# Circuit Analysis of the Drosophila Brain using Connectivity-based Neuronal Classification Reveals Organization of Key Communication Pathways

**DOI:** 10.1101/2022.03.11.484039

**Authors:** Ketan Mehta, Rebecca F. Goldin, Giorgio A. Ascoli

**Affiliations:** Dept. of Bioengineering and Center for Neural Informatics, Structures, and Plasticity, George Mason University, Fairfax, VA 22030, USA; Dept. of Mathematical Sciences and Center for Neural Informatics, Structures, and Plasticity, George Mason University, Fairfax, VA 22030, USA

**Keywords:** fruit fly connectome, neural circuits, dopaminergic hub, cell type classification, functional pathways, multisensory integration

## Abstract

We present a functionally relevant, quantitative characterization of the neural circuitry of *Drosophila melanogaster* at the mesoscopic level of neuron types as classified exclusively based on potential network connectivity. Starting from a large neuron-to-neuron brain-wide connectome of the fruit fly, we use stochastic block modeling and spectral graph clustering to group neurons together into a common “cell class” if they connect to neurons of other classes according to the same probability distributions. We then characterize the connectivity-based cell classes with standard neuronal biomarkers, including neurotransmitters, developmental birthtimes, morphological features, spatial embedding, and functional anatomy. Mutual information indicates that connectivity-based classification reveals aspects of neurons that are not adequately captured by traditional classification schemes. Next, using graph-theoretic and random walk analyses to identify neuron classes as hubs, sources, or destinations, we detect pathways and patterns of directional connectivity that potentially underpin specific functional interactions in the *Drosophila* brain. We uncover a core of highly interconnected dopaminergic cell classes functioning as the backbone communication pathway for multisensory integration. Additional predicted pathways pertain to the facilitation of circadian rhythmic activity, spatial orientation, fight-or-flight response, and olfactory learning. Our analysis provides experimentally testable hypotheses critically deconstructing complex brain function from organized connectomic architecture.

**AUTHOR SUMMARY:** The potential synaptic circuitry of a neural system constitutes the fundamental architectural underpinning of its in vivo dynamics, plasticity, and functions. The fruit fly neural circuit presented here captures the latent stochastic patterns of network connectivity and provides a fundamental parts list for reverse-engineering brain computation. Mapping the interactions among connectivity-based neuronal classes to development, morphology, physiology, and transcriptomics result in testable hypotheses on the relationship between whole-brain neural architecture and behavior.

## Supplementary material for "Circuit Analysis of the Drosophila Brain using Connectivity-based Neuronal Classification Reveals Organization of Key Communication Pathways": File F1.xlsx (part 1 of 3)

### Sheet: all_classifications
neuron_name	connectivity_class	functional_community	neurotrans	driver	birthtime	morph_class	spatial_class	type
Note: Unclassified neurons have a dummy class label ‘0’
104198-F-000000	0	OlfactoryRight	unknown	104198-Gal4	embryo	0	1	0
104198-F-000001	0	OlfactoryRight	unknown	104198-Gal4	embryo	0	1	0
104198-F-000003	0	OlfactoryRight	unknown	104198-Gal4	embryo	0	3	0
104198-F-000004	49	OlfactoryLeft	unknown	104198-Gal4	embryo	0	4	0
104198-F-000005	38	OlfactoryRight	unknown	104198-Gal4	embryo	0	3	0
104198-F-000007	49	OlfactoryLeft	unknown	104198-Gal4	embryo	0	4	0
104198-F-000008	0	OlfactoryLeft	unknown	104198-Gal4	embryo	0	4	0
104198-F-000010	0	OlfactoryRight	unknown	104198-Gal4	embryo	0	3	0
104198-F-000011	49	OlfactoryLeft	unknown	104198-Gal4	embryo	0	4	0
104198-F-000012	0	OlfactoryRight	unknown	104198-Gal4	embryo	0	3	0
104198-F-000014	0	OlfactoryLeft	unknown	104198-Gal4	embryo	0	4	0
104198-F-000015	49	OlfactoryLeft	unknown	104198-Gal4	embryo	0	4	0
104198-F-100000	38	OlfactoryRight	unknown	104198-Gal4	day 1	0	3	0
104198-F-100001	0	OlfactoryLeft	unknown	104198-Gal4	day 1	0	4	0
104198-F-100003	0	OlfactoryLeft	unknown	104198-Gal4	day 1	0	4	0
104198-F-100004	38	OlfactoryRight	unknown	104198-Gal4	day 1	0	7	0
104198-F-100005	0	OlfactoryLeft	unknown	104198-Gal4	day 1	0	7	0
104198-F-100006	0	OlfactoryRight	unknown	104198-Gal4	day 1	0	3	0
104198-F-100007	49	OlfactoryLeft	unknown	104198-Gal4	day 1	0	7	0
104198-F-100008	0	OlfactoryRight	unknown	104198-Gal4	day 1	0	3	0
104198-F-100009	0	OlfactoryLeft	unknown	104198-Gal4	day 1	0	4	0
104198-F-100013	0	OlfactoryRight	unknown	104198-Gal4	day 1	0	3	0
104198-F-100014	0	OlfactoryRight	unknown	104198-Gal4	day 1	0	3	0
104198-F-100015	0	OlfactoryRight	unknown	104198-Gal4	day 1	0	3	0
104198-F-100017	0	OlfactoryRight	unknown	104198-Gal4	day 1	0	3	0
104198-F-100018	0	OlfactoryLeft	unknown	104198-Gal4	day 1	0	4	0
104198-F-100019	0	OlfactoryLeft	unknown	104198-Gal4	day 1	0	4	0
104198-F-100020	38	OlfactoryRight	unknown	104198-Gal4	day 1	0	3	0
104198-F-100021	0	OlfactoryLeft	unknown	104198-Gal4	day 1	0	7	0
104198-F-100023	0	OlfactoryRight	unknown	104198-Gal4	day 1	0	7	0
104198-F-100025	0	OlfactoryRight	unknown	104198-Gal4	day 1	0	3	0
104198-F-100026	0	OlfactoryRight	unknown	104198-Gal4	day 1	0	3	0
104198-F-100027	0	OlfactoryRight	unknown	104198-Gal4	day 1	0	3	0
104198-F-100029	38	OlfactoryRight	unknown	104198-Gal4	day 1	0	7	0
104198-F-100030	0	OlfactoryLeft	unknown	104198-Gal4	day 1	0	7	0
104198-F-100032	0	OlfactoryRight	unknown	104198-Gal4	day 1	0	3	0
104198-F-100034	0	OlfactoryRight	unknown	104198-Gal4	day 1	0	7	0
104198-F-100035	49	OlfactoryLeft	unknown	104198-Gal4	day 1	0	4	0
104198-F-200000	0	OlfactoryRight	unknown	104198-Gal4	day 2	0	3	0
104198-F-200001	38	OlfactoryRight	unknown	104198-Gal4	day 2	0	3	0
104198-F-200003	0	OlfactoryLeft	unknown	104198-Gal4	day 2	0	4	0
104198-F-200004	0	OlfactoryRight	unknown	104198-Gal4	day 2	0	7	0
104198-F-200006	0	OlfactoryLeft	unknown	104198-Gal4	day 2	0	7	0
104198-F-200008	49	OlfactoryLeft	unknown	104198-Gal4	day 2	0	4	0
104198-F-300000	0	OlfactoryRight	unknown	104198-Gal4	day 3	0	3	0
104198-F-300002	0	OlfactoryLeft	unknown	104198-Gal4	day 3	0	4	0
104198-F-300003	0	OlfactoryLeft	unknown	104198-Gal4	day 3	0	4	0
104198-F-300005	38	OlfactoryRight	unknown	104198-Gal4	day 3	0	3	0
104198-F-300007	0	OlfactoryLeft	unknown	104198-Gal4	day 3	0	4	0
104198-F-300008	0	OlfactoryRight	unknown	104198-Gal4	day 3	0	3	0
104198-F-300009	38	OlfactoryRight	unknown	104198-Gal4	day 3	0	3	0
104198-F-300011	38	OlfactoryRight	unknown	104198-Gal4	day 3	0	3	0
104198-F-300012	0	OlfactoryLeft	unknown	104198-Gal4	day 3	0	4	0
104198-F-300014	38	OlfactoryRight	unknown	104198-Gal4	day 3	0	16	0
104198-F-300015	0	OlfactoryLeft	unknown	104198-Gal4	day 3	0	4	0
104198-F-300016	0	OlfactoryLeft	unknown	104198-Gal4	day 3	0	4	0
104198-F-300017	0	OlfactoryLeft	unknown	104198-Gal4	day 3	0	4	0
104198-F-300018	50	OlfactoryLeft	unknown	104198-Gal4	day 3	0	6	0
104198-F-300019	0	OlfactoryRight	unknown	104198-Gal4	day 3	0	7	0
104198-F-300020	0	OlfactoryLeft	unknown	104198-Gal4	day 3	0	4	0
104198-F-300021	0	OlfactoryLeft	unknown	104198-Gal4	day 3	0	4	0
104198-F-300022	0	OlfactoryLeft	unknown	104198-Gal4	day 3	0	4	0
104198-F-300023	0	OlfactoryRight	unknown	104198-Gal4	day 3	0	3	0
104198-F-300024	0	OlfactoryRight	unknown	104198-Gal4	day 3	0	7	0
104198-F-300025	38	OlfactoryRight	unknown	104198-Gal4	day 3	0	3	0
104198-F-300026	0	OlfactoryLeft	unknown	104198-Gal4	day 3	0	4	0
104198-F-300027	0	OlfactoryRight	unknown	104198-Gal4	day 3	0	3	0
104198-F-300028	49	OlfactoryLeft	unknown	104198-Gal4	day 3	0	4	0
104198-F-300029	49	OlfactoryLeft	unknown	104198-Gal4	day 3	0	4	0
104198-F-300030	0	OlfactoryRight	unknown	104198-Gal4	day 3	0	3	0
104198-F-300031	49	OlfactoryLeft	unknown	104198-Gal4	day 3	0	4	0
5HT1A-F-000000	17	PreMotor	unknown	5-HT1A-Gal4	embryo	2	8	principal cell
5HT1A-F-000001	17	PreMotor	unknown	5-HT1A-Gal4	embryo	2	9	interneuron
5HT1A-F-000002	18	PreMotor	unknown	5-HT1A-Gal4	embryo	2	8	principal cell
5HT1A-F-000003	18	PreMotor	unknown	5-HT1A-Gal4	embryo	2	8	principal cell
5HT1A-F-000004	46	Auditory	unknown	5-HT1A-Gal4	embryo	11	7	principal cell
5HT1A-F-000005	18	PreMotor	unknown	5-HT1A-Gal4	embryo	2	8	principal cell
5HT1A-F-000006	22	Motor	unknown	5-HT1A-Gal4	embryo	10	6	principal cell
5HT1A-F-000007	17	PreMotor	unknown	5-HT1A-Gal4	embryo	2	9	principal cell
5HT1A-F-000008	18	PreMotor	unknown	5-HT1A-Gal4	embryo	2	9	principal cell
5HT1A-F-000009	18	PreMotor	unknown	5-HT1A-Gal4	embryo	2	8	principal cell
5HT1A-F-100000	18	PreMotor	unknown	5-HT1A-Gal4	day 1	2	8	principal cell
5HT1A-F-100001	17	PreMotor	unknown	5-HT1A-Gal4	day 1	2	8	interneuron
5HT1A-F-100002	17	PreMotor	unknown	5-HT1A-Gal4	day 1	2	8	principal cell
5HT1A-F-100003	18	PreMotor	unknown	5-HT1A-Gal4	day 1	2	8	principal cell
5HT1A-F-100004	0	OlfactoryLeft	unknown	5-HT1A-Gal4	day 1	11	2	principal cell
5HT1A-F-100005	23	PreMotor	unknown	5-HT1A-Gal4	day 1	2	8	principal cell
5HT1A-F-100006	17	PreMotor	unknown	5-HT1A-Gal4	day 1	2	9	principal cell
5HT1A-F-100007	18	PreMotor	unknown	5-HT1A-Gal4	day 1	2	8	principal cell
5HT1A-F-100008	40	Auditory	unknown	5-HT1A-Gal4	day 1	11	7	principal cell
5HT1A-F-100009	18	PreMotor	unknown	5-HT1A-Gal4	day 1	2	8	principal cell
5HT1A-F-100010	17	PreMotor	unknown	5-HT1A-Gal4	day 1	2	8	principal cell
5HT1A-F-100011	3	VisionLeft	unknown	5-HT1A-Gal4	day 1	10	12	principal cell
5HT1A-F-100012	18	PreMotor	unknown	5-HT1A-Gal4	day 1	2	9	principal cell
5HT1A-F-100013	17	PreMotor	unknown	5-HT1A-Gal4	day 1	2	11	principal cell
5HT1A-F-100014	17	PreMotor	unknown	5-HT1A-Gal4	day 1	2	9	principal cell
5HT1A-F-100015	18	PreMotor	unknown	5-HT1A-Gal4	day 1	2	8	principal cell
5HT1A-F-100016	25	Motor	unknown	5-HT1A-Gal4	day 1	29	7	principal cell
5HT1A-F-100017	3	VisionLeft	unknown	5-HT1A-Gal4	day 1	10	12	principal cell
5HT1A-F-100018	0	VisionLeft	unknown	5-HT1A-Gal4	day 1	0	7	principal cell
5HT1A-F-100019	18	PreMotor	unknown	5-HT1A-Gal4	day 1	2	8	principal cell
5HT1A-F-100020	17	PreMotor	unknown	5-HT1A-Gal4	day 1	2	8	principal cell
5HT1A-F-100021	17	PreMotor	unknown	5-HT1A-Gal4	day 1	2	8	principal cell
5HT1A-F-100022	18	PreMotor	unknown	5-HT1A-Gal4	day 1	2	8	principal cell
5HT1A-F-100023	0	Motor	unknown	5-HT1A-Gal4	day 1	28	7	principal cell
5HT1A-F-100024	0	PreMotor	unknown	5-HT1A-Gal4	day 1	2	8	principal cell
5HT1A-F-100025	17	PreMotor	unknown	5-HT1A-Gal4	day 1	2	9	principal cell
5HT1A-F-100026	0	OlfactoryCore	unknown	5-HT1A-Gal4	day 1	23	6	principal cell
5HT1A-F-100027	0	PreMotor	unknown	5-HT1A-Gal4	day 1	2	8	principal cell
5HT1A-F-100028	13	OlfactoryLeft	unknown	5-HT1A-Gal4	day 1	3	13	interneuron
5HT1A-F-100029	17	PreMotor	unknown	5-HT1A-Gal4	day 1	2	9	principal cell
5HT1A-F-100030	23	PreMotor	unknown	5-HT1A-Gal4	day 1	10	8	principal cell
5HT1A-F-100031	0	PreMotor	unknown	5-HT1A-Gal4	day 1	2	8	principal cell
5HT1A-F-100032	0	OlfactoryRight	unknown	5-HT1A-Gal4	day 1	29	2	principal cell
5HT1A-F-100033	8	VisionLeft	unknown	5-HT1A-Gal4	day 1	23	7	interneuron
5HT1A-F-200000	17	PreMotor	unknown	5-HT1A-Gal4	day 2	2	8	principal cell
5HT1A-F-200001	8	VisionLeft	unknown	5-HT1A-Gal4	day 2	10	48	interneuron
5HT1A-F-200002	41	PreMotor	unknown	5-HT1A-Gal4	day 2	2	8	principal cell
5HT1A-F-200003	17	PreMotor	unknown	5-HT1A-Gal4	day 2	2	8	principal cell
5HT1A-F-200004	17	PreMotor	unknown	5-HT1A-Gal4	day 2	2	9	principal cell
5HT1A-F-200005	17	PreMotor	unknown	5-HT1A-Gal4	day 2	2	9	principal cell
5HT1A-F-200006	18	PreMotor	unknown	5-HT1A-Gal4	day 2	2	8	principal cell
5HT1A-F-200007	18	PreMotor	unknown	5-HT1A-Gal4	day 2	2	9	principal cell
5HT1A-F-200008	17	PreMotor	unknown	5-HT1A-Gal4	day 2	2	8	principal cell
5HT1A-F-200009	18	PreMotor	unknown	5-HT1A-Gal4	day 2	2	8	principal cell
5HT1A-F-200010	18	PreMotor	unknown	5-HT1A-Gal4	day 2	2	8	principal cell
5HT1A-F-200011	18	PreMotor	unknown	5-HT1A-Gal4	day 2	2	8	principal cell
5HT1A-F-200012	41	PreMotor	unknown	5-HT1A-Gal4	day 2	3	8	interneuron
5HT1A-F-200013	17	PreMotor	unknown	5-HT1A-Gal4	day 2	2	9	principal cell
5HT1A-F-200016	50	Motor	unknown	5-HT1A-Gal4	day 2	28	6	principal cell
5HT1A-F-200017	18	PreMotor	unknown	5-HT1A-Gal4	day 2	2	9	principal cell
5HT1A-F-200018	18	PreMotor	unknown	5-HT1A-Gal4	day 2	2	8	principal cell
5HT1A-F-300000	17	PreMotor	unknown	5-HT1A-Gal4	day 3	2	8	principal cell
5HT1A-F-300001	3	VisionLeft	unknown	5-HT1A-Gal4	day 3	10	14	principal cell
5HT1A-F-300002	17	PreMotor	unknown	5-HT1A-Gal4	day 3	2	8	interneuron
5HT1A-F-300003	3	VisionLeft	unknown	5-HT1A-Gal4	day 3	3	14	interneuron
5HT1A-F-300004	18	PreMotor	unknown	5-HT1A-Gal4	day 3	2	8	principal cell
5HT1A-F-300005	23	PreMotor	unknown	5-HT1A-Gal4	day 3	2	8	principal cell
5HT1A-F-300006	28	Auditory	unknown	5-HT1A-Gal4	day 3	11	7	principal cell
5HT1A-F-300007	23	PreMotor	unknown	5-HT1A-Gal4	day 3	2	8	principal cell
5HT1A-F-300008	38	OlfactoryRight	unknown	5-HT1A-Gal4	day 3	27	3	interneuron
5HT1A-F-300009	17	PreMotor	unknown	5-HT1A-Gal4	day 3	2	8	interneuron
5HT1A-F-300010	33	Auditory	unknown	5-HT1A-Gal4	day 3	12	16	principal cell
5HT1A-F-300011	51	PreMotor	unknown	5-HT1A-Gal4	day 3	2	5	principal cell
5HT1A-F-300012	0	PreMotor	unknown	5-HT1A-Gal4	day 3	3	5	principal cell
5HT1A-F-300013	11	OlfactoryRight	unknown	5-HT1A-Gal4	day 3	10	15	principal cell
5HT1A-F-300014	28	Auditory	unknown	5-HT1A-Gal4	day 3	23	7	principal cell
5HT1A-F-300016	0	OlfactoryRight	unknown	5-HT1A-Gal4	day 3	14	2	principal cell
5HT1A-F-300017	12	Auditory	unknown	5-HT1A-Gal4	day 3	14	16	principal cell
5HT1A-F-300018	18	PreMotor	unknown	5-HT1A-Gal4	day 3	3	5	principal cell
5HT1A-F-300019	13	OlfactoryLeft	unknown	5-HT1A-Gal4	day 3	10	13	principal cell
5HT1A-F-300020	41	PreMotor	unknown	5-HT1A-Gal4	day 3	2	11	principal cell
5HT1A-F-300021	0	Motor	unknown	5-HT1A-Gal4	day 3	10	10	principal cell
5HT1A-F-300022	0	Auditory	unknown	5-HT1A-Gal4	day 3	27	16	principal cell
5HT1A-F-300023	0	Motor	unknown	5-HT1A-Gal4	day 3	0	2	principal cell
5HT1A-F-300024	17	PreMotor	unknown	5-HT1A-Gal4	day 3	2	8	principal cell
5HT1A-F-300025	19	PreMotor	unknown	5-HT1A-Gal4	day 3	2	11	principal cell
5HT1A-F-300026	40	Auditory	unknown	5-HT1A-Gal4	day 3	27	7	principal cell
5HT1A-F-300027	31	OlfactoryRight	unknown	5-HT1A-Gal4	day 3	27	1	principal cell
5HT1A-F-300028	18	PreMotor	unknown	5-HT1A-Gal4	day 3	2	8	principal cell
5HT1A-F-300029	0	OlfactoryCore	unknown	5-HT1A-Gal4	day 3	7	5	principal cell
5HT1A-F-300030	11	OlfactoryRight	unknown	5-HT1A-Gal4	day 3	3	15	interneuron
5HT1A-F-300031	7	OlfactoryLeft	unknown	5-HT1A-Gal4	day 3	10	13	interneuron
5HT1A-F-300032	18	PreMotor	unknown	5-HT1A-Gal4	day 3	2	9	principal cell
5HT1A-F-300033	18	PreMotor	unknown	5-HT1A-Gal4	day 3	2	8	principal cell
5HT1A-F-300035	4	VisionRight	unknown	5-HT1A-Gal4	day 3	7	17	principal cell
5HT1A-F-400001	18	PreMotor	unknown	5-HT1A-Gal4	day 4	2	8	principal cell
5HT1A-F-400002	0	Motor	unknown	5-HT1A-Gal4	day 4	11	10	principal cell
5HT1A-F-400003	0	OlfactoryLeft	unknown	5-HT1A-Gal4	day 4	12	18	principal cell
5HT1A-F-400004	19	PreMotor	unknown	5-HT1A-Gal4	day 4	2	8	principal cell
5HT1A-F-400005	4	VisionRight	unknown	5-HT1A-Gal4	day 4	10	19	principal cell
5HT1A-F-400006	3	VisionLeft	unknown	5-HT1A-Gal4	day 4	3	12	principal cell
5HT1A-F-400007	8	VisionLeft	unknown	5-HT1A-Gal4	day 4	0	2	principal cell
5HT1A-F-400008	30	Auditory	unknown	5-HT1A-Gal4	day 4	17	16	principal cell
5HT1A-F-400009	0	VisionRight	unknown	5-HT1A-Gal4	day 4	11	10	principal cell
5HT1A-F-400011	17	PreMotor	unknown	5-HT1A-Gal4	day 4	2	8	principal cell
5HT1A-F-400012	18	PreMotor	unknown	5-HT1A-Gal4	day 4	2	8	principal cell
5HT1A-F-400013	31	OlfactoryRight	unknown	5-HT1A-Gal4	day 4	12	20	principal cell
5HT1A-F-400014	0	VisionLeft	unknown	5-HT1A-Gal4	day 4	10	14	interneuron
5HT1A-F-400015	3	VisionLeft	unknown	5-HT1A-Gal4	day 4	0	14	principal cell
5HT1A-F-400016	17	PreMotor	unknown	5-HT1A-Gal4	day 4	2	9	principal cell
5HT1A-F-400017	17	PreMotor	unknown	5-HT1A-Gal4	day 4	2	8	principal cell
5HT1A-F-400018	18	PreMotor	unknown	5-HT1A-Gal4	day 4	2	8	principal cell
5HT1A-F-400019	18	PreMotor	unknown	5-HT1A-Gal4	day 4	2	8	principal cell
5HT1A-F-400020	17	PreMotor	unknown	5-HT1A-Gal4	day 4	2	9	principal cell
5HT1A-F-400021	34	Auditory	unknown	5-HT1A-Gal4	day 4	0	16	principal cell
5HT1A-F-400022	18	PreMotor	unknown	5-HT1A-Gal4	day 4	2	8	principal cell
5HT1A-F-400023	17	PreMotor	unknown	5-HT1A-Gal4	day 4	2	8	principal cell
5HT1A-F-400024	37	Motor	unknown	5-HT1A-Gal4	day 4	28	6	principal cell
5HT1A-F-400025	0	OlfactoryCore	unknown	5-HT1A-Gal4	day 4	11	7	principal cell
5HT1A-F-400026	3	VisionLeft	unknown	5-HT1A-Gal4	day 4	3	14	principal cell
5HT1A-F-400027	17	PreMotor	unknown	5-HT1A-Gal4	day 4	2	11	principal cell
5HT1A-F-400028	17	PreMotor	unknown	5-HT1A-Gal4	day 4	2	8	principal cell
5HT1A-F-400029	0	Auditory	unknown	5-HT1A-Gal4	day 4	11	7	principal cell
5HT1A-F-400030	0	OlfactoryLeft	unknown	5-HT1A-Gal4	day 4	11	7	principal cell
5HT1A-F-400031	17	PreMotor	unknown	5-HT1A-Gal4	day 4	2	11	interneuron
5HT1A-F-400032	18	PreMotor	unknown	5-HT1A-Gal4	day 4	2	8	principal cell
5HT1A-F-500000	3	VisionLeft	unknown	5-HT1A-Gal4	day 5	0	12	principal cell
5HT1A-F-500001	18	PreMotor	unknown	5-HT1A-Gal4	day 5	2	8	principal cell
5HT1A-F-500002	0	VisionRight	unknown	5-HT1A-Gal4	day 5	10	19	principal cell
5HT1A-F-500003	40	PreMotor	unknown	5-HT1A-Gal4	day 5	27	5	principal cell
5HT1A-F-500004	0	OlfactoryCore	unknown	5-HT1A-Gal4	day 5	13	10	principal cell
5HT1A-F-500005	17	PreMotor	unknown	5-HT1A-Gal4	day 5	2	8	interneuron
5HT1A-F-500006	34	Auditory	unknown	5-HT1A-Gal4	day 5	7	16	principal cell
5HT1A-F-500007	30	Auditory	unknown	5-HT1A-Gal4	day 5	14	10	principal cell
5HT1A-F-500008	4	VisionRight	unknown	5-HT1A-Gal4	day 5	10	19	principal cell
5HT1A-F-500009	17	PreMotor	unknown	5-HT1A-Gal4	day 5	2	11	principal cell
5HT1A-F-500010	18	PreMotor	unknown	5-HT1A-Gal4	day 5	2	9	principal cell
5HT1A-F-500011	18	PreMotor	unknown	5-HT1A-Gal4	day 5	2	8	principal cell
5HT1A-F-500012	17	PreMotor	unknown	5-HT1A-Gal4	day 5	2	8	interneuron
5HT1A-F-500013	18	PreMotor	unknown	5-HT1A-Gal4	day 5	2	8	principal cell
5HT1A-F-500014	47	Auditory	unknown	5-HT1A-Gal4	day 5	11	7	principal cell
5HT1A-F-500015	3	VisionLeft	unknown	5-HT1A-Gal4	day 5	3	14	principal cell
5HT1A-F-500016	0	Auditory	unknown	5-HT1A-Gal4	day 5	11	16	principal cell
5HT1A-F-600000	17	PreMotor	unknown	5-HT1A-Gal4	day 6	2	9	principal cell
5HT1A-F-600001	41	PreMotor	unknown	5-HT1A-Gal4	day 6	2	11	principal cell
5HT1A-F-600002	17	PreMotor	unknown	5-HT1A-Gal4	day 6	2	9	principal cell
5HT1A-F-600003	18	PreMotor	unknown	5-HT1A-Gal4	day 6	2	9	principal cell
5HT1A-F-600004	47	Auditory	unknown	5-HT1A-Gal4	day 6	11	7	principal cell
5HT1A-F-600005	12	Auditory	unknown	5-HT1A-Gal4	day 6	0	16	principal cell
5HT1A-F-600006	31	OlfactoryRight	unknown	5-HT1A-Gal4	day 6	0	2	principal cell
5HT1A-F-700000	8	VisionLeft	unknown	5-HT1A-Gal4	day 7	2	22	interneuron
5HT1A-F-700001	17	PreMotor	unknown	5-HT1A-Gal4	day 7	2	9	principal cell
5HT1A-F-700002	18	PreMotor	unknown	5-HT1A-Gal4	day 7	2	8	principal cell
5HT1A-F-700003	3	VisionLeft	unknown	5-HT1A-Gal4	day 7	10	14	principal cell
5HT1A-F-700004	28	Auditory	unknown	5-HT1A-Gal4	day 7	27	7	principal cell
5HT1A-F-700005	4	VisionRight	unknown	5-HT1A-Gal4	day 7	8	50	interneuron
5HT1A-F-700006	47	Auditory	unknown	5-HT1A-Gal4	day 7	27	7	principal cell
5HT1A-F-700007	4	VisionRight	unknown	5-HT1A-Gal4	day 7	3	50	interneuron
5HT1A-F-700008	17	PreMotor	unknown	5-HT1A-Gal4	day 7	2	9	principal cell
5HT1A-F-700009	33	Auditory	unknown	5-HT1A-Gal4	day 7	11	16	principal cell
5HT1A-F-700010	4	VisionRight	unknown	5-HT1A-Gal4	day 7	10	19	principal cell
5HT1A-F-700011	4	VisionRight	unknown	5-HT1A-Gal4	day 7	8	50	interneuron
5HT1A-F-700013	3	VisionLeft	unknown	5-HT1A-Gal4	day 7	8	22	interneuron
5HT1A-F-700014	4	VisionRight	unknown	5-HT1A-Gal4	day 7	8	50	interneuron
5HT1A-F-700015	8	VisionLeft	unknown	5-HT1A-Gal4	day 7	8	22	interneuron
5HT1A-F-700016	4	VisionRight	unknown	5-HT1A-Gal4	day 7	3	50	interneuron
5HT1A-F-700017	18	PreMotor	unknown	5-HT1A-Gal4	day 7	2	8	principal cell
5HT1A-F-700018	17	PreMotor	unknown	5-HT1A-Gal4	day 7	2	8	principal cell
5HT1A-F-700019	18	PreMotor	unknown	5-HT1A-Gal4	day 7	2	11	principal cell
5HT1A-F-700020	18	PreMotor	unknown	5-HT1A-Gal4	day 7	2	9	principal cell
5HT1A-F-700021	17	PreMotor	unknown	5-HT1A-Gal4	day 7	2	9	principal cell
5HT1A-F-700022	12	Auditory	unknown	5-HT1A-Gal4	day 7	25	16	principal cell
5HT1A-F-700023	17	PreMotor	unknown	5-HT1A-Gal4	day 7	2	8	principal cell
5HT1A-F-700024	0	Auditory	unknown	5-HT1A-Gal4	day 7	0	16	principal cell
5HT1A-F-800000	31	OlfactoryRight	unknown	5-HT1A-Gal4	day 8	29	52	principal cell
5HT1A-F-800001	17	PreMotor	unknown	5-HT1A-Gal4	day 8	2	9	principal cell
5HT1A-F-800002	12	Auditory	unknown	5-HT1A-Gal4	day 8	25	16	principal cell
5HT1A-F-800003	17	PreMotor	unknown	5-HT1A-Gal4	day 8	2	8	principal cell
5HT1A-F-800005	17	PreMotor	unknown	5-HT1A-Gal4	day 8	2	9	principal cell
5HT1A-F-800006	12	Auditory	unknown	5-HT1A-Gal4	day 8	25	16	principal cell
5HT1A-F-800007	0	Motor	unknown	5-HT1A-Gal4	day 8	29	7	principal cell
5HT1A-F-800008	11	OlfactoryRight	unknown	5-HT1A-Gal4	day 8	7	15	interneuron
5HT1A-F-800009	12	Auditory	unknown	5-HT1A-Gal4	day 8	7	16	principal cell
5HT1A-F-800010	17	PreMotor	unknown	5-HT1A-Gal4	day 8	2	9	principal cell
5HT1A-F-800011	4	VisionRight	unknown	5-HT1A-Gal4	day 8	10	19	interneuron
5HT1A-F-800012	18	PreMotor	unknown	5-HT1A-Gal4	day 8	2	9	principal cell
5HT1A-F-800013	25	Motor	unknown	5-HT1A-Gal4	day 8	2	2	principal cell
5HT1A-F-800014	0	OlfactoryRight	unknown	5-HT1A-Gal4	day 8	29	2	principal cell
5HT1A-F-800015	0	Motor	unknown	5-HT1A-Gal4	day 8	10	10	principal cell
5HT1A-F-800016	25	Motor	unknown	5-HT1A-Gal4	day 8	10	2	principal cell
5HT1A-F-800017	17	PreMotor	unknown	5-HT1A-Gal4	day 8	2	8	principal cell
5HT1A-F-800018	17	PreMotor	unknown	5-HT1A-Gal4	day 8	2	8	principal cell
5HT1A-F-800019	11	OlfactoryRight	unknown	5-HT1A-Gal4	day 8	10	15	interneuron
5HT1A-F-800020	14	OlfactoryLeft	unknown	5-HT1A-Gal4	day 8	12	18	principal cell
5HT1A-F-800021	10	VisionRight	unknown	5-HT1A-Gal4	day 8	3	50	interneuron
5HT1A-F-800022	0	OlfactoryRight	unknown	5-HT1A-Gal4	day 8	0	16	principal cell
5HT1A-F-800023	21	VisionRight	unknown	5-HT1A-Gal4	day 8	10	50	interneuron
5HT1A-F-800024	0	OlfactoryLeft	unknown	5-HT1A-Gal4	day 8	12	18	principal cell
5HT1A-F-800025	3	VisionLeft	unknown	5-HT1A-Gal4	day 8	10	12	principal cell
5HT1A-F-800026	47	Auditory	unknown	5-HT1A-Gal4	day 8	27	7	principal cell
5HT1A-F-800027	17	PreMotor	unknown	5-HT1A-Gal4	day 8	2	9	principal cell
5HT1A-F-800028	21	VisionRight	unknown	5-HT1A-Gal4	day 8	10	50	interneuron
5HT1A-F-800029	8	VisionLeft	unknown	5-HT1A-Gal4	day 8	3	22	interneuron
5HT1A-F-800030	12	Auditory	unknown	5-HT1A-Gal4	day 8	7	16	principal cell
5HT1A-F-800031	25	Motor	unknown	5-HT1A-Gal4	day 8	10	10	principal cell
5HT1A-F-800033	40	PreMotor	unknown	5-HT1A-Gal4	day 8	2	6	principal cell
5HT1A-F-900000	0	VisionRight	unknown	5-HT1A-Gal4	day 9	11	10	principal cell
5HT1A-F-900001	40	Auditory	unknown	5-HT1A-Gal4	day 9	11	7	principal cell
5HT1A-F-900002	17	PreMotor	unknown	5-HT1A-Gal4	day 9	2	8	interneuron
5HT1A-F-900003	18	PreMotor	unknown	5-HT1A-Gal4	day 9	2	8	principal cell
5HT1A-F-900004	0	OlfactoryCore	unknown	5-HT1A-Gal4	day 9	27	7	interneuron
5HT1A-F-900005	18	PreMotor	unknown	5-HT1A-Gal4	day 9	2	8	principal cell
5HT1A-F-900006	17	PreMotor	unknown	5-HT1A-Gal4	day 9	2	8	principal cell
5HT1A-F-900007	18	PreMotor	unknown	5-HT1A-Gal4	day 9	2	8	principal cell
5HT1A-F-900008	40	Auditory	unknown	5-HT1A-Gal4	day 9	29	7	principal cell
5HT1A-F-900009	28	Auditory	unknown	5-HT1A-Gal4	day 9	29	7	principal cell
5HT1A-F-900010	37	Motor	unknown	5-HT1A-Gal4	day 9	11	7	principal cell
5HT1A-F-900011	40	Auditory	unknown	5-HT1A-Gal4	day 9	23	6	principal cell
5-HT1B-F-000000	0	OlfactoryCore	unknown	5-HT1B-Gal4	embryo	19	23	interneuron
5-HT1B-F-000001	7	OlfactoryLeft	unknown	5-HT1B-Gal4	embryo	19	24	interneuron
5-HT1B-F-000002	7	OlfactoryCore	unknown	5-HT1B-Gal4	embryo	19	24	interneuron
5-HT1B-F-000003	29	OlfactoryCore	unknown	5-HT1B-Gal4	embryo	19	24	interneuron
5-HT1B-F-000004	0	OlfactoryCore	unknown	5-HT1B-Gal4	embryo	19	24	principal cell
5-HT1B-F-000005	10	VisionRight	unknown	5-HT1B-Gal4	embryo	5	50	interneuron
5-HT1B-F-100000	50	VisionLeft	unknown	5-HT1B-Gal4	day 1	1	6	principal cell
5-HT1B-F-200000	28	OlfactoryCore	unknown	5-HT1B-Gal4	day 2	6	7	principal cell
5-HT1B-F-200002	0	OlfactoryCore	unknown	5-HT1B-Gal4	day 2	6	7	principal cell
5-HT1B-F-300001	9	OlfactoryCore	unknown	5-HT1B-Gal4	day 3	19	23	principal cell
5-HT1B-F-400000	5	VisionRight	unknown	5-HT1B-Gal4	day 4	0	41	interneuron
5-HT1B-F-400001	9	OlfactoryCore	unknown	5-HT1B-Gal4	day 4	5	23	interneuron
5-HT1B-F-400003	7	OlfactoryCore	unknown	5-HT1B-Gal4	day 4	19	24	interneuron
5-HT1B-F-500000	0	OlfactoryLeft	unknown	5-HT1B-Gal4	day 5	5	2	principal cell
5-HT1B-F-500001	0	OlfactoryRight	unknown	5-HT1B-Gal4	day 5	28	3	principal cell
5-HT1B-F-500002	18	PreMotor	unknown	5-HT1B-Gal4	day 5	13	5	principal cell
5-HT1B-F-500003	0	OlfactoryRight	unknown	5-HT1B-Gal4	day 5	4	1	interneuron
5-HT1B-F-500004	0	OlfactoryRight	unknown	5-HT1B-Gal4	day 5	5	1	interneuron
5-HT1B-F-500005	0	OlfactoryRight	unknown	5-HT1B-Gal4	day 5	29	1	interneuron
5-HT1B-F-500006	0	OlfactoryLeft	unknown	5-HT1B-Gal4	day 5	29	1	principal cell
5-HT1B-F-500007	38	OlfactoryRight	unknown	5-HT1B-Gal4	day 5	1	3	principal cell
5-HT1B-F-500008	0	OlfactoryRight	unknown	5-HT1B-Gal4	day 5	28	3	interneuron
5-HT1B-F-500009	38	OlfactoryRight	unknown	5-HT1B-Gal4	day 5	0	3	principal cell
5-HT1B-F-500010	49	OlfactoryLeft	unknown	5-HT1B-Gal4	day 5	5	1	principal cell
5-HT1B-F-500011	29	OlfactoryCore	unknown	5-HT1B-Gal4	day 5	0	24	principal cell
5-HT1B-F-500013	3	VisionLeft	unknown	5-HT1B-Gal4	day 5	14	47	interneuron
5-HT1B-F-500014	0	OlfactoryLeft	unknown	5-HT1B-Gal4	day 5	1	10	principal cell
5-HT1B-F-500015	0	OlfactoryRight	unknown	5-HT1B-Gal4	day 5	4	10	principal cell
5-HT1B-F-500016	3	VisionLeft	unknown	5-HT1B-Gal4	day 5	9	47	interneuron
5-HT1B-F-500018	0	OlfactoryLeft	unknown	5-HT1B-Gal4	day 5	0	2	principal cell
5-HT1B-F-500019	49	OlfactoryLeft	unknown	5-HT1B-Gal4	day 5	28	10	principal cell
5-HT1B-F-500020	0	OlfactoryRight	unknown	5-HT1B-Gal4	day 5	5	1	interneuron
5-HT1B-F-500022	18	PreMotor	unknown	5-HT1B-Gal4	day 5	13	5	principal cell
5-HT1B-F-600000	46	PreMotor	unknown	5-HT1B-Gal4	day 6	1	7	principal cell
Cha-F-000000	1	VisionRight	Acetylcholine	Cha-Gal4	embryo	21	26	interneuron
Cha-F-000001	1	VisionRight	Acetylcholine	Cha-Gal4	embryo	25	34	interneuron
Cha-F-000004	5	VisionRight	Acetylcholine	Cha-Gal4	embryo	9	25	interneuron
Cha-F-000005	11	OlfactoryRight	Acetylcholine	Cha-Gal4	embryo	2	15	principal cell
Cha-F-000007	11	OlfactoryRight	Acetylcholine	Cha-Gal4	embryo	2	15	principal cell
Cha-F-000009	36	OlfactoryCore	Acetylcholine	Cha-Gal4	embryo	0	6	principal cell
Cha-F-000010	46	PreMotor	Acetylcholine	Cha-Gal4	embryo	1	7	principal cell
Cha-F-000011	9	OlfactoryCore	Acetylcholine	Cha-Gal4	embryo	16	28	interneuron
Cha-F-000012	4	VisionRight	Acetylcholine	Cha-Gal4	embryo	14	38	interneuron
Cha-F-000014	16	PreMotor	Acetylcholine	Cha-Gal4	embryo	0	29	principal cell
Cha-F-000015	5	VisionRight	Acetylcholine	Cha-Gal4	embryo	9	38	interneuron
Cha-F-000017	4	VisionRight	Acetylcholine	Cha-Gal4	embryo	19	17	principal cell
Cha-F-000018	3	VisionLeft	Acetylcholine	Cha-Gal4	embryo	0	46	interneuron
Cha-F-000019	0	VisionRight	Acetylcholine	Cha-Gal4	embryo	1	6	principal cell
Cha-F-000020	15	PreMotor	Acetylcholine	Cha-Gal4	embryo	17	30	principal cell
Cha-F-000021	0	Auditory	Acetylcholine	Cha-Gal4	embryo	20	16	principal cell
Cha-F-000022	21	OlfactoryCore	Acetylcholine	Cha-Gal4	embryo	16	28	interneuron
Cha-F-000023	53	PreMotor	Acetylcholine	Cha-Gal4	embryo	18	31	principal cell
Cha-F-000025	4	VisionRight	Acetylcholine	Cha-Gal4	embryo	5	25	interneuron
Cha-F-000026	5	VisionRight	Acetylcholine	Cha-Gal4	embryo	0	19	interneuron
Cha-F-000027	2	VisionLeft	Acetylcholine	Cha-Gal4	embryo	12	32	interneuron
Cha-F-000028	3	VisionLeft	Acetylcholine	Cha-Gal4	embryo	21	14	interneuron
Cha-F-000029	1	VisionRight	Acetylcholine	Cha-Gal4	embryo	14	33	interneuron
Cha-F-000030	1	VisionRight	Acetylcholine	Cha-Gal4	embryo	15	34	interneuron
Cha-F-000031	16	PreMotor	Acetylcholine	Cha-Gal4	embryo	6	5	principal cell
Cha-F-000032	5	VisionRight	Acetylcholine	Cha-Gal4	embryo	0	25	principal cell
Cha-F-000033	4	VisionRight	Acetylcholine	Cha-Gal4	embryo	19	17	principal cell
Cha-F-000034	9	OlfactoryCore	Acetylcholine	Cha-Gal4	embryo	16	28	principal cell
Cha-F-000035	9	OlfactoryCore	Acetylcholine	Cha-Gal4	embryo	16	28	interneuron
Cha-F-000036	1	VisionRight	Acetylcholine	Cha-Gal4	embryo	8	34	interneuron
Cha-F-000037	21	OlfactoryCore	Acetylcholine	Cha-Gal4	embryo	16	35	principal cell
Cha-F-000039	4	VisionRight	Acetylcholine	Cha-Gal4	embryo	19	19	interneuron
Cha-F-000040	44	OlfactoryCore	Acetylcholine	Cha-Gal4	embryo	19	24	interneuron
Cha-F-000042	0	VisionRight	Acetylcholine	Cha-Gal4	embryo	0	10	principal cell
Cha-F-000043	1	VisionRight	Acetylcholine	Cha-Gal4	embryo	14	33	interneuron
Cha-F-000044	30	Auditory	Acetylcholine	Cha-Gal4	embryo	20	10	principal cell
Cha-F-000045	36	Motor	Acetylcholine	Cha-Gal4	embryo	1	10	principal cell
Cha-F-000046	21	OlfactoryCore	Acetylcholine	Cha-Gal4	embryo	16	35	principal cell
Cha-F-000047	3	VisionLeft	Acetylcholine	Cha-Gal4	embryo	21	36	principal cell
Cha-F-000048	7	OlfactoryLeft	Acetylcholine	Cha-Gal4	embryo	5	13	principal cell
Cha-F-000049	0	OlfactoryRight	Acetylcholine	Cha-Gal4	embryo	5	7	principal cell
Cha-F-000050	0	Motor	Acetylcholine	Cha-Gal4	embryo	0	10	principal cell
Cha-F-000051	2	VisionLeft	Acetylcholine	Cha-Gal4	embryo	9	37	interneuron
Cha-F-000052	1	VisionRight	Acetylcholine	Cha-Gal4	embryo	18	34	interneuron
Cha-F-000053	1	VisionRight	Acetylcholine	Cha-Gal4	embryo	0	26	interneuron
Cha-F-000055	1	VisionRight	Acetylcholine	Cha-Gal4	embryo	3	33	interneuron
Cha-F-000057	9	OlfactoryCore	Acetylcholine	Cha-Gal4	embryo	16	28	principal cell
Cha-F-000058	38	Auditory	Acetylcholine	Cha-Gal4	embryo	0	16	principal cell
Cha-F-000059	12	Auditory	Acetylcholine	Cha-Gal4	embryo	4	7	principal cell
Cha-F-000060	2	VisionLeft	Acetylcholine	Cha-Gal4	embryo	18	32	interneuron
Cha-F-000061	4	VisionRight	Acetylcholine	Cha-Gal4	embryo	21	17	principal cell
Cha-F-000062	4	VisionRight	Acetylcholine	Cha-Gal4	embryo	23	38	interneuron
Cha-F-000063	1	VisionRight	Acetylcholine	Cha-Gal4	embryo	0	33	interneuron
Cha-F-000064	4	VisionRight	Acetylcholine	Cha-Gal4	embryo	21	17	principal cell
Cha-F-000065	1	VisionRight	Acetylcholine	Cha-Gal4	embryo	0	26	interneuron
Cha-F-000067	2	VisionLeft	Acetylcholine	Cha-Gal4	embryo	25	32	interneuron
Cha-F-000068	2	VisionLeft	Acetylcholine	Cha-Gal4	embryo	17	37	interneuron
Cha-F-000069	0	VisionRight	Acetylcholine	Cha-Gal4	embryo	1	19	principal cell
Cha-F-000070	20	PreMotor	Acetylcholine	Cha-Gal4	embryo	1	39	principal cell
Cha-F-000071	37	OlfactoryCore	Acetylcholine	Cha-Gal4	embryo	1	6	principal cell
Cha-F-000072	11	Motor	Acetylcholine	Cha-Gal4	embryo	4	7	principal cell
Cha-F-000073	9	OlfactoryCore	Acetylcholine	Cha-Gal4	embryo	16	23	principal cell
Cha-F-000074	0	OlfactoryCore	Acetylcholine	Cha-Gal4	embryo	4	6	principal cell
Cha-F-000075	9	OlfactoryCore	Acetylcholine	Cha-Gal4	embryo	16	23	principal cell
Cha-F-000076	44	OlfactoryCore	Acetylcholine	Cha-Gal4	embryo	16	35	interneuron
Cha-F-000077	0	PreMotor	Acetylcholine	Cha-Gal4	embryo	2	8	interneuron
Cha-F-000079	3	VisionLeft	Acetylcholine	Cha-Gal4	embryo	20	2	principal cell
Cha-F-000080	28	Auditory	Acetylcholine	Cha-Gal4	embryo	13	2	principal cell
Cha-F-000082	29	OlfactoryCore	Acetylcholine	Cha-Gal4	embryo	19	24	principal cell
Cha-F-000085	1	VisionRight	Acetylcholine	Cha-Gal4	embryo	2	34	interneuron
Cha-F-000086	28	Auditory	Acetylcholine	Cha-Gal4	embryo	13	2	principal cell
Cha-F-000087	8	VisionLeft	Acetylcholine	Cha-Gal4	embryo	5	48	interneuron
Cha-F-000088	0	OlfactoryRight	Acetylcholine	Cha-Gal4	embryo	1	1	interneuron
Cha-F-000090	12	Auditory	Acetylcholine	Cha-Gal4	embryo	4	16	interneuron
Cha-F-000092	7	OlfactoryCore	Acetylcholine	Cha-Gal4	embryo	26	35	principal cell
Cha-F-000093	0	OlfactoryLeft	Acetylcholine	Cha-Gal4	embryo	1	13	principal cell
Cha-F-000094	9	OlfactoryCore	Acetylcholine	Cha-Gal4	embryo	16	28	principal cell
Cha-F-000095	8	Auditory	Acetylcholine	Cha-Gal4	embryo	5	16	principal cell
Cha-F-000097	40	PreMotor	Acetylcholine	Cha-Gal4	embryo	1	7	principal cell
Cha-F-000098	27	PreMotor	Acetylcholine	Cha-Gal4	embryo	1	29	principal cell
Cha-F-000099	25	VisionRight	Acetylcholine	Cha-Gal4	embryo	20	2	principal cell
Cha-F-000100	2	VisionLeft	Acetylcholine	Cha-Gal4	embryo	9	40	interneuron
Cha-F-000101	5	VisionRight	Acetylcholine	Cha-Gal4	embryo	9	41	interneuron
Cha-F-000102	44	OlfactoryCore	Acetylcholine	Cha-Gal4	embryo	16	35	interneuron
Cha-F-000103	43	PreMotor	Acetylcholine	Cha-Gal4	embryo	13	39	principal cell
Cha-F-000104	21	OlfactoryCore	Acetylcholine	Cha-Gal4	embryo	26	23	interneuron
Cha-F-000105	50	OlfactoryCore	Acetylcholine	Cha-Gal4	embryo	1	6	principal cell
Cha-F-000106	48	PreMotor	Acetylcholine	Cha-Gal4	embryo	13	31	principal cell
Cha-F-000107	8	VisionLeft	Acetylcholine	Cha-Gal4	embryo	5	2	principal cell
Cha-F-000108	24	OlfactoryCore	Acetylcholine	Cha-Gal4	embryo	16	35	principal cell
Cha-F-000109	51	PreMotor	Acetylcholine	Cha-Gal4	embryo	13	29	principal cell
Cha-F-000111	7	OlfactoryCore	Acetylcholine	Cha-Gal4	embryo	26	35	interneuron
Cha-F-000112	53	PreMotor	Acetylcholine	Cha-Gal4	embryo	18	31	principal cell
Cha-F-000113	9	OlfactoryCore	Acetylcholine	Cha-Gal4	embryo	16	28	interneuron
Cha-F-000114	0	OlfactoryCore	Acetylcholine	Cha-Gal4	embryo	16	35	principal cell
Cha-F-000116	5	VisionRight	Acetylcholine	Cha-Gal4	embryo	1	19	interneuron
Cha-F-000117	0	OlfactoryLeft	Acetylcholine	Cha-Gal4	embryo	28	4	interneuron
Cha-F-000118	5	VisionRight	Acetylcholine	Cha-Gal4	embryo	9	25	interneuron
Cha-F-000119	0	OlfactoryCore	Acetylcholine	Cha-Gal4	embryo	24	5	principal cell
Cha-F-000120	2	VisionLeft	Acetylcholine	Cha-Gal4	embryo	17	37	interneuron
Cha-F-000121	12	Auditory	Acetylcholine	Cha-Gal4	embryo	5	7	principal cell
Cha-F-000122	2	VisionLeft	Acetylcholine	Cha-Gal4	embryo	0	32	interneuron
Cha-F-000123	0	OlfactoryCore	Acetylcholine	Cha-Gal4	embryo	1	6	principal cell
Cha-F-000124	5	VisionRight	Acetylcholine	Cha-Gal4	embryo	9	41	interneuron
Cha-F-000125	15	PreMotor	Acetylcholine	Cha-Gal4	embryo	16	30	principal cell
Cha-F-000126	3	VisionLeft	Acetylcholine	Cha-Gal4	embryo	14	47	principal cell
Cha-F-000127	46	OlfactoryCore	Acetylcholine	Cha-Gal4	embryo	6	2	principal cell
Cha-F-000128	4	VisionRight	Acetylcholine	Cha-Gal4	embryo	13	38	principal cell
Cha-F-000129	4	VisionRight	Acetylcholine	Cha-Gal4	embryo	21	19	principal cell
Cha-F-000130	39	Motor	Acetylcholine	Cha-Gal4	embryo	1	7	principal cell
Cha-F-000131	12	Auditory	Acetylcholine	Cha-Gal4	embryo	10	16	interneuron
Cha-F-000132	2	VisionLeft	Acetylcholine	Cha-Gal4	embryo	2	37	interneuron
Cha-F-000133	0	VisionLeft	Acetylcholine	Cha-Gal4	embryo	4	10	principal cell
Cha-F-000134	43	PreMotor	Acetylcholine	Cha-Gal4	embryo	13	39	principal cell
Cha-F-000135	2	VisionLeft	Acetylcholine	Cha-Gal4	embryo	9	40	interneuron
Cha-F-000136	2	VisionLeft	Acetylcholine	Cha-Gal4	embryo	18	32	interneuron
Cha-F-000137	1	VisionRight	Acetylcholine	Cha-Gal4	embryo	0	34	interneuron
Cha-F-000138	3	VisionLeft	Acetylcholine	Cha-Gal4	embryo	14	21	interneuron
Cha-F-000139	36	OlfactoryCore	Acetylcholine	Cha-Gal4	embryo	1	5	principal cell
Cha-F-000140	0	VisionRight	Acetylcholine	Cha-Gal4	embryo	0	10	principal cell
Cha-F-000141	9	OlfactoryCore	Acetylcholine	Cha-Gal4	embryo	16	28	principal cell
Cha-F-000142	4	VisionRight	Acetylcholine	Cha-Gal4	embryo	19	19	interneuron
Cha-F-000143	7	OlfactoryCore	Acetylcholine	Cha-Gal4	embryo	19	35	principal cell
Cha-F-000144	8	VisionLeft	Acetylcholine	Cha-Gal4	embryo	1	48	principal cell
Cha-F-000146	2	VisionLeft	Acetylcholine	Cha-Gal4	embryo	1	10	interneuron
Cha-F-000147	43	PreMotor	Acetylcholine	Cha-Gal4	embryo	13	39	principal cell
Cha-F-000148	7	OlfactoryCore	Acetylcholine	Cha-Gal4	embryo	1	24	interneuron
Cha-F-000149	12	Auditory	Acetylcholine	Cha-Gal4	embryo	5	7	principal cell
Cha-F-000151	9	OlfactoryCore	Acetylcholine	Cha-Gal4	embryo	5	28	principal cell
Cha-F-000152	11	OlfactoryCore	Acetylcholine	Cha-Gal4	embryo	0	2	principal cell
Cha-F-000153	4	VisionRight	Acetylcholine	Cha-Gal4	embryo	14	25	interneuron
Cha-F-000154	1	VisionRight	Acetylcholine	Cha-Gal4	embryo	0	34	interneuron
Cha-F-000155	0	PreMotor	Acetylcholine	Cha-Gal4	embryo	0	29	principal cell
Cha-F-000157	11	OlfactoryCore	Acetylcholine	Cha-Gal4	embryo	26	28	interneuron
Cha-F-000158	7	OlfactoryLeft	Acetylcholine	Cha-Gal4	embryo	4	13	interneuron
Cha-F-000159	35	OlfactoryCore	Acetylcholine	Cha-Gal4	embryo	1	10	principal cell
Cha-F-000160	0	PreMotor	Acetylcholine	Cha-Gal4	embryo	6	7	principal cell
Cha-F-000161	2	VisionLeft	Acetylcholine	Cha-Gal4	embryo	0	32	interneuron
Cha-F-000162	27	PreMotor	Acetylcholine	Cha-Gal4	embryo	1	29	principal cell
Cha-F-000164	1	VisionRight	Acetylcholine	Cha-Gal4	embryo	21	33	interneuron
Cha-F-000166	2	VisionLeft	Acetylcholine	Cha-Gal4	embryo	21	32	interneuron
Cha-F-000167	0	VisionLeft	Acetylcholine	Cha-Gal4	embryo	1	2	interneuron
Cha-F-000169	12	Auditory	Acetylcholine	Cha-Gal4	embryo	20	16	principal cell
Cha-F-000170	1	VisionRight	Acetylcholine	Cha-Gal4	embryo	20	33	interneuron
Cha-F-000171	8	VisionLeft	Acetylcholine	Cha-Gal4	embryo	2	22	interneuron
Cha-F-000172	21	OlfactoryCore	Acetylcholine	Cha-Gal4	embryo	26	35	principal cell
Cha-F-000173	2	VisionLeft	Acetylcholine	Cha-Gal4	embryo	25	32	interneuron
Cha-F-000174	7	OlfactoryLeft	Acetylcholine	Cha-Gal4	embryo	13	13	interneuron
Cha-F-000176	1	VisionRight	Acetylcholine	Cha-Gal4	embryo	0	34	interneuron
Cha-F-000177	2	VisionLeft	Acetylcholine	Cha-Gal4	embryo	13	32	interneuron
Cha-F-000182	21	OlfactoryCore	Acetylcholine	Cha-Gal4	embryo	16	28	principal cell
Cha-F-000183	50	OlfactoryLeft	Acetylcholine	Cha-Gal4	embryo	1	7	principal cell
Cha-F-000184	39	Auditory	Acetylcholine	Cha-Gal4	embryo	1	10	principal cell
Cha-F-000185	2	VisionLeft	Acetylcholine	Cha-Gal4	embryo	25	32	interneuron
Cha-F-000186	0	Motor	Acetylcholine	Cha-Gal4	embryo	1	10	principal cell
Cha-F-000187	9	OlfactoryCore	Acetylcholine	Cha-Gal4	embryo	6	28	interneuron
Cha-F-000188	1	VisionRight	Acetylcholine	Cha-Gal4	embryo	13	26	interneuron
Cha-F-000190	0	PreMotor	Acetylcholine	Cha-Gal4	embryo	1	5	principal cell
Cha-F-000191	3	VisionLeft	Acetylcholine	Cha-Gal4	embryo	21	12	principal cell
Cha-F-000192	0	Motor	Acetylcholine	Cha-Gal4	embryo	1	6	principal cell
Cha-F-000193	11	OlfactoryRight	Acetylcholine	Cha-Gal4	embryo	11	15	principal cell
Cha-F-000194	1	VisionRight	Acetylcholine	Cha-Gal4	embryo	25	34	interneuron
Cha-F-000195	43	PreMotor	Acetylcholine	Cha-Gal4	embryo	13	39	principal cell
Cha-F-000196	1	VisionRight	Acetylcholine	Cha-Gal4	embryo	11	19	interneuron
Cha-F-000197	1	VisionRight	Acetylcholine	Cha-Gal4	embryo	12	34	interneuron
Cha-F-000198	4	VisionRight	Acetylcholine	Cha-Gal4	embryo	14	25	interneuron
Cha-F-000199	1	VisionRight	Acetylcholine	Cha-Gal4	embryo	25	26	interneuron
Cha-F-000200	13	OlfactoryCore	Acetylcholine	Cha-Gal4	embryo	19	24	principal cell
Cha-F-000201	2	VisionLeft	Acetylcholine	Cha-Gal4	embryo	24	45	interneuron
Cha-F-000202	3	VisionLeft	Acetylcholine	Cha-Gal4	embryo	1	14	interneuron
Cha-F-000203	0	PreMotor	Acetylcholine	Cha-Gal4	embryo	1	29	principal cell
Cha-F-000204	1	VisionRight	Acetylcholine	Cha-Gal4	embryo	9	26	interneuron
Cha-F-000205	13	OlfactoryCore	Acetylcholine	Cha-Gal4	embryo	5	5	principal cell
Cha-F-000206	13	OlfactoryCore	Acetylcholine	Cha-Gal4	embryo	20	2	principal cell
Cha-F-000207	35	OlfactoryCore	Acetylcholine	Cha-Gal4	embryo	1	7	principal cell
Cha-F-000208	0	OlfactoryCore	Acetylcholine	Cha-Gal4	embryo	20	5	principal cell
Cha-F-000209	2	VisionLeft	Acetylcholine	Cha-Gal4	embryo	1	37	interneuron
Cha-F-000210	0	OlfactoryRight	Acetylcholine	Cha-Gal4	embryo	9	1	principal cell
Cha-F-000211	51	PreMotor	Acetylcholine	Cha-Gal4	embryo	13	5	principal cell
Cha-F-000212	6	VisionLeft	Acetylcholine	Cha-Gal4	embryo	5	12	interneuron
Cha-F-000213	4	VisionRight	Acetylcholine	Cha-Gal4	embryo	14	25	principal cell
Cha-F-000214	3	VisionLeft	Acetylcholine	Cha-Gal4	embryo	20	45	principal cell
Cha-F-000215	2	VisionLeft	Acetylcholine	Cha-Gal4	embryo	12	32	interneuron
Cha-F-000216	0	VisionLeft	Acetylcholine	Cha-Gal4	embryo	4	7	interneuron
Cha-F-000217	29	OlfactoryCore	Acetylcholine	Cha-Gal4	embryo	26	35	principal cell
Cha-F-000218	5	VisionRight	Acetylcholine	Cha-Gal4	embryo	18	41	interneuron
Cha-F-000220	3	VisionLeft	Acetylcholine	Cha-Gal4	embryo	14	46	interneuron
Cha-F-000221	24	OlfactoryCore	Acetylcholine	Cha-Gal4	embryo	4	7	principal cell
Cha-F-000222	1	VisionRight	Acetylcholine	Cha-Gal4	embryo	12	26	interneuron
Cha-F-000223	1	VisionRight	Acetylcholine	Cha-Gal4	embryo	5	33	interneuron
Cha-F-000224	6	VisionLeft	Acetylcholine	Cha-Gal4	embryo	1	10	interneuron
Cha-F-000225	2	VisionLeft	Acetylcholine	Cha-Gal4	embryo	21	32	interneuron
Cha-F-000226	6	VisionLeft	Acetylcholine	Cha-Gal4	embryo	1	12	principal cell
Cha-F-000227	2	VisionLeft	Acetylcholine	Cha-Gal4	embryo	8	32	interneuron
Cha-F-000228	7	OlfactoryCore	Acetylcholine	Cha-Gal4	embryo	1	24	interneuron
Cha-F-000229	2	VisionLeft	Acetylcholine	Cha-Gal4	embryo	9	40	interneuron
Cha-F-000230	3	VisionLeft	Acetylcholine	Cha-Gal4	embryo	19	2	interneuron
Cha-F-000231	4	VisionRight	Acetylcholine	Cha-Gal4	embryo	0	17	principal cell
Cha-F-000232	1	VisionRight	Acetylcholine	Cha-Gal4	embryo	7	33	interneuron
Cha-F-000233	35	OlfactoryCore	Acetylcholine	Cha-Gal4	embryo	0	7	principal cell
Cha-F-000234	3	VisionLeft	Acetylcholine	Cha-Gal4	embryo	20	36	principal cell
Cha-F-000235	0	Auditory	Acetylcholine	Cha-Gal4	embryo	1	7	principal cell
Cha-F-000236	0	OlfactoryCore	Acetylcholine	Cha-Gal4	embryo	1	7	principal cell
Cha-F-000237	0	VisionLeft	Acetylcholine	Cha-Gal4	embryo	6	2	principal cell
Cha-F-000238	2	VisionLeft	Acetylcholine	Cha-Gal4	embryo	13	37	interneuron
Cha-F-000239	0	OlfactoryRight	Acetylcholine	Cha-Gal4	embryo	1	10	principal cell
Cha-F-000240	29	OlfactoryCore	Acetylcholine	Cha-Gal4	embryo	19	24	interneuron
Cha-F-000241	54	OlfactoryCore	Acetylcholine	Cha-Gal4	embryo	1	5	principal cell
Cha-F-000242	11	OlfactoryRight	Acetylcholine	Cha-Gal4	embryo	1	15	principal cell
Cha-F-000244	1	VisionRight	Acetylcholine	Cha-Gal4	embryo	13	33	interneuron
Cha-F-000246	1	VisionRight	Acetylcholine	Cha-Gal4	embryo	0	44	interneuron
Cha-F-000247	29	OlfactoryCore	Acetylcholine	Cha-Gal4	embryo	18	35	principal cell
Cha-F-000248	4	VisionRight	Acetylcholine	Cha-Gal4	embryo	20	17	principal cell
Cha-F-000249	3	VisionLeft	Acetylcholine	Cha-Gal4	embryo	14	46	interneuron
Cha-F-000250	0	OlfactoryRight	Acetylcholine	Cha-Gal4	embryo	1	10	principal cell
Cha-F-000251	0	VisionLeft	Acetylcholine	Cha-Gal4	embryo	1	10	principal cell
Cha-F-000252	40	Auditory	Acetylcholine	Cha-Gal4	embryo	1	6	principal cell
Cha-F-000253	25	Motor	Acetylcholine	Cha-Gal4	embryo	1	7	principal cell
Cha-F-000254	0	PreMotor	Acetylcholine	Cha-Gal4	embryo	1	29	principal cell
Cha-F-000255	3	VisionLeft	Acetylcholine	Cha-Gal4	embryo	11	12	interneuron
Cha-F-000257	1	VisionRight	Acetylcholine	Cha-Gal4	embryo	16	33	interneuron
Cha-F-000258	11	OlfactoryRight	Acetylcholine	Cha-Gal4	embryo	4	15	interneuron
Cha-F-000259	1	VisionRight	Acetylcholine	Cha-Gal4	embryo	5	51	interneuron
Cha-F-000260	0	Auditory	Acetylcholine	Cha-Gal4	embryo	1	16	interneuron
Cha-F-000261	1	VisionRight	Acetylcholine	Cha-Gal4	embryo	21	26	interneuron
Cha-F-000262	1	VisionRight	Acetylcholine	Cha-Gal4	embryo	0	26	interneuron
Cha-F-000263	37	Motor	Acetylcholine	Cha-Gal4	embryo	1	7	principal cell
Cha-F-000266	2	VisionLeft	Acetylcholine	Cha-Gal4	embryo	13	37	interneuron
Cha-F-000267	2	VisionLeft	Acetylcholine	Cha-Gal4	embryo	13	49	interneuron
Cha-F-000268	6	VisionLeft	Acetylcholine	Cha-Gal4	embryo	1	12	interneuron
Cha-F-000269	5	VisionRight	Acetylcholine	Cha-Gal4	embryo	1	19	interneuron
Cha-F-000270	36	Auditory	Acetylcholine	Cha-Gal4	embryo	20	16	principal cell
Cha-F-000271	0	OlfactoryLeft	Acetylcholine	Cha-Gal4	embryo	1	10	principal cell
Cha-F-000272	4	VisionRight	Acetylcholine	Cha-Gal4	embryo	20	42	principal cell
Cha-F-000273	2	VisionLeft	Acetylcholine	Cha-Gal4	embryo	21	37	interneuron
Cha-F-000274	2	VisionLeft	Acetylcholine	Cha-Gal4	embryo	5	40	interneuron
Cha-F-000276	0	Auditory	Acetylcholine	Cha-Gal4	embryo	24	16	principal cell
Cha-F-000277	37	Motor	Acetylcholine	Cha-Gal4	embryo	1	7	principal cell
Cha-F-000278	7	OlfactoryLeft	Acetylcholine	Cha-Gal4	embryo	1	6	principal cell
Cha-F-000280	21	VisionRight	Acetylcholine	Cha-Gal4	embryo	18	5	principal cell
Cha-F-000281	0	VisionLeft	Acetylcholine	Cha-Gal4	embryo	9	46	interneuron
Cha-F-000282	1	VisionRight	Acetylcholine	Cha-Gal4	embryo	5	19	interneuron
Cha-F-000283	10	VisionRight	Acetylcholine	Cha-Gal4	embryo	21	38	principal cell
Cha-F-000284	6	VisionLeft	Acetylcholine	Cha-Gal4	embryo	0	46	interneuron
Cha-F-000285	5	VisionRight	Acetylcholine	Cha-Gal4	embryo	1	19	interneuron
Cha-F-000286	35	OlfactoryCore	Acetylcholine	Cha-Gal4	embryo	1	6	principal cell
Cha-F-000287	54	VisionRight	Acetylcholine	Cha-Gal4	embryo	1	10	principal cell
Cha-F-000288	9	OlfactoryCore	Acetylcholine	Cha-Gal4	embryo	1	28	principal cell
Cha-F-000289	2	VisionLeft	Acetylcholine	Cha-Gal4	embryo	0	32	interneuron
Cha-F-000290	5	VisionRight	Acetylcholine	Cha-Gal4	embryo	9	41	interneuron
Cha-F-000291	5	VisionRight	Acetylcholine	Cha-Gal4	embryo	11	38	interneuron
Cha-F-000293	48	PreMotor	Acetylcholine	Cha-Gal4	embryo	0	29	principal cell
Cha-F-000294	1	VisionRight	Acetylcholine	Cha-Gal4	embryo	21	26	interneuron
Cha-F-000296	3	VisionLeft	Acetylcholine	Cha-Gal4	embryo	4	10	interneuron
Cha-F-000297	7	OlfactoryCore	Acetylcholine	Cha-Gal4	embryo	1	24	principal cell
Cha-F-000298	0	VisionLeft	Acetylcholine	Cha-Gal4	embryo	1	6	principal cell
Cha-F-000299	3	VisionLeft	Acetylcholine	Cha-Gal4	embryo	0	12	interneuron
Cha-F-000300	0	OlfactoryCore	Acetylcholine	Cha-Gal4	embryo	1	7	principal cell
Cha-F-000301	40	PreMotor	Acetylcholine	Cha-Gal4	embryo	4	10	principal cell
Cha-F-000302	11	OlfactoryCore	Acetylcholine	Cha-Gal4	embryo	19	23	principal cell
Cha-F-000303	0	OlfactoryRight	Acetylcholine	Cha-Gal4	embryo	4	7	principal cell
Cha-F-000304	6	VisionLeft	Acetylcholine	Cha-Gal4	embryo	1	10	interneuron
Cha-F-000305	0	VisionRight	Acetylcholine	Cha-Gal4	embryo	1	7	principal cell
Cha-F-000306	3	VisionLeft	Acetylcholine	Cha-Gal4	embryo	6	12	interneuron
Cha-F-000307	1	VisionRight	Acetylcholine	Cha-Gal4	embryo	21	33	interneuron
Cha-F-000308	0	PreMotor	Acetylcholine	Cha-Gal4	embryo	5	7	principal cell
Cha-F-000309	2	VisionLeft	Acetylcholine	Cha-Gal4	embryo	0	32	interneuron
Cha-F-000311	9	OlfactoryCore	Acetylcholine	Cha-Gal4	embryo	1	28	principal cell
Cha-F-000312	7	OlfactoryCore	Acetylcholine	Cha-Gal4	embryo	1	24	principal cell
Cha-F-000313	0	OlfactoryCore	Acetylcholine	Cha-Gal4	embryo	1	6	principal cell
Cha-F-000315	2	VisionLeft	Acetylcholine	Cha-Gal4	embryo	13	45	interneuron
Cha-F-000316	4	VisionRight	Acetylcholine	Cha-Gal4	embryo	24	38	interneuron
Cha-F-000317	11	OlfactoryRight	Acetylcholine	Cha-Gal4	embryo	4	15	principal cell
Cha-F-000318	0	VisionRight	Acetylcholine	Cha-Gal4	embryo	1	7	principal cell
Cha-F-000319	5	VisionRight	Acetylcholine	Cha-Gal4	embryo	1	19	interneuron
Cha-F-000320	1	VisionRight	Acetylcholine	Cha-Gal4	embryo	14	26	interneuron
Cha-F-000322	13	OlfactoryCore	Acetylcholine	Cha-Gal4	embryo	1	7	principal cell
Cha-F-000323	44	OlfactoryCore	Acetylcholine	Cha-Gal4	embryo	16	35	interneuron
Cha-F-000324	25	VisionRight	Acetylcholine	Cha-Gal4	embryo	29	6	principal cell
Cha-F-000325	39	Motor	Acetylcholine	Cha-Gal4	embryo	1	6	principal cell
Cha-F-000326	30	Auditory	Acetylcholine	Cha-Gal4	embryo	1	10	principal cell
Cha-F-000327	24	PreMotor	Acetylcholine	Cha-Gal4	embryo	21	5	principal cell
Cha-F-000329	34	VisionRight	Acetylcholine	Cha-Gal4	embryo	1	7	principal cell
Cha-F-000330	2	VisionLeft	Acetylcholine	Cha-Gal4	embryo	18	32	interneuron
Cha-F-000331	2	VisionLeft	Acetylcholine	Cha-Gal4	embryo	16	32	interneuron
Cha-F-000332	7	OlfactoryCore	Acetylcholine	Cha-Gal4	embryo	19	24	interneuron
Cha-F-000333	5	VisionRight	Acetylcholine	Cha-Gal4	embryo	9	41	interneuron
Cha-F-000334	2	VisionLeft	Acetylcholine	Cha-Gal4	embryo	0	37	interneuron
Cha-F-000335	5	VisionRight	Acetylcholine	Cha-Gal4	embryo	0	41	interneuron
Cha-F-000336	5	VisionRight	Acetylcholine	Cha-Gal4	embryo	9	38	interneuron
Cha-F-000337	0	PreMotor	Acetylcholine	Cha-Gal4	embryo	5	5	principal cell
Cha-F-000339	5	VisionRight	Acetylcholine	Cha-Gal4	embryo	21	26	interneuron
Cha-F-000340	19	PreMotor	Acetylcholine	Cha-Gal4	embryo	1	39	principal cell
Cha-F-000341	1	VisionRight	Acetylcholine	Cha-Gal4	embryo	0	26	interneuron
Cha-F-000342	6	VisionLeft	Acetylcholine	Cha-Gal4	embryo	9	47	interneuron
Cha-F-000343	2	VisionLeft	Acetylcholine	Cha-Gal4	embryo	18	32	interneuron
Cha-F-000344	3	VisionLeft	Acetylcholine	Cha-Gal4	embryo	21	37	interneuron
Cha-F-000345	2	VisionLeft	Acetylcholine	Cha-Gal4	embryo	13	40	interneuron
Cha-F-000346	1	VisionRight	Acetylcholine	Cha-Gal4	embryo	25	26	interneuron
Cha-F-000347	13	OlfactoryCore	Acetylcholine	Cha-Gal4	embryo	4	10	principal cell
Cha-F-000348	1	VisionRight	Acetylcholine	Cha-Gal4	embryo	21	34	interneuron
Cha-F-000349	6	VisionLeft	Acetylcholine	Cha-Gal4	embryo	1	7	interneuron
Cha-F-000351	36	OlfactoryCore	Acetylcholine	Cha-Gal4	embryo	11	5	principal cell
Cha-F-000352	1	VisionRight	Acetylcholine	Cha-Gal4	embryo	25	26	interneuron
Cha-F-000353	0	OlfactoryLeft	Acetylcholine	Cha-Gal4	embryo	1	2	principal cell
Cha-F-000354	51	PreMotor	Acetylcholine	Cha-Gal4	embryo	0	5	principal cell
Cha-F-000355	6	VisionLeft	Acetylcholine	Cha-Gal4	embryo	12	12	interneuron
Cha-F-000356	51	PreMotor	Acetylcholine	Cha-Gal4	embryo	13	5	principal cell
Cha-F-000357	5	VisionRight	Acetylcholine	Cha-Gal4	embryo	9	41	interneuron
Cha-F-000358	1	VisionRight	Acetylcholine	Cha-Gal4	embryo	21	26	interneuron
Cha-F-000359	5	Auditory	Acetylcholine	Cha-Gal4	embryo	4	2	interneuron
Cha-F-000360	0	VisionLeft	Acetylcholine	Cha-Gal4	embryo	1	7	principal cell
Cha-F-000361	3	VisionLeft	Acetylcholine	Cha-Gal4	embryo	0	14	interneuron
Cha-F-000363	0	PreMotor	Acetylcholine	Cha-Gal4	embryo	6	5	principal cell
Cha-F-000365	6	VisionLeft	Acetylcholine	Cha-Gal4	embryo	9	46	interneuron
Cha-F-000366	1	VisionRight	Acetylcholine	Cha-Gal4	embryo	21	44	interneuron
Cha-F-000367	1	VisionRight	Acetylcholine	Cha-Gal4	embryo	21	26	interneuron
Cha-F-000368	5	VisionRight	Acetylcholine	Cha-Gal4	embryo	13	41	interneuron
Cha-F-000369	2	VisionLeft	Acetylcholine	Cha-Gal4	embryo	0	32	interneuron
Cha-F-000370	2	VisionLeft	Acetylcholine	Cha-Gal4	embryo	21	45	interneuron
Cha-F-000371	3	VisionLeft	Acetylcholine	Cha-Gal4	embryo	1	10	principal cell
Cha-F-000372	2	VisionLeft	Acetylcholine	Cha-Gal4	embryo	25	32	interneuron
Cha-F-000373	2	VisionLeft	Acetylcholine	Cha-Gal4	embryo	13	32	interneuron
Cha-F-000374	1	VisionRight	Acetylcholine	Cha-Gal4	embryo	2	34	interneuron
Cha-F-000375	28	OlfactoryCore	Acetylcholine	Cha-Gal4	embryo	1	5	principal cell
Cha-F-000376	19	PreMotor	Acetylcholine	Cha-Gal4	embryo	1	5	principal cell
Cha-F-000377	2	VisionLeft	Acetylcholine	Cha-Gal4	embryo	24	45	principal cell
Cha-F-000378	2	VisionLeft	Acetylcholine	Cha-Gal4	embryo	5	37	interneuron
Cha-F-000379	2	VisionLeft	Acetylcholine	Cha-Gal4	embryo	5	37	interneuron
Cha-F-000380	3	VisionLeft	Acetylcholine	Cha-Gal4	embryo	1	12	principal cell
Cha-F-000381	43	PreMotor	Acetylcholine	Cha-Gal4	embryo	13	39	principal cell
Cha-F-000382	1	VisionRight	Acetylcholine	Cha-Gal4	embryo	12	26	interneuron
Cha-F-000383	1	VisionRight	Acetylcholine	Cha-Gal4	embryo	12	26	interneuron
Cha-F-000384	1	VisionRight	Acetylcholine	Cha-Gal4	embryo	24	44	interneuron
Cha-F-000385	15	PreMotor	Acetylcholine	Cha-Gal4	embryo	6	30	principal cell
Cha-F-000387	0	VisionLeft	Acetylcholine	Cha-Gal4	embryo	1	7	principal cell
Cha-F-000388	47	Auditory	Acetylcholine	Cha-Gal4	embryo	5	2	principal cell
Cha-F-000389	5	VisionRight	Acetylcholine	Cha-Gal4	embryo	0	41	interneuron
Cha-F-000390	1	VisionRight	Acetylcholine	Cha-Gal4	embryo	11	19	interneuron
Cha-F-000391	6	VisionLeft	Acetylcholine	Cha-Gal4	embryo	0	47	interneuron
Cha-F-000392	5	VisionRight	Acetylcholine	Cha-Gal4	embryo	10	19	interneuron
Cha-F-000393	27	PreMotor	Acetylcholine	Cha-Gal4	embryo	30	2	principal cell
Cha-F-000394	44	OlfactoryCore	Acetylcholine	Cha-Gal4	embryo	18	35	principal cell
Cha-F-000395	11	OlfactoryRight	Acetylcholine	Cha-Gal4	embryo	7	7	interneuron
Cha-F-000396	0	PreMotor	Acetylcholine	Cha-Gal4	embryo	12	39	principal cell
Cha-F-000399	4	VisionRight	Acetylcholine	Cha-Gal4	embryo	8	42	principal cell
Cha-F-000400	1	VisionRight	Acetylcholine	Cha-Gal4	embryo	8	34	interneuron
Cha-F-000401	16	PreMotor	Acetylcholine	Cha-Gal4	embryo	22	29	principal cell
Cha-F-000402	9	OlfactoryCore	Acetylcholine	Cha-Gal4	embryo	18	23	principal cell
Cha-F-000403	0	PreMotor	Acetylcholine	Cha-Gal4	embryo	22	30	principal cell
Cha-F-000404	9	OlfactoryCore	Acetylcholine	Cha-Gal4	embryo	18	28	principal cell
Cha-F-000406	8	VisionLeft	Acetylcholine	Cha-Gal4	embryo	3	12	principal cell
Cha-F-000407	7	OlfactoryCore	Acetylcholine	Cha-Gal4	embryo	18	35	principal cell
Cha-F-000408	5	VisionRight	Acetylcholine	Cha-Gal4	embryo	8	41	interneuron
Cha-F-000409	5	VisionRight	Acetylcholine	Cha-Gal4	embryo	8	41	interneuron
Cha-F-000410	9	OlfactoryCore	Acetylcholine	Cha-Gal4	embryo	18	28	principal cell
Cha-F-000411	6	VisionLeft	Acetylcholine	Cha-Gal4	embryo	10	12	interneuron
Cha-F-000412	8	VisionLeft	Acetylcholine	Cha-Gal4	embryo	11	6	interneuron
Cha-F-000413	13	OlfactoryCore	Acetylcholine	Cha-Gal4	embryo	7	5	principal cell
Cha-F-000414	6	VisionLeft	Acetylcholine	Cha-Gal4	embryo	10	10	interneuron
Cha-F-000415	5	VisionRight	Acetylcholine	Cha-Gal4	embryo	8	41	interneuron
Cha-F-000416	1	VisionRight	Acetylcholine	Cha-Gal4	embryo	8	26	interneuron
Cha-F-000417	6	VisionLeft	Acetylcholine	Cha-Gal4	embryo	7	10	interneuron
Cha-F-000418	21	VisionLeft	Acetylcholine	Cha-Gal4	embryo	7	10	principal cell
Cha-F-000420	1	VisionRight	Acetylcholine	Cha-Gal4	embryo	31	34	interneuron
Cha-F-000421	13	OlfactoryLeft	Acetylcholine	Cha-Gal4	embryo	10	7	principal cell
Cha-F-000422	3	VisionLeft	Acetylcholine	Cha-Gal4	embryo	7	45	principal cell
Cha-F-000423	0	PreMotor	Acetylcholine	Cha-Gal4	embryo	2	7	principal cell
Cha-F-000424	45	VisionRight	Acetylcholine	Cha-Gal4	embryo	23	7	principal cell
Cha-F-000425	4	VisionRight	Acetylcholine	Cha-Gal4	embryo	3	38	interneuron
Cha-F-000426	43	PreMotor	Acetylcholine	Cha-Gal4	embryo	11	39	principal cell
Cha-F-000427	11	OlfactoryRight	Acetylcholine	Cha-Gal4	embryo	10	15	principal cell
Cha-F-000428	3	VisionLeft	Acetylcholine	Cha-Gal4	embryo	3	2	principal cell
Cha-F-000429	0	VisionRight	Acetylcholine	Cha-Gal4	embryo	7	10	interneuron
Cha-F-000430	4	VisionRight	Acetylcholine	Cha-Gal4	embryo	10	38	interneuron
Cha-F-000431	0	Motor	Acetylcholine	Cha-Gal4	embryo	27	6	principal cell
Cha-F-000432	0	OlfactoryCore	Acetylcholine	Cha-Gal4	embryo	24	7	principal cell
Cha-F-000434	5	VisionRight	Acetylcholine	Cha-Gal4	embryo	3	25	interneuron
Cha-F-000435	1	VisionRight	Acetylcholine	Cha-Gal4	embryo	8	34	interneuron
Cha-F-000437	4	VisionRight	Acetylcholine	Cha-Gal4	embryo	3	17	principal cell
Cha-F-000438	0	Motor	Acetylcholine	Cha-Gal4	embryo	11	2	principal cell
Cha-F-000439	0	PreMotor	Acetylcholine	Cha-Gal4	embryo	22	10	principal cell
Cha-F-000440	0	VisionLeft	Acetylcholine	Cha-Gal4	embryo	10	10	principal cell
Cha-F-000441	10	VisionRight	Acetylcholine	Cha-Gal4	embryo	3	19	interneuron
Cha-F-000442	6	VisionLeft	Acetylcholine	Cha-Gal4	embryo	8	46	interneuron
Cha-F-000443	3	VisionLeft	Acetylcholine	Cha-Gal4	embryo	3	12	principal cell
Cha-F-000444	7	OlfactoryCore	Acetylcholine	Cha-Gal4	embryo	0	24	interneuron
Cha-F-000445	5	VisionRight	Acetylcholine	Cha-Gal4	embryo	7	19	interneuron
Cha-F-000446	2	VisionLeft	Acetylcholine	Cha-Gal4	embryo	8	32	interneuron
Cha-F-000447	2	VisionLeft	Acetylcholine	Cha-Gal4	embryo	13	12	interneuron
Cha-F-000448	1	VisionRight	Acetylcholine	Cha-Gal4	embryo	2	26	interneuron
Cha-F-000449	4	VisionRight	Acetylcholine	Cha-Gal4	embryo	10	38	interneuron
Cha-F-000450	8	VisionLeft	Acetylcholine	Cha-Gal4	embryo	3	48	interneuron
Cha-F-000451	2	VisionLeft	Acetylcholine	Cha-Gal4	embryo	8	32	interneuron
Cha-F-000452	13	OlfactoryCore	Acetylcholine	Cha-Gal4	embryo	7	6	principal cell
Cha-F-000453	36	OlfactoryCore	Acetylcholine	Cha-Gal4	embryo	28	7	principal cell
Cha-F-000454	21	VisionLeft	Acetylcholine	Cha-Gal4	embryo	3	12	principal cell
Cha-F-000455	0	PreMotor	Acetylcholine	Cha-Gal4	embryo	12	39	principal cell
Cha-F-000456	3	VisionLeft	Acetylcholine	Cha-Gal4	embryo	0	36	principal cell
Cha-F-000457	6	VisionLeft	Acetylcholine	Cha-Gal4	embryo	27	10	interneuron
Cha-F-000458	4	VisionRight	Acetylcholine	Cha-Gal4	embryo	3	42	principal cell
Cha-F-000459	3	VisionLeft	Acetylcholine	Cha-Gal4	embryo	2	12	interneuron
Cha-F-000461	37	OlfactoryRight	Acetylcholine	Cha-Gal4	embryo	28	6	principal cell
Cha-F-000462	1	VisionRight	Acetylcholine	Cha-Gal4	embryo	3	26	interneuron
Cha-F-000463	40	Auditory	Acetylcholine	Cha-Gal4	embryo	11	7	principal cell
Cha-F-000464	0	OlfactoryCore	Acetylcholine	Cha-Gal4	embryo	18	5	principal cell
Cha-F-000465	5	VisionRight	Acetylcholine	Cha-Gal4	embryo	3	25	interneuron
Cha-F-000466	4	VisionRight	Acetylcholine	Cha-Gal4	embryo	3	17	principal cell
Cha-F-000467	0	OlfactoryCore	Acetylcholine	Cha-Gal4	embryo	7	2	principal cell
Cha-F-000469	3	VisionLeft	Acetylcholine	Cha-Gal4	embryo	3	21	interneuron
Cha-F-000470	0	OlfactoryLeft	Acetylcholine	Cha-Gal4	embryo	7	7	principal cell
Cha-F-000471	47	Auditory	Acetylcholine	Cha-Gal4	embryo	10	10	principal cell
Cha-F-000472	3	VisionLeft	Acetylcholine	Cha-Gal4	embryo	3	36	principal cell
Cha-F-000473	0	VisionRight	Acetylcholine	Cha-Gal4	embryo	29	7	principal cell
Cha-F-000474	49	OlfactoryLeft	Acetylcholine	Cha-Gal4	embryo	7	1	interneuron
Cha-F-000475	27	PreMotor	Acetylcholine	Cha-Gal4	embryo	30	29	principal cell
Cha-F-000476	3	VisionLeft	Acetylcholine	Cha-Gal4	embryo	8	21	interneuron
Cha-F-000477	3	VisionLeft	Acetylcholine	Cha-Gal4	embryo	10	12	interneuron
Cha-F-000478	4	VisionRight	Acetylcholine	Cha-Gal4	embryo	3	38	interneuron
Cha-F-000479	14	OlfactoryLeft	Acetylcholine	Cha-Gal4	embryo	14	18	principal cell
Cha-F-000480	0	PreMotor	Acetylcholine	Cha-Gal4	embryo	8	39	principal cell
Cha-F-000482	16	PreMotor	Acetylcholine	Cha-Gal4	embryo	0	5	principal cell
Cha-F-000483	51	PreMotor	Acetylcholine	Cha-Gal4	embryo	12	7	principal cell
Cha-F-000484	0	OlfactoryLeft	Acetylcholine	Cha-Gal4	embryo	14	2	principal cell
Cha-F-000485	7	OlfactoryLeft	Acetylcholine	Cha-Gal4	embryo	10	13	interneuron
Cha-F-000486	3	VisionLeft	Acetylcholine	Cha-Gal4	embryo	10	2	principal cell
Cha-F-000487	12	Auditory	Acetylcholine	Cha-Gal4	embryo	14	16	principal cell
Cha-F-000488	0	PreMotor	Acetylcholine	Cha-Gal4	embryo	22	39	principal cell
Cha-F-000489	15	PreMotor	Acetylcholine	Cha-Gal4	embryo	2	5	principal cell
Cha-F-000490	0	VisionRight	Acetylcholine	Cha-Gal4	embryo	27	7	principal cell
Cha-F-000491	11	VisionRight	Acetylcholine	Cha-Gal4	embryo	7	10	principal cell
Cha-F-000492	8	VisionLeft	Acetylcholine	Cha-Gal4	embryo	10	22	interneuron
Cha-F-000493	12	Auditory	Acetylcholine	Cha-Gal4	embryo	14	16	principal cell
Cha-F-000494	1	VisionRight	Acetylcholine	Cha-Gal4	embryo	8	33	interneuron
Cha-F-000495	10	VisionRight	Acetylcholine	Cha-Gal4	embryo	2	17	principal cell
Cha-F-000496	7	OlfactoryCore	Acetylcholine	Cha-Gal4	embryo	2	2	principal cell
Cha-F-000497	5	VisionRight	Acetylcholine	Cha-Gal4	embryo	8	50	interneuron
Cha-F-000498	3	VisionLeft	Acetylcholine	Cha-Gal4	embryo	18	36	principal cell
Cha-F-000499	43	PreMotor	Acetylcholine	Cha-Gal4	embryo	12	39	principal cell
Cha-F-000500	0	Auditory	Acetylcholine	Cha-Gal4	embryo	1	6	principal cell
Cha-F-000501	3	VisionLeft	Acetylcholine	Cha-Gal4	embryo	8	43	principal cell
Cha-F-000502	3	VisionLeft	Acetylcholine	Cha-Gal4	embryo	25	36	principal cell
Cha-F-000503	0	VisionLeft	Acetylcholine	Cha-Gal4	embryo	15	5	principal cell
Cha-F-000504	15	PreMotor	Acetylcholine	Cha-Gal4	embryo	2	30	principal cell
Cha-F-000506	25	VisionLeft	Acetylcholine	Cha-Gal4	embryo	0	7	principal cell
Cha-F-000507	11	OlfactoryRight	Acetylcholine	Cha-Gal4	embryo	10	15	principal cell
Cha-F-000508	5	VisionRight	Acetylcholine	Cha-Gal4	embryo	8	41	interneuron
Cha-F-000509	0	Motor	Acetylcholine	Cha-Gal4	embryo	29	7	principal cell
Cha-F-000510	0	VisionRight	Acetylcholine	Cha-Gal4	embryo	10	19	principal cell
Cha-F-000513	11	OlfactoryCore	Acetylcholine	Cha-Gal4	embryo	18	5	interneuron
Cha-F-000515	11	OlfactoryRight	Acetylcholine	Cha-Gal4	embryo	10	15	principal cell
Cha-F-000516	0	OlfactoryCore	Acetylcholine	Cha-Gal4	embryo	18	11	principal cell
Cha-F-000518	1	VisionRight	Acetylcholine	Cha-Gal4	embryo	2	33	interneuron
Cha-F-000519	0	OlfactoryRight	Acetylcholine	Cha-Gal4	embryo	24	2	principal cell
Cha-F-000520	1	VisionRight	Acetylcholine	Cha-Gal4	embryo	10	44	interneuron
Cha-F-000521	23	PreMotor	Acetylcholine	Cha-Gal4	embryo	2	8	principal cell
Cha-F-000522	1	VisionRight	Acetylcholine	Cha-Gal4	embryo	2	26	interneuron
Cha-F-000523	0	Motor	Acetylcholine	Cha-Gal4	embryo	27	49	principal cell
Cha-F-000524	7	OlfactoryLeft	Acetylcholine	Cha-Gal4	embryo	10	13	interneuron
Cha-F-000525	1	VisionRight	Acetylcholine	Cha-Gal4	embryo	8	34	interneuron
Cha-F-000526	0	Motor	Acetylcholine	Cha-Gal4	embryo	27	7	principal cell
Cha-F-000527	5	VisionRight	Acetylcholine	Cha-Gal4	embryo	8	41	interneuron
Cha-F-000528	28	Auditory	Acetylcholine	Cha-Gal4	embryo	0	6	principal cell
Cha-F-000529	10	VisionRight	Acetylcholine	Cha-Gal4	embryo	10	50	interneuron
Cha-F-000531	11	OlfactoryRight	Acetylcholine	Cha-Gal4	embryo	10	7	principal cell
Cha-F-000532	13	VisionLeft	Acetylcholine	Cha-Gal4	embryo	2	10	principal cell
Cha-F-000533	11	OlfactoryRight	Acetylcholine	Cha-Gal4	embryo	29	15	principal cell
Cha-F-000534	24	OlfactoryCore	Acetylcholine	Cha-Gal4	embryo	18	24	principal cell
Cha-F-000535	11	VisionRight	Acetylcholine	Cha-Gal4	embryo	27	10	principal cell
Cha-F-000536	13	OlfactoryCore	Acetylcholine	Cha-Gal4	embryo	7	2	principal cell
Cha-F-100000	45	Motor	Acetylcholine	Cha-Gal4	day 1	4	7	principal cell
Cha-F-100001	54	OlfactoryRight	Acetylcholine	Cha-Gal4	day 1	20	5	principal cell
Cha-F-100003	3	VisionLeft	Acetylcholine	Cha-Gal4	day 1	14	12	interneuron
Cha-F-100005	1	VisionRight	Acetylcholine	Cha-Gal4	day 1	0	34	interneuron
Cha-F-100007	1	VisionRight	Acetylcholine	Cha-Gal4	day 1	0	34	interneuron
Cha-F-100009	46	Motor	Acetylcholine	Cha-Gal4	day 1	1	7	principal cell
Cha-F-100010	3	VisionLeft	Acetylcholine	Cha-Gal4	day 1	0	12	principal cell
Cha-F-100011	10	Auditory	Acetylcholine	Cha-Gal4	day 1	5	16	principal cell
Cha-F-100014	1	VisionRight	Acetylcholine	Cha-Gal4	day 1	0	44	interneuron
Cha-F-100015	1	VisionRight	Acetylcholine	Cha-Gal4	day 1	13	51	interneuron
Cha-F-100016	6	VisionLeft	Acetylcholine	Cha-Gal4	day 1	18	21	interneuron
Cha-F-100017	5	VisionRight	Acetylcholine	Cha-Gal4	day 1	14	25	interneuron
Cha-F-100018	15	PreMotor	Acetylcholine	Cha-Gal4	day 1	17	30	principal cell
Cha-F-100020	2	VisionLeft	Acetylcholine	Cha-Gal4	day 1	18	37	interneuron
Cha-F-100021	2	VisionLeft	Acetylcholine	Cha-Gal4	day 1	12	40	interneuron
Cha-F-100022	2	VisionLeft	Acetylcholine	Cha-Gal4	day 1	12	37	interneuron
Cha-F-100023	6	VisionLeft	Acetylcholine	Cha-Gal4	day 1	11	21	interneuron
Cha-F-100025	0	Auditory	Acetylcholine	Cha-Gal4	day 1	1	7	principal cell
Cha-F-100026	2	VisionLeft	Acetylcholine	Cha-Gal4	day 1	2	32	interneuron
Cha-F-100027	3	VisionLeft	Acetylcholine	Cha-Gal4	day 1	1	43	principal cell
Cha-F-100028	7	OlfactoryLeft	Acetylcholine	Cha-Gal4	day 1	11	13	principal cell
Cha-F-100029	0	OlfactoryCore	Acetylcholine	Cha-Gal4	day 1	1	7	principal cell
Cha-F-100030	4	VisionRight	Acetylcholine	Cha-Gal4	day 1	9	25	interneuron
Cha-F-100032	16	PreMotor	Acetylcholine	Cha-Gal4	day 1	13	29	principal cell
Cha-F-100033	43	PreMotor	Acetylcholine	Cha-Gal4	day 1	13	39	principal cell
Cha-F-100034	0	OlfactoryCore	Acetylcholine	Cha-Gal4	day 1	1	6	principal cell
Cha-F-100035	44	OlfactoryCore	Acetylcholine	Cha-Gal4	day 1	16	35	principal cell
Cha-F-100036	0	Auditory	Acetylcholine	Cha-Gal4	day 1	5	16	principal cell
Cha-F-100038	2	VisionLeft	Acetylcholine	Cha-Gal4	day 1	24	45	interneuron
Cha-F-100039	7	VisionLeft	Acetylcholine	Cha-Gal4	day 1	19	2	principal cell
Cha-F-100040	4	VisionRight	Acetylcholine	Cha-Gal4	day 1	14	38	principal cell
Cha-F-100041	19	PreMotor	Acetylcholine	Cha-Gal4	day 1	0	5	principal cell
Cha-F-100042	10	VisionRight	Acetylcholine	Cha-Gal4	day 1	12	41	interneuron
Cha-F-100043	29	OlfactoryCore	Acetylcholine	Cha-Gal4	day 1	6	35	principal cell
Cha-F-100044	10	VisionRight	Acetylcholine	Cha-Gal4	day 1	1	2	interneuron
Cha-F-100045	54	OlfactoryCore	Acetylcholine	Cha-Gal4	day 1	16	5	principal cell
Cha-F-100046	10	VisionRight	Acetylcholine	Cha-Gal4	day 1	14	25	interneuron
Cha-F-100047	0	PreMotor	Acetylcholine	Cha-Gal4	day 1	13	39	principal cell
Cha-F-100048	0	OlfactoryCore	Acetylcholine	Cha-Gal4	day 1	20	5	principal cell
Cha-F-100049	9	OlfactoryCore	Acetylcholine	Cha-Gal4	day 1	26	28	interneuron
Cha-F-100050	12	Auditory	Acetylcholine	Cha-Gal4	day 1	21	16	principal cell
Cha-F-100051	3	VisionLeft	Acetylcholine	Cha-Gal4	day 1	14	14	interneuron
Cha-F-100052	3	VisionLeft	Acetylcholine	Cha-Gal4	day 1	19	36	principal cell
Cha-F-100054	0	Auditory	Acetylcholine	Cha-Gal4	day 1	6	7	principal cell
Cha-F-100055	53	PreMotor	Acetylcholine	Cha-Gal4	day 1	18	31	interneuron
Cha-F-100056	3	VisionLeft	Acetylcholine	Cha-Gal4	day 1	14	46	interneuron
Cha-F-100057	0	VisionLeft	Acetylcholine	Cha-Gal4	day 1	1	10	principal cell
Cha-F-100058	3	VisionLeft	Acetylcholine	Cha-Gal4	day 1	19	43	principal cell
Cha-F-100059	26	OlfactoryRight	Acetylcholine	Cha-Gal4	day 1	1	52	principal cell
Cha-F-100060	0	Auditory	Acetylcholine	Cha-Gal4	day 1	1	16	principal cell
Cha-F-100061	0	Auditory	Acetylcholine	Cha-Gal4	day 1	1	16	principal cell
Cha-F-100062	12	OlfactoryCore	Acetylcholine	Cha-Gal4	day 1	12	2	interneuron
Cha-F-100063	1	VisionRight	Acetylcholine	Cha-Gal4	day 1	18	34	interneuron
Cha-F-100064	21	VisionRight	Acetylcholine	Cha-Gal4	day 1	0	10	principal cell
Cha-F-100065	0	PreMotor	Acetylcholine	Cha-Gal4	day 1	13	29	principal cell
Cha-F-100066	7	OlfactoryCore	Acetylcholine	Cha-Gal4	day 1	26	35	interneuron
Cha-F-100067	10	VisionRight	Acetylcholine	Cha-Gal4	day 1	19	17	principal cell
Cha-F-100068	11	OlfactoryRight	Acetylcholine	Cha-Gal4	day 1	5	15	interneuron
Cha-F-100069	35	OlfactoryCore	Acetylcholine	Cha-Gal4	day 1	0	10	principal cell
Cha-F-100070	44	OlfactoryCore	Acetylcholine	Cha-Gal4	day 1	16	35	interneuron
Cha-F-100071	6	VisionLeft	Acetylcholine	Cha-Gal4	day 1	0	47	interneuron
Cha-F-100072	3	VisionLeft	Acetylcholine	Cha-Gal4	day 1	14	14	interneuron
Cha-F-100073	14	OlfactoryLeft	Acetylcholine	Cha-Gal4	day 1	1	18	principal cell
Cha-F-100074	44	OlfactoryCore	Acetylcholine	Cha-Gal4	day 1	16	35	principal cell
Cha-F-100075	4	VisionRight	Acetylcholine	Cha-Gal4	day 1	6	19	principal cell
Cha-F-100076	7	OlfactoryCore	Acetylcholine	Cha-Gal4	day 1	24	35	principal cell
Cha-F-100077	11	OlfactoryRight	Acetylcholine	Cha-Gal4	day 1	0	7	interneuron
Cha-F-100078	35	OlfactoryCore	Acetylcholine	Cha-Gal4	day 1	20	7	principal cell
Cha-F-100079	34	VisionRight	Acetylcholine	Cha-Gal4	day 1	1	10	principal cell
Cha-F-100081	10	VisionRight	Acetylcholine	Cha-Gal4	day 1	11	50	interneuron
Cha-F-100082	0	OlfactoryLeft	Acetylcholine	Cha-Gal4	day 1	1	2	principal cell
Cha-F-100083	0	OlfactoryRight	Acetylcholine	Cha-Gal4	day 1	21	15	principal cell
Cha-F-100084	25	OlfactoryCore	Acetylcholine	Cha-Gal4	day 1	20	2	principal cell
Cha-F-100085	26	OlfactoryRight	Acetylcholine	Cha-Gal4	day 1	1	52	principal cell
Cha-F-100086	0	Auditory	Acetylcholine	Cha-Gal4	day 1	5	16	interneuron
Cha-F-100087	6	VisionLeft	Acetylcholine	Cha-Gal4	day 1	9	12	interneuron
Cha-F-100088	54	OlfactoryCore	Acetylcholine	Cha-Gal4	day 1	4	7	principal cell
Cha-F-100089	11	OlfactoryCore	Acetylcholine	Cha-Gal4	day 1	19	23	interneuron
Cha-F-100090	37	Motor	Acetylcholine	Cha-Gal4	day 1	1	7	principal cell
Cha-F-100091	2	VisionLeft	Acetylcholine	Cha-Gal4	day 1	25	32	interneuron
Cha-F-100092	6	VisionLeft	Acetylcholine	Cha-Gal4	day 1	0	47	interneuron
Cha-F-100093	34	VisionRight	Acetylcholine	Cha-Gal4	day 1	1	10	principal cell
Cha-F-100094	10	VisionRight	Acetylcholine	Cha-Gal4	day 1	11	50	interneuron
Cha-F-100095	12	Auditory	Acetylcholine	Cha-Gal4	day 1	6	16	principal cell
Cha-F-100096	13	OlfactoryCore	Acetylcholine	Cha-Gal4	day 1	26	35	principal cell
Cha-F-100097	9	OlfactoryCore	Acetylcholine	Cha-Gal4	day 1	16	28	principal cell
Cha-F-100098	44	PreMotor	Acetylcholine	Cha-Gal4	day 1	15	5	principal cell
Cha-F-100099	17	PreMotor	Acetylcholine	Cha-Gal4	day 1	9	8	principal cell
Cha-F-100100	2	VisionLeft	Acetylcholine	Cha-Gal4	day 1	0	32	interneuron
Cha-F-100101	5	VisionRight	Acetylcholine	Cha-Gal4	day 1	13	25	interneuron
Cha-F-100102	2	VisionLeft	Acetylcholine	Cha-Gal4	day 1	17	37	interneuron
Cha-F-100103	7	OlfactoryLeft	Acetylcholine	Cha-Gal4	day 1	4	13	principal cell
Cha-F-100104	23	PreMotor	Acetylcholine	Cha-Gal4	day 1	5	11	principal cell
Cha-F-100105	2	VisionLeft	Acetylcholine	Cha-Gal4	day 1	13	40	interneuron
Cha-F-100106	2	VisionLeft	Acetylcholine	Cha-Gal4	day 1	12	32	interneuron
Cha-F-100107	0	OlfactoryCore	Acetylcholine	Cha-Gal4	day 1	26	35	principal cell
Cha-F-100108	0	VisionLeft	Acetylcholine	Cha-Gal4	day 1	1	7	principal cell
Cha-F-100110	29	OlfactoryCore	Acetylcholine	Cha-Gal4	day 1	1	5	principal cell
Cha-F-100111	46	OlfactoryCore	Acetylcholine	Cha-Gal4	day 1	1	7	principal cell
Cha-F-100112	47	VisionLeft	Acetylcholine	Cha-Gal4	day 1	1	7	principal cell
Cha-F-100113	8	Auditory	Acetylcholine	Cha-Gal4	day 1	5	7	principal cell
Cha-F-100114	21	Auditory	Acetylcholine	Cha-Gal4	day 1	5	7	principal cell
Cha-F-100115	9	OlfactoryCore	Acetylcholine	Cha-Gal4	day 1	1	28	principal cell
Cha-F-100116	5	Auditory	Acetylcholine	Cha-Gal4	day 1	10	16	interneuron
Cha-F-100119	51	PreMotor	Acetylcholine	Cha-Gal4	day 1	0	39	principal cell
Cha-F-100120	9	OlfactoryCore	Acetylcholine	Cha-Gal4	day 1	16	28	principal cell
Cha-F-100121	1	VisionRight	Acetylcholine	Cha-Gal4	day 1	16	33	interneuron
Cha-F-100122	40	PreMotor	Acetylcholine	Cha-Gal4	day 1	1	7	principal cell
Cha-F-100123	0	Auditory	Acetylcholine	Cha-Gal4	day 1	6	2	principal cell
Cha-F-100124	1	VisionRight	Acetylcholine	Cha-Gal4	day 1	17	33	interneuron
Cha-F-100125	9	OlfactoryCore	Acetylcholine	Cha-Gal4	day 1	1	28	principal cell
Cha-F-100126	4	VisionRight	Acetylcholine	Cha-Gal4	day 1	1	42	principal cell
Cha-F-100127	10	VisionRight	Acetylcholine	Cha-Gal4	day 1	1	19	principal cell
Cha-F-100128	1	VisionRight	Acetylcholine	Cha-Gal4	day 1	11	44	interneuron
Cha-F-100129	37	OlfactoryCore	Acetylcholine	Cha-Gal4	day 1	6	10	principal cell
Cha-F-100130	43	PreMotor	Acetylcholine	Cha-Gal4	day 1	13	39	principal cell
Cha-F-100131	0	VisionLeft	Acetylcholine	Cha-Gal4	day 1	13	12	principal cell
Cha-F-100133	1	VisionRight	Acetylcholine	Cha-Gal4	day 1	0	26	interneuron
Cha-F-100134	1	VisionRight	Acetylcholine	Cha-Gal4	day 1	21	26	interneuron
Cha-F-100135	36	OlfactoryCore	Acetylcholine	Cha-Gal4	day 1	1	7	principal cell
Cha-F-100136	2	VisionLeft	Acetylcholine	Cha-Gal4	day 1	12	32	interneuron
Cha-F-100139	2	VisionLeft	Acetylcholine	Cha-Gal4	day 1	21	32	interneuron
Cha-F-100140	44	OlfactoryCore	Acetylcholine	Cha-Gal4	day 1	16	35	principal cell
Cha-F-100141	7	OlfactoryLeft	Acetylcholine	Cha-Gal4	day 1	1	13	principal cell
Cha-F-100142	2	VisionLeft	Acetylcholine	Cha-Gal4	day 1	26	37	interneuron
Cha-F-100143	2	VisionLeft	Acetylcholine	Cha-Gal4	day 1	14	37	interneuron
Cha-F-100144	35	OlfactoryCore	Acetylcholine	Cha-Gal4	day 1	1	7	principal cell
Cha-F-100146	2	VisionLeft	Acetylcholine	Cha-Gal4	day 1	21	32	interneuron
Cha-F-100147	2	VisionLeft	Acetylcholine	Cha-Gal4	day 1	25	32	interneuron
Cha-F-100148	2	VisionLeft	Acetylcholine	Cha-Gal4	day 1	25	32	interneuron
Cha-F-100149	2	VisionLeft	Acetylcholine	Cha-Gal4	day 1	13	37	interneuron
Cha-F-100150	25	VisionLeft	Acetylcholine	Cha-Gal4	day 1	1	10	principal cell
Cha-F-100151	27	PreMotor	Acetylcholine	Cha-Gal4	day 1	1	29	principal cell
Cha-F-100152	38	OlfactoryRight	Acetylcholine	Cha-Gal4	day 1	1	3	interneuron
Cha-F-100153	0	OlfactoryCore	Acetylcholine	Cha-Gal4	day 1	1	7	principal cell
Cha-F-100154	7	OlfactoryLeft	Acetylcholine	Cha-Gal4	day 1	1	5	interneuron
Cha-F-100155	2	VisionLeft	Acetylcholine	Cha-Gal4	day 1	0	37	interneuron
Cha-F-100156	47	Motor	Acetylcholine	Cha-Gal4	day 1	24	10	principal cell
Cha-F-100157	0	VisionRight	Acetylcholine	Cha-Gal4	day 1	20	2	principal cell
Cha-F-100158	0	Auditory	Acetylcholine	Cha-Gal4	day 1	1	6	principal cell
Cha-F-100159	0	OlfactoryCore	Acetylcholine	Cha-Gal4	day 1	16	35	interneuron
Cha-F-100160	21	OlfactoryCore	Acetylcholine	Cha-Gal4	day 1	16	28	interneuron
Cha-F-100161	0	Auditory	Acetylcholine	Cha-Gal4	day 1	4	16	principal cell
Cha-F-100162	11	OlfactoryCore	Acetylcholine	Cha-Gal4	day 1	1	23	principal cell
Cha-F-100163	0	Auditory	Acetylcholine	Cha-Gal4	day 1	1	2	principal cell
Cha-F-100164	7	OlfactoryLeft	Acetylcholine	Cha-Gal4	day 1	18	24	interneuron
Cha-F-100165	5	VisionRight	Acetylcholine	Cha-Gal4	day 1	20	44	principal cell
Cha-F-100166	1	VisionRight	Acetylcholine	Cha-Gal4	day 1	9	26	interneuron
Cha-F-100167	7	OlfactoryCore	Acetylcholine	Cha-Gal4	day 1	1	24	interneuron
Cha-F-100168	22	VisionLeft	Acetylcholine	Cha-Gal4	day 1	4	6	principal cell
Cha-F-100169	1	VisionRight	Acetylcholine	Cha-Gal4	day 1	0	26	interneuron
Cha-F-100170	37	Motor	Acetylcholine	Cha-Gal4	day 1	1	10	principal cell
Cha-F-100174	1	VisionRight	Acetylcholine	Cha-Gal4	day 1	21	19	interneuron
Cha-F-100175	29	OlfactoryCore	Acetylcholine	Cha-Gal4	day 1	19	24	principal cell
Cha-F-100176	2	VisionLeft	Acetylcholine	Cha-Gal4	day 1	9	32	interneuron
Cha-F-100177	22	Motor	Acetylcholine	Cha-Gal4	day 1	1	7	principal cell
Cha-F-100178	9	OlfactoryCore	Acetylcholine	Cha-Gal4	day 1	13	28	principal cell
Cha-F-100179	1	VisionRight	Acetylcholine	Cha-Gal4	day 1	25	26	interneuron
Cha-F-100180	1	VisionRight	Acetylcholine	Cha-Gal4	day 1	21	26	interneuron
Cha-F-100181	15	PreMotor	Acetylcholine	Cha-Gal4	day 1	6	5	principal cell
Cha-F-100182	1	VisionRight	Acetylcholine	Cha-Gal4	day 1	21	26	interneuron
Cha-F-100183	1	VisionRight	Acetylcholine	Cha-Gal4	day 1	21	44	interneuron
Cha-F-100184	29	OlfactoryCore	Acetylcholine	Cha-Gal4	day 1	17	24	interneuron
Cha-F-100185	33	VisionLeft	Acetylcholine	Cha-Gal4	day 1	1	7	principal cell
Cha-F-100186	1	VisionRight	Acetylcholine	Cha-Gal4	day 1	0	44	interneuron
Cha-F-100187	11	OlfactoryCore	Acetylcholine	Cha-Gal4	day 1	1	23	interneuron
Cha-F-100188	7	OlfactoryCore	Acetylcholine	Cha-Gal4	day 1	26	35	principal cell
Cha-F-100189	5	VisionRight	Acetylcholine	Cha-Gal4	day 1	8	38	principal cell
Cha-F-100190	1	VisionRight	Acetylcholine	Cha-Gal4	day 1	21	34	interneuron
Cha-F-100191	2	VisionLeft	Acetylcholine	Cha-Gal4	day 1	2	32	interneuron
Cha-F-100193	12	Auditory	Acetylcholine	Cha-Gal4	day 1	4	16	interneuron
Cha-F-100194	16	PreMotor	Acetylcholine	Cha-Gal4	day 1	6	5	principal cell
Cha-F-100195	1	VisionRight	Acetylcholine	Cha-Gal4	day 1	3	26	interneuron
Cha-F-100196	2	VisionLeft	Acetylcholine	Cha-Gal4	day 1	17	32	interneuron
Cha-F-100197	7	OlfactoryCore	Acetylcholine	Cha-Gal4	day 1	6	5	interneuron
Cha-F-100198	0	VisionRight	Acetylcholine	Cha-Gal4	day 1	21	19	principal cell
Cha-F-100199	4	VisionRight	Acetylcholine	Cha-Gal4	day 1	20	42	principal cell
Cha-F-100200	0	OlfactoryCore	Acetylcholine	Cha-Gal4	day 1	26	35	principal cell
Cha-F-100201	1	VisionRight	Acetylcholine	Cha-Gal4	day 1	9	34	interneuron
Cha-F-100202	1	VisionRight	Acetylcholine	Cha-Gal4	day 1	12	34	interneuron
Cha-F-100203	2	VisionLeft	Acetylcholine	Cha-Gal4	day 1	12	32	interneuron
Cha-F-100204	1	VisionRight	Acetylcholine	Cha-Gal4	day 1	14	26	interneuron
Cha-F-100206	0	PreMotor	Acetylcholine	Cha-Gal4	day 1	0	31	principal cell
Cha-F-100207	2	VisionLeft	Acetylcholine	Cha-Gal4	day 1	20	45	interneuron
Cha-F-100208	2	VisionLeft	Acetylcholine	Cha-Gal4	day 1	4	45	interneuron
Cha-F-100209	9	OlfactoryCore	Acetylcholine	Cha-Gal4	day 1	16	28	principal cell
Cha-F-100211	1	VisionRight	Acetylcholine	Cha-Gal4	day 1	11	33	interneuron
Cha-F-100212	1	VisionRight	Acetylcholine	Cha-Gal4	day 1	18	26	interneuron
Cha-F-100213	0	Motor	Acetylcholine	Cha-Gal4	day 1	1	7	principal cell
Cha-F-100214	35	OlfactoryCore	Acetylcholine	Cha-Gal4	day 1	1	7	principal cell
Cha-F-100215	5	VisionRight	Acetylcholine	Cha-Gal4	day 1	14	38	interneuron
Cha-F-100216	2	VisionLeft	Acetylcholine	Cha-Gal4	day 1	25	32	interneuron
Cha-F-100217	13	OlfactoryCore	Acetylcholine	Cha-Gal4	day 1	1	7	principal cell
Cha-F-100218	7	OlfactoryCore	Acetylcholine	Cha-Gal4	day 1	0	35	interneuron
Cha-F-100219	4	VisionRight	Acetylcholine	Cha-Gal4	day 1	13	25	interneuron
Cha-F-100220	9	OlfactoryCore	Acetylcholine	Cha-Gal4	day 1	26	28	principal cell
Cha-F-100222	9	OlfactoryCore	Acetylcholine	Cha-Gal4	day 1	26	28	interneuron
Cha-F-100223	13	OlfactoryLeft	Acetylcholine	Cha-Gal4	day 1	1	6	principal cell
Cha-F-100224	5	VisionRight	Acetylcholine	Cha-Gal4	day 1	9	38	interneuron
Cha-F-100225	51	PreMotor	Acetylcholine	Cha-Gal4	day 1	0	39	principal cell
Cha-F-100226	5	VisionRight	Acetylcholine	Cha-Gal4	day 1	9	38	interneuron
Cha-F-100227	9	OlfactoryCore	Acetylcholine	Cha-Gal4	day 1	16	23	principal cell
Cha-F-100228	2	VisionLeft	Acetylcholine	Cha-Gal4	day 1	1	45	interneuron
Cha-F-100229	2	VisionLeft	Acetylcholine	Cha-Gal4	day 1	17	37	interneuron
Cha-F-100230	16	PreMotor	Acetylcholine	Cha-Gal4	day 1	0	29	principal cell
Cha-F-100231	20	PreMotor	Acetylcholine	Cha-Gal4	day 1	13	7	principal cell
Cha-F-100232	21	OlfactoryCore	Acetylcholine	Cha-Gal4	day 1	16	35	interneuron
Cha-F-100233	11	OlfactoryCore	Acetylcholine	Cha-Gal4	day 1	1	23	principal cell
Cha-F-100235	19	PreMotor	Acetylcholine	Cha-Gal4	day 1	5	7	principal cell
Cha-F-100236	3	VisionLeft	Acetylcholine	Cha-Gal4	day 1	6	14	interneuron
Cha-F-100237	0	OlfactoryCore	Acetylcholine	Cha-Gal4	day 1	1	6	principal cell
Cha-F-100239	1	VisionRight	Acetylcholine	Cha-Gal4	day 1	0	33	interneuron
Cha-F-100240	6	VisionLeft	Acetylcholine	Cha-Gal4	day 1	14	21	interneuron
Cha-F-100241	11	OlfactoryCore	Acetylcholine	Cha-Gal4	day 1	0	23	principal cell
Cha-F-100242	43	PreMotor	Acetylcholine	Cha-Gal4	day 1	13	39	principal cell
Cha-F-100243	7	OlfactoryCore	Acetylcholine	Cha-Gal4	day 1	6	5	principal cell
Cha-F-100244	2	VisionLeft	Acetylcholine	Cha-Gal4	day 1	25	32	interneuron
Cha-F-100245	0	OlfactoryCore	Acetylcholine	Cha-Gal4	day 1	1	6	principal cell
Cha-F-100246	0	Auditory	Acetylcholine	Cha-Gal4	day 1	13	6	principal cell
Cha-F-100247	0	Auditory	Acetylcholine	Cha-Gal4	day 1	1	6	interneuron
Cha-F-100248	12	Auditory	Acetylcholine	Cha-Gal4	day 1	0	16	interneuron
Cha-F-100249	22	Motor	Acetylcholine	Cha-Gal4	day 1	4	7	principal cell
Cha-F-100250	20	PreMotor	Acetylcholine	Cha-Gal4	day 1	30	30	principal cell
Cha-F-100251	7	OlfactoryCore	Acetylcholine	Cha-Gal4	day 1	26	35	principal cell
Cha-F-100252	22	VisionLeft	Acetylcholine	Cha-Gal4	day 1	1	10	principal cell
Cha-F-100253	10	VisionRight	Acetylcholine	Cha-Gal4	day 1	4	10	principal cell
Cha-F-100255	2	VisionLeft	Acetylcholine	Cha-Gal4	day 1	0	40	interneuron
Cha-F-100256	16	PreMotor	Acetylcholine	Cha-Gal4	day 1	6	5	principal cell
Cha-F-100257	9	OlfactoryCore	Acetylcholine	Cha-Gal4	day 1	16	28	principal cell
Cha-F-100258	19	PreMotor	Acetylcholine	Cha-Gal4	day 1	17	11	principal cell
Cha-F-100260	13	OlfactoryCore	Acetylcholine	Cha-Gal4	day 1	1	5	principal cell
Cha-F-100261	2	VisionLeft	Acetylcholine	Cha-Gal4	day 1	0	32	interneuron
Cha-F-100263	0	PreMotor	Acetylcholine	Cha-Gal4	day 1	1	30	principal cell
Cha-F-100264	11	OlfactoryRight	Acetylcholine	Cha-Gal4	day 1	0	15	principal cell
Cha-F-100265	0	VisionLeft	Acetylcholine	Cha-Gal4	day 1	13	12	principal cell
Cha-F-100267	4	VisionRight	Acetylcholine	Cha-Gal4	day 1	24	38	principal cell
Cha-F-100268	16	PreMotor	Acetylcholine	Cha-Gal4	day 1	6	29	principal cell
Cha-F-100269	35	Auditory	Acetylcholine	Cha-Gal4	day 1	1	16	interneuron
Cha-F-100270	1	VisionRight	Acetylcholine	Cha-Gal4	day 1	21	26	interneuron
Cha-F-100271	48	PreMotor	Acetylcholine	Cha-Gal4	day 1	1	5	principal cell
Cha-F-100272	7	OlfactoryCore	Acetylcholine	Cha-Gal4	day 1	24	24	interneuron
Cha-F-100273	35	OlfactoryCore	Acetylcholine	Cha-Gal4	day 1	1	6	principal cell
Cha-F-100274	4	VisionRight	Acetylcholine	Cha-Gal4	day 1	8	38	principal cell
Cha-F-100275	0	VisionRight	Acetylcholine	Cha-Gal4	day 1	28	6	principal cell
Cha-F-100276	2	VisionLeft	Acetylcholine	Cha-Gal4	day 1	23	40	interneuron
Cha-F-100277	0	OlfactoryCore	Acetylcholine	Cha-Gal4	day 1	1	10	principal cell
Cha-F-100278	2	VisionLeft	Acetylcholine	Cha-Gal4	day 1	1	7	principal cell
Cha-F-100280	37	Auditory	Acetylcholine	Cha-Gal4	day 1	6	10	principal cell
Cha-F-100281	3	VisionLeft	Acetylcholine	Cha-Gal4	day 1	20	14	interneuron
Cha-F-100282	2	VisionLeft	Acetylcholine	Cha-Gal4	day 1	9	32	interneuron
Cha-F-100283	7	OlfactoryCore	Acetylcholine	Cha-Gal4	day 1	1	35	principal cell
Cha-F-100284	25	VisionLeft	Acetylcholine	Cha-Gal4	day 1	1	48	principal cell
Cha-F-100285	2	VisionLeft	Acetylcholine	Cha-Gal4	day 1	16	37	interneuron
Cha-F-100286	1	VisionRight	Acetylcholine	Cha-Gal4	day 1	9	33	interneuron
Cha-F-100287	0	VisionRight	Acetylcholine	Cha-Gal4	day 1	29	19	principal cell
Cha-F-100288	1	VisionRight	Acetylcholine	Cha-Gal4	day 1	0	34	interneuron
Cha-F-100291	1	VisionRight	Acetylcholine	Cha-Gal4	day 1	25	34	interneuron
Cha-F-100294	10	VisionRight	Acetylcholine	Cha-Gal4	day 1	4	7	interneuron
Cha-F-100295	43	PreMotor	Acetylcholine	Cha-Gal4	day 1	13	39	principal cell
Cha-F-100296	22	Motor	Acetylcholine	Cha-Gal4	day 1	0	7	principal cell
Cha-F-100297	2	VisionLeft	Acetylcholine	Cha-Gal4	day 1	21	49	interneuron
Cha-F-100298	2	VisionLeft	Acetylcholine	Cha-Gal4	day 1	25	32	interneuron
Cha-F-100299	2	VisionLeft	Acetylcholine	Cha-Gal4	day 1	17	49	interneuron
Cha-F-100300	45	VisionRight	Acetylcholine	Cha-Gal4	day 1	1	10	principal cell
Cha-F-100301	2	VisionLeft	Acetylcholine	Cha-Gal4	day 1	21	37	interneuron
Cha-F-100302	32	PreMotor	Acetylcholine	Cha-Gal4	day 1	1	7	principal cell
Cha-F-100303	2	VisionLeft	Acetylcholine	Cha-Gal4	day 1	9	37	interneuron
Cha-F-100304	1	VisionRight	Acetylcholine	Cha-Gal4	day 1	12	26	interneuron
Cha-F-100305	0	OlfactoryCore	Acetylcholine	Cha-Gal4	day 1	4	5	principal cell
Cha-F-100306	7	OlfactoryCore	Acetylcholine	Cha-Gal4	day 1	1	24	interneuron
Cha-F-100307	3	VisionLeft	Acetylcholine	Cha-Gal4	day 1	24	14	interneuron
Cha-F-100308	3	VisionLeft	Acetylcholine	Cha-Gal4	day 1	19	36	principal cell
Cha-F-100309	39	VisionLeft	Acetylcholine	Cha-Gal4	day 1	1	6	principal cell
Cha-F-100310	6	VisionLeft	Acetylcholine	Cha-Gal4	day 1	7	6	principal cell
Cha-F-100311	5	VisionRight	Acetylcholine	Cha-Gal4	day 1	21	33	interneuron
Cha-F-100314	11	OlfactoryRight	Acetylcholine	Cha-Gal4	day 1	6	5	interneuron
Cha-F-100315	2	VisionLeft	Acetylcholine	Cha-Gal4	day 1	5	40	interneuron
Cha-F-100316	3	VisionLeft	Acetylcholine	Cha-Gal4	day 1	5	21	interneuron
Cha-F-100317	0	VisionRight	Acetylcholine	Cha-Gal4	day 1	20	10	principal cell
Cha-F-100318	42	VisionRight	Acetylcholine	Cha-Gal4	day 1	1	2	principal cell
Cha-F-100319	2	VisionLeft	Acetylcholine	Cha-Gal4	day 1	13	45	interneuron
Cha-F-100320	0	PreMotor	Acetylcholine	Cha-Gal4	day 1	24	10	principal cell
Cha-F-100321	2	VisionLeft	Acetylcholine	Cha-Gal4	day 1	21	37	interneuron
Cha-F-100322	27	PreMotor	Acetylcholine	Cha-Gal4	day 1	9	5	interneuron
Cha-F-100323	0	OlfactoryCore	Acetylcholine	Cha-Gal4	day 1	26	35	principal cell
Cha-F-100324	3	VisionLeft	Acetylcholine	Cha-Gal4	day 1	21	37	interneuron
Cha-F-100325	9	OlfactoryRight	Acetylcholine	Cha-Gal4	day 1	19	23	interneuron
Cha-F-100326	11	OlfactoryCore	Acetylcholine	Cha-Gal4	day 1	19	23	principal cell
Cha-F-100327	0	Auditory	Acetylcholine	Cha-Gal4	day 1	1	7	principal cell
Cha-F-100328	16	PreMotor	Acetylcholine	Cha-Gal4	day 1	6	5	principal cell
Cha-F-100329	6	VisionLeft	Acetylcholine	Cha-Gal4	day 1	5	21	interneuron
Cha-F-100330	5	VisionRight	Acetylcholine	Cha-Gal4	day 1	1	19	interneuron
Cha-F-100331	46	PreMotor	Acetylcholine	Cha-Gal4	day 1	1	7	principal cell
Cha-F-100332	34	VisionRight	Acetylcholine	Cha-Gal4	day 1	1	6	principal cell
Cha-F-100333	27	PreMotor	Acetylcholine	Cha-Gal4	day 1	1	29	principal cell
Cha-F-100334	11	OlfactoryCore	Acetylcholine	Cha-Gal4	day 1	16	23	interneuron
Cha-F-100335	2	VisionLeft	Acetylcholine	Cha-Gal4	day 1	0	37	interneuron
Cha-F-100336	5	VisionRight	Acetylcholine	Cha-Gal4	day 1	1	19	interneuron
Cha-F-100337	0	Motor	Acetylcholine	Cha-Gal4	day 1	4	10	principal cell
Cha-F-100338	2	VisionLeft	Acetylcholine	Cha-Gal4	day 1	18	32	interneuron
Cha-F-100339	0	OlfactoryCore	Acetylcholine	Cha-Gal4	day 1	1	7	principal cell
Cha-F-100340	1	VisionRight	Acetylcholine	Cha-Gal4	day 1	0	26	interneuron
Cha-F-100341	2	VisionLeft	Acetylcholine	Cha-Gal4	day 1	17	45	interneuron
Cha-F-100342	4	VisionRight	Acetylcholine	Cha-Gal4	day 1	14	25	interneuron
Cha-F-100343	35	OlfactoryCore	Acetylcholine	Cha-Gal4	day 1	1	6	principal cell
Cha-F-100344	8	VisionLeft	Acetylcholine	Cha-Gal4	day 1	13	10	interneuron
Cha-F-100347	21	OlfactoryCore	Acetylcholine	Cha-Gal4	day 1	16	28	principal cell
Cha-F-100348	1	VisionRight	Acetylcholine	Cha-Gal4	day 1	9	33	interneuron
Cha-F-100349	0	PreMotor	Acetylcholine	Cha-Gal4	day 1	17	11	principal cell
Cha-F-100350	3	VisionLeft	Acetylcholine	Cha-Gal4	day 1	11	12	interneuron
Cha-F-100351	3	VisionLeft	Acetylcholine	Cha-Gal4	day 1	5	14	interneuron
Cha-F-100352	1	VisionRight	Acetylcholine	Cha-Gal4	day 1	20	44	interneuron
Cha-F-100353	1	VisionRight	Acetylcholine	Cha-Gal4	day 1	17	33	interneuron
Cha-F-100354	36	OlfactoryCore	Acetylcholine	Cha-Gal4	day 1	1	7	interneuron
Cha-F-100355	3	VisionLeft	Acetylcholine	Cha-Gal4	day 1	25	12	interneuron
Cha-F-100356	3	VisionLeft	Acetylcholine	Cha-Gal4	day 1	21	43	principal cell
Cha-F-100358	0	OlfactoryRight	Acetylcholine	Cha-Gal4	day 1	1	7	principal cell
Cha-F-100359	3	VisionLeft	Acetylcholine	Cha-Gal4	day 1	0	14	interneuron
Cha-F-100360	7	OlfactoryCore	Acetylcholine	Cha-Gal4	day 1	1	5	principal cell
Cha-F-100361	1	VisionRight	Acetylcholine	Cha-Gal4	day 1	3	26	interneuron
Cha-F-100362	0	OlfactoryCore	Acetylcholine	Cha-Gal4	day 1	2	9	principal cell
Cha-F-100364	34	VisionRight	Acetylcholine	Cha-Gal4	day 1	24	10	principal cell
Cha-F-100365	1	VisionRight	Acetylcholine	Cha-Gal4	day 1	15	51	interneuron
Cha-F-100366	9	OlfactoryCore	Acetylcholine	Cha-Gal4	day 1	18	28	principal cell
Cha-F-100367	1	VisionRight	Acetylcholine	Cha-Gal4	day 1	23	44	interneuron
Cha-F-100368	3	VisionLeft	Acetylcholine	Cha-Gal4	day 1	23	10	principal cell
Cha-F-100369	0	Motor	Acetylcholine	Cha-Gal4	day 1	0	2	principal cell
Cha-F-100370	7	OlfactoryLeft	Acetylcholine	Cha-Gal4	day 1	7	13	interneuron
Cha-F-100371	4	VisionRight	Acetylcholine	Cha-Gal4	day 1	10	19	principal cell
Cha-F-100372	54	OlfactoryCore	Acetylcholine	Cha-Gal4	day 1	10	7	principal cell
Cha-F-100375	2	VisionLeft	Acetylcholine	Cha-Gal4	day 1	8	32	interneuron
Cha-F-100376	3	VisionLeft	Acetylcholine	Cha-Gal4	day 1	3	45	interneuron
Cha-F-100378	1	VisionRight	Acetylcholine	Cha-Gal4	day 1	3	26	interneuron
Cha-F-100379	5	VisionRight	Acetylcholine	Cha-Gal4	day 1	1	7	interneuron
Cha-F-100380	1	VisionRight	Acetylcholine	Cha-Gal4	day 1	3	26	interneuron
Cha-F-100381	4	VisionRight	Acetylcholine	Cha-Gal4	day 1	10	19	principal cell
Cha-F-100382	6	VisionLeft	Acetylcholine	Cha-Gal4	day 1	3	21	interneuron
Cha-F-100383	0	VisionLeft	Acetylcholine	Cha-Gal4	day 1	8	5	principal cell
Cha-F-100384	4	VisionRight	Acetylcholine	Cha-Gal4	day 1	3	42	principal cell
Cha-F-100385	0	OlfactoryLeft	Acetylcholine	Cha-Gal4	day 1	23	7	principal cell
Cha-F-100386	2	VisionLeft	Acetylcholine	Cha-Gal4	day 1	7	45	interneuron
Cha-F-100387	0	VisionLeft	Acetylcholine	Cha-Gal4	day 1	27	10	principal cell
Cha-F-100388	10	VisionRight	Acetylcholine	Cha-Gal4	day 1	23	50	interneuron
Cha-F-100389	4	VisionRight	Acetylcholine	Cha-Gal4	day 1	27	10	principal cell
Cha-F-100390	48	PreMotor	Acetylcholine	Cha-Gal4	day 1	7	5	principal cell
Cha-F-100391	5	VisionRight	Acetylcholine	Cha-Gal4	day 1	8	41	interneuron
Cha-F-100392	5	VisionRight	Acetylcholine	Cha-Gal4	day 1	8	41	interneuron
Cha-F-100393	5	VisionRight	Acetylcholine	Cha-Gal4	day 1	8	25	interneuron
Cha-F-100394	11	OlfactoryRight	Acetylcholine	Cha-Gal4	day 1	7	15	principal cell
Cha-F-100395	3	VisionLeft	Acetylcholine	Cha-Gal4	day 1	10	36	principal cell
Cha-F-100396	2	VisionLeft	Acetylcholine	Cha-Gal4	day 1	8	37	interneuron
Cha-F-100397	2	VisionLeft	Acetylcholine	Cha-Gal4	day 1	0	37	interneuron
Cha-F-100398	13	OlfactoryLeft	Acetylcholine	Cha-Gal4	day 1	10	13	principal cell
Cha-F-100399	5	VisionRight	Acetylcholine	Cha-Gal4	day 1	8	41	interneuron
Cha-F-100400	2	VisionLeft	Acetylcholine	Cha-Gal4	day 1	8	37	interneuron
Cha-F-100401	3	VisionLeft	Acetylcholine	Cha-Gal4	day 1	8	36	principal cell
Cha-F-100402	2	VisionLeft	Acetylcholine	Cha-Gal4	day 1	3	37	interneuron
Cha-F-100403	6	VisionLeft	Acetylcholine	Cha-Gal4	day 1	8	47	interneuron
Cha-F-100404	1	VisionRight	Acetylcholine	Cha-Gal4	day 1	11	44	interneuron
Cha-F-100405	0	VisionRight	Acetylcholine	Cha-Gal4	day 1	11	10	principal cell
Cha-F-100406	21	Auditory	Acetylcholine	Cha-Gal4	day 1	2	16	principal cell
Cha-F-100407	4	VisionRight	Acetylcholine	Cha-Gal4	day 1	3	19	principal cell
Cha-F-100408	0	VisionRight	Acetylcholine	Cha-Gal4	day 1	0	7	principal cell
Cha-F-100409	0	OlfactoryCore	Acetylcholine	Cha-Gal4	day 1	27	7	principal cell
Cha-F-100410	2	VisionLeft	Acetylcholine	Cha-Gal4	day 1	0	40	interneuron
Cha-F-100411	20	PreMotor	Acetylcholine	Cha-Gal4	day 1	30	39	principal cell
Cha-F-100412	11	OlfactoryRight	Acetylcholine	Cha-Gal4	day 1	3	15	interneuron
Cha-F-100413	46	OlfactoryCore	Acetylcholine	Cha-Gal4	day 1	0	5	principal cell
Cha-F-100416	5	VisionRight	Acetylcholine	Cha-Gal4	day 1	8	25	interneuron
Cha-F-100417	6	VisionLeft	Acetylcholine	Cha-Gal4	day 1	8	22	interneuron
Cha-F-100418	10	VisionRight	Acetylcholine	Cha-Gal4	day 1	3	50	interneuron
Cha-F-100419	16	PreMotor	Acetylcholine	Cha-Gal4	day 1	0	29	principal cell
Cha-F-100420	8	VisionLeft	Acetylcholine	Cha-Gal4	day 1	10	22	principal cell
Cha-F-100421	36	OlfactoryCore	Acetylcholine	Cha-Gal4	day 1	7	7	principal cell
Cha-F-100422	6	VisionLeft	Acetylcholine	Cha-Gal4	day 1	3	12	interneuron
Cha-F-100423	6	VisionLeft	Acetylcholine	Cha-Gal4	day 1	27	10	interneuron
Cha-F-100424	6	VisionLeft	Acetylcholine	Cha-Gal4	day 1	8	47	interneuron
Cha-F-100425	13	OlfactoryCore	Acetylcholine	Cha-Gal4	day 1	11	7	principal cell
Cha-F-100428	5	VisionRight	Acetylcholine	Cha-Gal4	day 1	2	25	interneuron
Cha-F-100429	53	PreMotor	Acetylcholine	Cha-Gal4	day 1	8	1	principal cell
Cha-F-100430	10	VisionRight	Acetylcholine	Cha-Gal4	day 1	10	50	interneuron
Cha-F-100432	1	VisionRight	Acetylcholine	Cha-Gal4	day 1	8	51	interneuron
Cha-F-100433	15	PreMotor	Acetylcholine	Cha-Gal4	day 1	22	7	principal cell
Cha-F-100434	4	VisionRight	Acetylcholine	Cha-Gal4	day 1	10	38	principal cell
Cha-F-100436	3	VisionLeft	Acetylcholine	Cha-Gal4	day 1	3	14	interneuron
Cha-F-100437	3	VisionLeft	Acetylcholine	Cha-Gal4	day 1	7	12	principal cell
Cha-F-100438	4	VisionRight	Acetylcholine	Cha-Gal4	day 1	2	19	principal cell
Cha-F-100439	11	OlfactoryRight	Acetylcholine	Cha-Gal4	day 1	18	23	interneuron
Cha-F-100440	39	Motor	Acetylcholine	Cha-Gal4	day 1	29	6	principal cell
Cha-F-100441	0	VisionLeft	Acetylcholine	Cha-Gal4	day 1	8	47	interneuron
Cha-F-100442	5	VisionRight	Acetylcholine	Cha-Gal4	day 1	8	41	interneuron
Cha-F-100443	15	PreMotor	Acetylcholine	Cha-Gal4	day 1	22	30	principal cell
Cha-F-100444	7	OlfactoryLeft	Acetylcholine	Cha-Gal4	day 1	3	13	interneuron
Cha-F-100445	6	VisionLeft	Acetylcholine	Cha-Gal4	day 1	3	47	interneuron
Cha-F-100446	33	VisionRight	Acetylcholine	Cha-Gal4	day 1	11	10	principal cell
Cha-F-100447	0	VisionRight	Acetylcholine	Cha-Gal4	day 1	11	6	principal cell
Cha-F-100448	8	VisionLeft	Acetylcholine	Cha-Gal4	day 1	23	48	interneuron
Cha-F-100449	13	OlfactoryCore	Acetylcholine	Cha-Gal4	day 1	11	13	principal cell
Cha-F-100452	51	PreMotor	Acetylcholine	Cha-Gal4	day 1	12	39	principal cell
Cha-F-100453	0	OlfactoryLeft	Acetylcholine	Cha-Gal4	day 1	7	5	principal cell
Cha-F-100455	11	OlfactoryCore	Acetylcholine	Cha-Gal4	day 1	18	5	principal cell
Cha-F-100456	11	OlfactoryRight	Acetylcholine	Cha-Gal4	day 1	10	15	interneuron
Cha-F-100457	11	OlfactoryRight	Acetylcholine	Cha-Gal4	day 1	7	15	principal cell
Cha-F-100458	8	VisionLeft	Acetylcholine	Cha-Gal4	day 1	2	2	principal cell
Cha-F-100459	6	VisionLeft	Acetylcholine	Cha-Gal4	day 1	8	22	interneuron
Cha-F-100460	0	VisionRight	Acetylcholine	Cha-Gal4	day 1	11	6	principal cell
Cha-F-100461	4	VisionRight	Acetylcholine	Cha-Gal4	day 1	3	19	interneuron
Cha-F-100462	0	OlfactoryCore	Acetylcholine	Cha-Gal4	day 1	3	5	interneuron
Cha-F-100463	2	VisionLeft	Acetylcholine	Cha-Gal4	day 1	3	37	interneuron
Cha-F-100464	4	VisionRight	Acetylcholine	Cha-Gal4	day 1	2	19	principal cell
Cha-F-100465	4	VisionRight	Acetylcholine	Cha-Gal4	day 1	3	42	principal cell
Cha-F-100466	0	OlfactoryCore	Acetylcholine	Cha-Gal4	day 1	11	5	principal cell
Cha-F-100467	0	OlfactoryLeft	Acetylcholine	Cha-Gal4	day 1	14	2	principal cell
Cha-F-200000	6	VisionLeft	Acetylcholine	Cha-Gal4	day 2	0	14	interneuron
Cha-F-200001	8	VisionLeft	Acetylcholine	Cha-Gal4	day 2	4	48	interneuron
Cha-F-200002	0	Auditory	Acetylcholine	Cha-Gal4	day 2	17	16	interneuron
Cha-F-200004	44	OlfactoryCore	Acetylcholine	Cha-Gal4	day 2	16	35	principal cell
Cha-F-200005	9	OlfactoryCore	Acetylcholine	Cha-Gal4	day 2	6	23	interneuron
Cha-F-200006	8	Auditory	Acetylcholine	Cha-Gal4	day 2	11	10	principal cell
Cha-F-200007	32	PreMotor	Acetylcholine	Cha-Gal4	day 2	6	5	principal cell
Cha-F-200009	0	PreMotor	Acetylcholine	Cha-Gal4	day 2	6	30	principal cell
Cha-F-200010	5	VisionRight	Acetylcholine	Cha-Gal4	day 2	21	44	interneuron
Cha-F-200011	1	VisionRight	Acetylcholine	Cha-Gal4	day 2	2	26	interneuron
Cha-F-200012	1	VisionRight	Acetylcholine	Cha-Gal4	day 2	12	33	interneuron
Cha-F-200013	0	PreMotor	Acetylcholine	Cha-Gal4	day 2	6	5	principal cell
Cha-F-200014	10	VisionRight	Acetylcholine	Cha-Gal4	day 2	21	38	interneuron
Cha-F-200015	1	VisionRight	Acetylcholine	Cha-Gal4	day 2	18	34	interneuron
Cha-F-200016	1	VisionRight	Acetylcholine	Cha-Gal4	day 2	12	34	interneuron
Cha-F-200017	7	OlfactoryCore	Acetylcholine	Cha-Gal4	day 2	19	24	interneuron
Cha-F-200018	6	VisionLeft	Acetylcholine	Cha-Gal4	day 2	11	46	interneuron
Cha-F-200019	2	VisionLeft	Acetylcholine	Cha-Gal4	day 2	25	32	interneuron
Cha-F-200020	2	VisionLeft	Acetylcholine	Cha-Gal4	day 2	9	32	interneuron
Cha-F-200021	2	VisionLeft	Acetylcholine	Cha-Gal4	day 2	0	32	interneuron
Cha-F-200022	5	VisionRight	Acetylcholine	Cha-Gal4	day 2	11	33	interneuron
Cha-F-200023	0	PreMotor	Acetylcholine	Cha-Gal4	day 2	13	29	principal cell
Cha-F-200024	0	Auditory	Acetylcholine	Cha-Gal4	day 2	6	2	principal cell
Cha-F-200025	0	VisionLeft	Acetylcholine	Cha-Gal4	day 2	1	7	principal cell
Cha-F-200026	2	VisionLeft	Acetylcholine	Cha-Gal4	day 2	19	45	interneuron
Cha-F-200027	2	VisionLeft	Acetylcholine	Cha-Gal4	day 2	0	37	interneuron
Cha-F-200028	0	VisionLeft	Acetylcholine	Cha-Gal4	day 2	0	12	principal cell
Cha-F-200029	11	OlfactoryCore	Acetylcholine	Cha-Gal4	day 2	19	2	principal cell
Cha-F-200030	1	VisionRight	Acetylcholine	Cha-Gal4	day 2	15	34	interneuron
Cha-F-200031	1	VisionRight	Acetylcholine	Cha-Gal4	day 2	15	34	interneuron
Cha-F-200032	1	VisionRight	Acetylcholine	Cha-Gal4	day 2	25	26	interneuron
Cha-F-200033	2	VisionLeft	Acetylcholine	Cha-Gal4	day 2	15	32	interneuron
Cha-F-200034	7	OlfactoryLeft	Acetylcholine	Cha-Gal4	day 2	11	13	interneuron
Cha-F-200035	0	OlfactoryCore	Acetylcholine	Cha-Gal4	day 2	1	24	principal cell
Cha-F-200037	6	VisionLeft	Acetylcholine	Cha-Gal4	day 2	0	46	interneuron
Cha-F-200038	25	Motor	Acetylcholine	Cha-Gal4	day 2	1	7	principal cell
Cha-F-200040	3	VisionLeft	Acetylcholine	Cha-Gal4	day 2	24	43	principal cell
Cha-F-200041	7	OlfactoryCore	Acetylcholine	Cha-Gal4	day 2	19	24	principal cell
Cha-F-200042	3	VisionLeft	Acetylcholine	Cha-Gal4	day 2	18	37	interneuron
Cha-F-200043	21	VisionLeft	Acetylcholine	Cha-Gal4	day 2	19	36	principal cell
Cha-F-200044	8	VisionLeft	Acetylcholine	Cha-Gal4	day 2	13	37	interneuron
Cha-F-200045	0	PreMotor	Acetylcholine	Cha-Gal4	day 2	9	9	interneuron
Cha-F-200046	20	PreMotor	Acetylcholine	Cha-Gal4	day 2	1	39	principal cell
Cha-F-200047	29	OlfactoryCore	Acetylcholine	Cha-Gal4	day 2	16	35	interneuron
Cha-F-200048	5	VisionRight	Acetylcholine	Cha-Gal4	day 2	13	38	interneuron
Cha-F-200050	0	OlfactoryCore	Acetylcholine	Cha-Gal4	day 2	1	6	principal cell
Cha-F-200051	51	PreMotor	Acetylcholine	Cha-Gal4	day 2	6	39	principal cell
Cha-F-200052	9	OlfactoryCore	Acetylcholine	Cha-Gal4	day 2	19	23	interneuron
Cha-F-200053	0	Motor	Acetylcholine	Cha-Gal4	day 2	1	10	principal cell
Cha-F-200054	7	OlfactoryCore	Acetylcholine	Cha-Gal4	day 2	26	35	interneuron
Cha-F-200055	34	VisionRight	Acetylcholine	Cha-Gal4	day 2	20	10	principal cell
Cha-F-200056	22	Motor	Acetylcholine	Cha-Gal4	day 2	17	10	interneuron
Cha-F-200057	4	Auditory	Acetylcholine	Cha-Gal4	day 2	5	1	interneuron
Cha-F-200058	38	OlfactoryRight	Acetylcholine	Cha-Gal4	day 2	5	1	interneuron
Cha-F-200059	24	OlfactoryCore	Acetylcholine	Cha-Gal4	day 2	16	35	principal cell
Cha-F-200060	12	Auditory	Acetylcholine	Cha-Gal4	day 2	20	7	principal cell
Cha-F-200061	40	Auditory	Acetylcholine	Cha-Gal4	day 2	1	16	principal cell
Cha-F-200062	7	OlfactoryCore	Acetylcholine	Cha-Gal4	day 2	1	24	interneuron
Cha-F-200064	1	VisionRight	Acetylcholine	Cha-Gal4	day 2	0	34	interneuron
Cha-F-200065	1	VisionRight	Acetylcholine	Cha-Gal4	day 2	0	34	interneuron
Cha-F-200066	5	VisionRight	Acetylcholine	Cha-Gal4	day 2	25	26	interneuron
Cha-F-200068	0	PreMotor	Acetylcholine	Cha-Gal4	day 2	13	39	principal cell
Cha-F-200069	21	OlfactoryCore	Acetylcholine	Cha-Gal4	day 2	18	28	principal cell
Cha-F-200070	1	VisionRight	Acetylcholine	Cha-Gal4	day 2	5	44	interneuron
Cha-F-200071	21	OlfactoryCore	Acetylcholine	Cha-Gal4	day 2	26	28	principal cell
Cha-F-200072	4	VisionRight	Acetylcholine	Cha-Gal4	day 2	19	19	principal cell
Cha-F-200073	4	VisionRight	Acetylcholine	Cha-Gal4	day 2	13	41	principal cell
Cha-F-200074	0	VisionRight	Acetylcholine	Cha-Gal4	day 2	5	2	principal cell
Cha-F-200076	15	PreMotor	Acetylcholine	Cha-Gal4	day 2	16	30	principal cell
Cha-F-200077	1	VisionRight	Acetylcholine	Cha-Gal4	day 2	0	34	interneuron
Cha-F-200078	1	VisionRight	Acetylcholine	Cha-Gal4	day 2	18	34	interneuron
Cha-F-200079	4	VisionRight	Acetylcholine	Cha-Gal4	day 2	21	2	principal cell
Cha-F-200080	0	Auditory	Acetylcholine	Cha-Gal4	day 2	20	16	principal cell
Cha-F-200081	5	VisionRight	Acetylcholine	Cha-Gal4	day 2	0	38	principal cell
Cha-F-200082	11	OlfactoryRight	Acetylcholine	Cha-Gal4	day 2	5	15	principal cell
Cha-F-200083	9	OlfactoryCore	Acetylcholine	Cha-Gal4	day 2	16	28	interneuron
Cha-F-200084	0	PreMotor	Acetylcholine	Cha-Gal4	day 2	0	30	principal cell
Cha-F-200086	0	Auditory	Acetylcholine	Cha-Gal4	day 2	21	16	principal cell
Cha-F-200087	13	VisionLeft	Acetylcholine	Cha-Gal4	day 2	1	48	principal cell
Cha-F-200088	3	VisionLeft	Acetylcholine	Cha-Gal4	day 2	0	36	principal cell
Cha-F-200089	5	VisionRight	Acetylcholine	Cha-Gal4	day 2	0	41	interneuron
Cha-F-200090	0	VisionRight	Acetylcholine	Cha-Gal4	day 2	1	7	principal cell
Cha-F-200091	25	VisionLeft	Acetylcholine	Cha-Gal4	day 2	1	7	principal cell
Cha-F-200093	36	OlfactoryCore	Acetylcholine	Cha-Gal4	day 2	1	7	principal cell
Cha-F-200094	4	VisionRight	Acetylcholine	Cha-Gal4	day 2	20	19	principal cell
Cha-F-200095	7	OlfactoryLeft	Acetylcholine	Cha-Gal4	day 2	18	24	interneuron
Cha-F-200096	19	PreMotor	Acetylcholine	Cha-Gal4	day 2	0	11	principal cell
Cha-F-200097	0	VisionRight	Acetylcholine	Cha-Gal4	day 2	1	6	principal cell
Cha-F-200098	3	VisionLeft	Acetylcholine	Cha-Gal4	day 2	21	12	interneuron
Cha-F-200099	0	Auditory	Acetylcholine	Cha-Gal4	day 2	1	7	principal cell
Cha-F-200100	4	VisionRight	Acetylcholine	Cha-Gal4	day 2	19	38	principal cell
Cha-F-200101	3	VisionLeft	Acetylcholine	Cha-Gal4	day 2	26	2	principal cell
Cha-F-200102	9	OlfactoryCore	Acetylcholine	Cha-Gal4	day 2	16	28	interneuron
Cha-F-200103	4	VisionRight	Acetylcholine	Cha-Gal4	day 2	20	2	principal cell
Cha-F-200104	13	VisionLeft	Acetylcholine	Cha-Gal4	day 2	5	2	principal cell
Cha-F-200105	6	OlfactoryCore	Acetylcholine	Cha-Gal4	day 2	26	35	principal cell
Cha-F-200106	10	VisionRight	Acetylcholine	Cha-Gal4	day 2	2	50	interneuron
Cha-F-200107	3	VisionLeft	Acetylcholine	Cha-Gal4	day 2	6	12	interneuron
Cha-F-200108	0	OlfactoryCore	Acetylcholine	Cha-Gal4	day 2	26	35	principal cell
Cha-F-200109	29	OlfactoryCore	Acetylcholine	Cha-Gal4	day 2	26	35	principal cell
Cha-F-200110	0	OlfactoryCore	Acetylcholine	Cha-Gal4	day 2	0	7	principal cell
Cha-F-200111	3	VisionLeft	Acetylcholine	Cha-Gal4	day 2	3	36	principal cell
Cha-F-200112	51	PreMotor	Acetylcholine	Cha-Gal4	day 2	12	39	principal cell
Cha-F-200113	0	OlfactoryCore	Acetylcholine	Cha-Gal4	day 2	29	7	principal cell
Cha-F-200115	1	VisionRight	Acetylcholine	Cha-Gal4	day 2	21	26	interneuron
Cha-F-200116	1	VisionRight	Acetylcholine	Cha-Gal4	day 2	13	33	interneuron
Cha-F-200117	22	VisionLeft	Acetylcholine	Cha-Gal4	day 2	5	10	interneuron
Cha-F-200119	32	PreMotor	Acetylcholine	Cha-Gal4	day 2	4	5	principal cell
Cha-F-200120	54	OlfactoryCore	Acetylcholine	Cha-Gal4	day 2	16	23	principal cell
Cha-F-200121	0	OlfactoryCore	Acetylcholine	Cha-Gal4	day 2	1	10	principal cell
Cha-F-200122	4	VisionRight	Acetylcholine	Cha-Gal4	day 2	0	42	principal cell
Cha-F-200123	30	VisionLeft	Acetylcholine	Cha-Gal4	day 2	6	12	principal cell
Cha-F-200124	39	OlfactoryLeft	Acetylcholine	Cha-Gal4	day 2	1	6	principal cell
Cha-F-200125	0	PreMotor	Acetylcholine	Cha-Gal4	day 2	17	39	principal cell
Cha-F-200126	11	VisionRight	Acetylcholine	Cha-Gal4	day 2	1	17	principal cell
Cha-F-200127	1	VisionRight	Acetylcholine	Cha-Gal4	day 2	0	42	principal cell
Cha-F-200129	37	Motor	Acetylcholine	Cha-Gal4	day 2	1	7	principal cell
Cha-F-200131	3	VisionLeft	Acetylcholine	Cha-Gal4	day 2	0	14	principal cell
Cha-F-200132	3	VisionLeft	Acetylcholine	Cha-Gal4	day 2	5	14	interneuron
Cha-F-200133	0	OlfactoryCore	Acetylcholine	Cha-Gal4	day 2	1	7	principal cell
Cha-F-200134	0	PreMotor	Acetylcholine	Cha-Gal4	day 2	6	5	principal cell
Cha-F-200135	3	VisionLeft	Acetylcholine	Cha-Gal4	day 2	5	12	principal cell
Cha-F-200136	27	PreMotor	Acetylcholine	Cha-Gal4	day 2	1	29	principal cell
Cha-F-200137	34	VisionRight	Acetylcholine	Cha-Gal4	day 2	1	10	principal cell
Cha-F-200138	9	OlfactoryCore	Acetylcholine	Cha-Gal4	day 2	14	28	principal cell
Cha-F-200139	0	Auditory	Acetylcholine	Cha-Gal4	day 2	13	16	principal cell
Cha-F-200140	25	Motor	Acetylcholine	Cha-Gal4	day 2	0	10	principal cell
Cha-F-200141	5	VisionRight	Acetylcholine	Cha-Gal4	day 2	25	41	interneuron
Cha-F-200142	12	Auditory	Acetylcholine	Cha-Gal4	day 2	5	16	principal cell
Cha-F-200143	5	VisionRight	Acetylcholine	Cha-Gal4	day 2	25	41	interneuron
Cha-F-200144	0	Motor	Acetylcholine	Cha-Gal4	day 2	13	16	principal cell
Cha-F-200145	2	VisionLeft	Acetylcholine	Cha-Gal4	day 2	18	32	interneuron
Cha-F-200146	9	OlfactoryCore	Acetylcholine	Cha-Gal4	day 2	19	23	principal cell
Cha-F-200147	6	VisionLeft	Acetylcholine	Cha-Gal4	day 2	14	14	interneuron
Cha-F-200149	5	VisionRight	Acetylcholine	Cha-Gal4	day 2	9	41	interneuron
Cha-F-200150	44	OlfactoryCore	Acetylcholine	Cha-Gal4	day 2	19	24	interneuron
Cha-F-200151	2	VisionLeft	Acetylcholine	Cha-Gal4	day 2	18	32	interneuron
Cha-F-200152	2	VisionLeft	Acetylcholine	Cha-Gal4	day 2	14	45	interneuron
Cha-F-200154	37	Motor	Acetylcholine	Cha-Gal4	day 2	1	7	principal cell
Cha-F-200156	0	OlfactoryCore	Acetylcholine	Cha-Gal4	day 2	4	7	principal cell
Cha-F-200157	4	VisionRight	Acetylcholine	Cha-Gal4	day 2	12	38	interneuron
Cha-F-200158	8	Auditory	Acetylcholine	Cha-Gal4	day 2	0	10	interneuron
Cha-F-200159	9	OlfactoryCore	Acetylcholine	Cha-Gal4	day 2	26	28	interneuron
Cha-F-200160	53	PreMotor	Acetylcholine	Cha-Gal4	day 2	12	39	principal cell
Cha-F-200161	3	VisionLeft	Acetylcholine	Cha-Gal4	day 2	21	43	principal cell
Cha-F-200162	2	VisionLeft	Acetylcholine	Cha-Gal4	day 2	14	37	interneuron
Cha-F-200163	0	VisionRight	Acetylcholine	Cha-Gal4	day 2	4	7	principal cell
Cha-F-200164	0	Auditory	Acetylcholine	Cha-Gal4	day 2	0	16	interneuron
Cha-F-200166	21	OlfactoryCore	Acetylcholine	Cha-Gal4	day 2	16	28	principal cell
Cha-F-200167	0	Motor	Acetylcholine	Cha-Gal4	day 2	23	10	interneuron
Cha-F-200168	0	VisionLeft	Acetylcholine	Cha-Gal4	day 2	19	12	principal cell
Cha-F-200169	7	OlfactoryLeft	Acetylcholine	Cha-Gal4	day 2	13	13	interneuron
Cha-F-200170	4	VisionRight	Acetylcholine	Cha-Gal4	day 2	14	25	interneuron
Cha-F-200171	45	VisionLeft	Acetylcholine	Cha-Gal4	day 2	1	10	principal cell
Cha-F-200172	0	Auditory	Acetylcholine	Cha-Gal4	day 2	0	16	principal cell
Cha-F-200174	8	VisionLeft	Acetylcholine	Cha-Gal4	day 2	5	2	principal cell
Cha-F-200175	16	PreMotor	Acetylcholine	Cha-Gal4	day 2	6	29	principal cell
Cha-F-200176	33	VisionLeft	Acetylcholine	Cha-Gal4	day 2	6	2	principal cell
Cha-F-200177	12	Auditory	Acetylcholine	Cha-Gal4	day 2	20	16	principal cell
Cha-F-200178	6	VisionLeft	Acetylcholine	Cha-Gal4	day 2	10	22	interneuron
Cha-F-200179	1	VisionRight	Acetylcholine	Cha-Gal4	day 2	0	33	interneuron
Cha-F-200180	27	PreMotor	Acetylcholine	Cha-Gal4	day 2	1	29	principal cell
Cha-F-200181	3	VisionLeft	Acetylcholine	Cha-Gal4	day 2	20	36	principal cell
Cha-F-200182	2	VisionLeft	Acetylcholine	Cha-Gal4	day 2	13	37	interneuron
Cha-F-200183	20	PreMotor	Acetylcholine	Cha-Gal4	day 2	1	30	principal cell
Cha-F-200184	3	VisionLeft	Acetylcholine	Cha-Gal4	day 2	13	45	interneuron
Cha-F-200185	7	OlfactoryLeft	Acetylcholine	Cha-Gal4	day 2	4	7	interneuron
Cha-F-200186	7	OlfactoryLeft	Acetylcholine	Cha-Gal4	day 2	5	13	interneuron
Cha-F-200187	4	VisionRight	Acetylcholine	Cha-Gal4	day 2	21	38	principal cell
Cha-F-200188	54	OlfactoryCore	Acetylcholine	Cha-Gal4	day 2	5	5	principal cell
Cha-F-200189	0	VisionRight	Acetylcholine	Cha-Gal4	day 2	0	10	principal cell
Cha-F-200190	33	Auditory	Acetylcholine	Cha-Gal4	day 2	4	7	principal cell
Cha-F-200191	15	PreMotor	Acetylcholine	Cha-Gal4	day 2	6	30	principal cell
Cha-F-200192	3	VisionLeft	Acetylcholine	Cha-Gal4	day 2	9	47	interneuron
Cha-F-200193	0	Auditory	Acetylcholine	Cha-Gal4	day 2	4	7	principal cell
Cha-F-200194	0	PreMotor	Acetylcholine	Cha-Gal4	day 2	6	30	principal cell
Cha-F-200195	4	VisionRight	Acetylcholine	Cha-Gal4	day 2	19	19	interneuron
Cha-F-200196	29	OlfactoryCore	Acetylcholine	Cha-Gal4	day 2	16	35	principal cell
Cha-F-200197	0	VisionLeft	Acetylcholine	Cha-Gal4	day 2	4	7	principal cell
Cha-F-200198	43	PreMotor	Acetylcholine	Cha-Gal4	day 2	4	39	principal cell
Cha-F-200199	6	VisionLeft	Acetylcholine	Cha-Gal4	day 2	14	47	interneuron
Cha-F-200200	0	VisionLeft	Acetylcholine	Cha-Gal4	day 2	4	10	principal cell
Cha-F-200201	11	OlfactoryRight	Acetylcholine	Cha-Gal4	day 2	0	15	interneuron
Cha-F-200202	51	PreMotor	Acetylcholine	Cha-Gal4	day 2	1	5	principal cell
Cha-F-200203	5	VisionRight	Acetylcholine	Cha-Gal4	day 2	14	38	interneuron
Cha-F-200204	7	OlfactoryLeft	Acetylcholine	Cha-Gal4	day 2	6	13	principal cell
Cha-F-200205	51	PreMotor	Acetylcholine	Cha-Gal4	day 2	1	39	principal cell
Cha-F-200206	27	PreMotor	Acetylcholine	Cha-Gal4	day 2	0	29	principal cell
Cha-F-200207	43	PreMotor	Acetylcholine	Cha-Gal4	day 2	13	39	principal cell
Cha-F-200208	2	VisionLeft	Acetylcholine	Cha-Gal4	day 2	13	37	interneuron
Cha-F-200209	9	OlfactoryCore	Acetylcholine	Cha-Gal4	day 2	16	28	principal cell
Cha-F-200210	46	Auditory	Acetylcholine	Cha-Gal4	day 2	4	6	principal cell
Cha-F-200211	2	VisionLeft	Acetylcholine	Cha-Gal4	day 2	21	37	interneuron
Cha-F-200212	2	VisionLeft	Acetylcholine	Cha-Gal4	day 2	2	32	interneuron
Cha-F-200213	0	PreMotor	Acetylcholine	Cha-Gal4	day 2	17	5	principal cell
Cha-F-200214	2	VisionLeft	Acetylcholine	Cha-Gal4	day 2	2	37	interneuron
Cha-F-200215	2	VisionLeft	Acetylcholine	Cha-Gal4	day 2	25	32	interneuron
Cha-F-200216	5	VisionRight	Acetylcholine	Cha-Gal4	day 2	14	38	principal cell
Cha-F-200217	1	VisionRight	Acetylcholine	Cha-Gal4	day 2	14	34	interneuron
Cha-F-200218	1	VisionRight	Acetylcholine	Cha-Gal4	day 2	12	34	interneuron
Cha-F-200219	0	VisionRight	Acetylcholine	Cha-Gal4	day 2	6	19	interneuron
Cha-F-200220	6	VisionLeft	Acetylcholine	Cha-Gal4	day 2	0	14	interneuron
Cha-F-200221	3	VisionLeft	Acetylcholine	Cha-Gal4	day 2	20	36	principal cell
Cha-F-200222	34	Motor	Acetylcholine	Cha-Gal4	day 2	1	7	principal cell
Cha-F-200223	29	OlfactoryCore	Acetylcholine	Cha-Gal4	day 2	1	35	principal cell
Cha-F-200224	0	VisionRight	Acetylcholine	Cha-Gal4	day 2	1	10	principal cell
Cha-F-200225	0	Auditory	Acetylcholine	Cha-Gal4	day 2	1	16	interneuron
Cha-F-200226	46	OlfactoryCore	Acetylcholine	Cha-Gal4	day 2	1	7	principal cell
Cha-F-200227	0	VisionRight	Acetylcholine	Cha-Gal4	day 2	20	2	principal cell
Cha-F-200229	1	VisionRight	Acetylcholine	Cha-Gal4	day 2	21	34	interneuron
Cha-F-200230	3	VisionLeft	Acetylcholine	Cha-Gal4	day 2	20	12	principal cell
Cha-F-200231	25	Motor	Acetylcholine	Cha-Gal4	day 2	6	16	principal cell
Cha-F-200232	11	OlfactoryCore	Acetylcholine	Cha-Gal4	day 2	1	19	principal cell
Cha-F-200233	2	VisionLeft	Acetylcholine	Cha-Gal4	day 2	12	37	interneuron
Cha-F-200234	44	OlfactoryCore	Acetylcholine	Cha-Gal4	day 2	26	35	principal cell
Cha-F-200235	1	VisionRight	Acetylcholine	Cha-Gal4	day 2	21	26	interneuron
Cha-F-200236	1	VisionRight	Acetylcholine	Cha-Gal4	day 2	18	27	interneuron
Cha-F-200237	2	VisionLeft	Acetylcholine	Cha-Gal4	day 2	5	37	interneuron
Cha-F-200238	6	VisionLeft	Acetylcholine	Cha-Gal4	day 2	21	45	interneuron
Cha-F-200239	6	VisionLeft	Acetylcholine	Cha-Gal4	day 2	5	40	interneuron
Cha-F-200240	13	OlfactoryCore	Acetylcholine	Cha-Gal4	day 2	1	7	principal cell
Cha-F-200242	11	VisionRight	Acetylcholine	Cha-Gal4	day 2	4	7	principal cell
Cha-F-200243	1	VisionRight	Acetylcholine	Cha-Gal4	day 2	8	27	interneuron
Cha-F-200244	2	VisionLeft	Acetylcholine	Cha-Gal4	day 2	25	32	interneuron
Cha-F-200245	4	VisionRight	Acetylcholine	Cha-Gal4	day 2	19	17	principal cell
Cha-F-200246	1	VisionRight	Acetylcholine	Cha-Gal4	day 2	8	34	interneuron
Cha-F-200247	10	VisionRight	Acetylcholine	Cha-Gal4	day 2	1	10	principal cell
Cha-F-200249	9	OlfactoryCore	Acetylcholine	Cha-Gal4	day 2	16	28	principal cell
Cha-F-200250	5	VisionRight	Acetylcholine	Cha-Gal4	day 2	4	19	interneuron
Cha-F-200251	24	OlfactoryCore	Acetylcholine	Cha-Gal4	day 2	16	28	principal cell
Cha-F-200252	39	Motor	Acetylcholine	Cha-Gal4	day 2	1	10	principal cell
Cha-F-200253	0	Auditory	Acetylcholine	Cha-Gal4	day 2	1	7	principal cell
Cha-F-200254	50	Motor	Acetylcholine	Cha-Gal4	day 2	1	6	principal cell
Cha-F-200255	0	VisionRight	Acetylcholine	Cha-Gal4	day 2	7	10	interneuron
Cha-F-200256	9	OlfactoryCore	Acetylcholine	Cha-Gal4	day 2	18	28	principal cell
Cha-F-200257	5	VisionRight	Acetylcholine	Cha-Gal4	day 2	0	38	principal cell
Cha-F-200258	0	OlfactoryCore	Acetylcholine	Cha-Gal4	day 2	1	7	principal cell
Cha-F-200259	0	VisionLeft	Acetylcholine	Cha-Gal4	day 2	6	6	principal cell
Cha-F-200260	2	VisionLeft	Acetylcholine	Cha-Gal4	day 2	21	32	interneuron
Cha-F-200261	32	PreMotor	Acetylcholine	Cha-Gal4	day 2	4	5	principal cell
Cha-F-200262	1	VisionRight	Acetylcholine	Cha-Gal4	day 2	14	26	interneuron
Cha-F-200263	7	OlfactoryCore	Acetylcholine	Cha-Gal4	day 2	20	24	interneuron
Cha-F-200264	37	Motor	Acetylcholine	Cha-Gal4	day 2	1	7	principal cell
Cha-F-200265	0	OlfactoryLeft	Acetylcholine	Cha-Gal4	day 2	1	53	principal cell
Cha-F-200266	3	VisionLeft	Acetylcholine	Cha-Gal4	day 2	21	43	principal cell
Cha-F-200267	9	OlfactoryCore	Acetylcholine	Cha-Gal4	day 2	16	28	principal cell
Cha-F-200268	32	PreMotor	Acetylcholine	Cha-Gal4	day 2	11	7	principal cell
Cha-F-200269	4	VisionRight	Acetylcholine	Cha-Gal4	day 2	19	19	interneuron
Cha-F-200270	16	PreMotor	Acetylcholine	Cha-Gal4	day 2	6	29	principal cell
Cha-F-200271	4	VisionRight	Acetylcholine	Cha-Gal4	day 2	1	38	interneuron
Cha-F-200272	10	VisionRight	Acetylcholine	Cha-Gal4	day 2	1	7	principal cell
Cha-F-200273	8	Auditory	Acetylcholine	Cha-Gal4	day 2	23	2	interneuron
Cha-F-200274	2	VisionLeft	Acetylcholine	Cha-Gal4	day 2	7	45	interneuron
Cha-F-200275	40	PreMotor	Acetylcholine	Cha-Gal4	day 2	4	10	principal cell
Cha-F-200276	7	OlfactoryLeft	Acetylcholine	Cha-Gal4	day 2	5	13	principal cell
Cha-F-200277	0	PreMotor	Acetylcholine	Cha-Gal4	day 2	13	29	principal cell
Cha-F-200278	1	VisionRight	Acetylcholine	Cha-Gal4	day 2	5	26	interneuron
Cha-F-200279	3	VisionLeft	Acetylcholine	Cha-Gal4	day 2	5	10	principal cell
Cha-F-200280	1	VisionRight	Acetylcholine	Cha-Gal4	day 2	16	33	interneuron
Cha-F-200281	1	VisionRight	Acetylcholine	Cha-Gal4	day 2	21	26	interneuron
Cha-F-200282	7	OlfactoryLeft	Acetylcholine	Cha-Gal4	day 2	11	13	interneuron
Cha-F-200283	0	PreMotor	Acetylcholine	Cha-Gal4	day 2	13	39	principal cell
Cha-F-200284	21	OlfactoryLeft	Acetylcholine	Cha-Gal4	day 2	1	5	principal cell
Cha-F-200285	2	VisionLeft	Acetylcholine	Cha-Gal4	day 2	20	45	interneuron
Cha-F-200286	2	VisionLeft	Acetylcholine	Cha-Gal4	day 2	24	37	interneuron
Cha-F-200287	2	VisionLeft	Acetylcholine	Cha-Gal4	day 2	24	37	interneuron
Cha-F-200288	2	VisionLeft	Acetylcholine	Cha-Gal4	day 2	12	32	interneuron
Cha-F-200289	6	VisionLeft	Acetylcholine	Cha-Gal4	day 2	5	40	interneuron
Cha-F-200290	7	OlfactoryCore	Acetylcholine	Cha-Gal4	day 2	19	24	principal cell
Cha-F-200291	2	VisionLeft	Acetylcholine	Cha-Gal4	day 2	1	45	interneuron
Cha-F-200292	4	VisionRight	Acetylcholine	Cha-Gal4	day 2	0	17	principal cell
Cha-F-200293	11	OlfactoryCore	Acetylcholine	Cha-Gal4	day 2	19	23	principal cell
Cha-F-200294	29	OlfactoryCore	Acetylcholine	Cha-Gal4	day 2	0	24	principal cell
Cha-F-200295	12	Auditory	Acetylcholine	Cha-Gal4	day 2	5	7	interneuron
Cha-F-200296	0	Motor	Acetylcholine	Cha-Gal4	day 2	1	2	principal cell
Cha-F-200297	5	VisionRight	Acetylcholine	Cha-Gal4	day 2	0	38	interneuron
Cha-F-200298	50	PreMotor	Acetylcholine	Cha-Gal4	day 2	1	8	principal cell
Cha-F-200299	36	VisionRight	Acetylcholine	Cha-Gal4	day 2	1	6	principal cell
Cha-F-200300	11	OlfactoryRight	Acetylcholine	Cha-Gal4	day 2	6	23	principal cell
Cha-F-200301	1	VisionRight	Acetylcholine	Cha-Gal4	day 2	14	33	interneuron
Cha-F-200302	21	VisionRight	Acetylcholine	Cha-Gal4	day 2	6	19	principal cell
Cha-F-200303	1	VisionRight	Acetylcholine	Cha-Gal4	day 2	20	44	interneuron
Cha-F-200304	35	OlfactoryCore	Acetylcholine	Cha-Gal4	day 2	1	7	principal cell
Cha-F-200305	2	VisionLeft	Acetylcholine	Cha-Gal4	day 2	12	32	interneuron
Cha-F-200306	4	VisionRight	Acetylcholine	Cha-Gal4	day 2	1	42	principal cell
Cha-F-200307	9	OlfactoryCore	Acetylcholine	Cha-Gal4	day 2	16	28	principal cell
Cha-F-200308	1	VisionRight	Acetylcholine	Cha-Gal4	day 2	21	26	interneuron
Cha-F-200309	2	VisionLeft	Acetylcholine	Cha-Gal4	day 2	9	32	interneuron
Cha-F-200310	33	Auditory	Acetylcholine	Cha-Gal4	day 2	1	10	principal cell
Cha-F-200311	4	VisionRight	Acetylcholine	Cha-Gal4	day 2	24	44	interneuron
Cha-F-200312	2	VisionLeft	Acetylcholine	Cha-Gal4	day 2	9	32	interneuron
Cha-F-200313	5	VisionRight	Acetylcholine	Cha-Gal4	day 2	5	44	interneuron
Cha-F-200314	9	OlfactoryCore	Acetylcholine	Cha-Gal4	day 2	1	5	interneuron
Cha-F-200315	2	VisionLeft	Acetylcholine	Cha-Gal4	day 2	0	32	interneuron
Cha-F-200316	0	VisionRight	Acetylcholine	Cha-Gal4	day 2	0	19	interneuron
Cha-F-200317	3	VisionLeft	Acetylcholine	Cha-Gal4	day 2	20	45	principal cell
Cha-F-200319	32	PreMotor	Acetylcholine	Cha-Gal4	day 2	4	6	principal cell
Cha-F-200320	0	Motor	Acetylcholine	Cha-Gal4	day 2	11	7	interneuron
Cha-F-200321	1	VisionRight	Acetylcholine	Cha-Gal4	day 2	5	26	interneuron
Cha-F-200322	1	VisionRight	Acetylcholine	Cha-Gal4	day 2	15	34	interneuron
Cha-F-200323	4	VisionRight	Acetylcholine	Cha-Gal4	day 2	1	38	interneuron
Cha-F-200324	54	OlfactoryRight	Acetylcholine	Cha-Gal4	day 2	1	7	principal cell
Cha-F-200325	0	OlfactoryLeft	Acetylcholine	Cha-Gal4	day 2	1	7	principal cell
Cha-F-200326	0	OlfactoryCore	Acetylcholine	Cha-Gal4	day 2	20	24	principal cell
Cha-F-200327	1	VisionRight	Acetylcholine	Cha-Gal4	day 2	5	19	interneuron
Cha-F-200328	1	VisionRight	Acetylcholine	Cha-Gal4	day 2	9	33	interneuron
Cha-F-200329	7	OlfactoryLeft	Acetylcholine	Cha-Gal4	day 2	11	13	interneuron
Cha-F-200330	2	VisionLeft	Acetylcholine	Cha-Gal4	day 2	14	37	interneuron
Cha-F-200331	3	VisionLeft	Acetylcholine	Cha-Gal4	day 2	19	36	principal cell
Cha-F-200332	3	VisionLeft	Acetylcholine	Cha-Gal4	day 2	21	37	interneuron
Cha-F-200333	0	VisionLeft	Acetylcholine	Cha-Gal4	day 2	6	48	interneuron
Cha-F-200334	2	VisionLeft	Acetylcholine	Cha-Gal4	day 2	21	45	interneuron
Cha-F-200335	2	VisionLeft	Acetylcholine	Cha-Gal4	day 2	9	32	interneuron
Cha-F-200336	5	VisionRight	Acetylcholine	Cha-Gal4	day 2	14	38	interneuron
Cha-F-200337	9	OlfactoryCore	Acetylcholine	Cha-Gal4	day 2	26	28	principal cell
Cha-F-200338	5	VisionRight	Acetylcholine	Cha-Gal4	day 2	9	41	interneuron
Cha-F-200340	39	OlfactoryCore	Acetylcholine	Cha-Gal4	day 2	1	6	principal cell
Cha-F-200341	10	VisionRight	Acetylcholine	Cha-Gal4	day 2	1	50	interneuron
Cha-F-200342	2	VisionLeft	Acetylcholine	Cha-Gal4	day 2	18	32	interneuron
Cha-F-200343	4	VisionRight	Acetylcholine	Cha-Gal4	day 2	19	38	principal cell
Cha-F-200344	2	VisionLeft	Acetylcholine	Cha-Gal4	day 2	12	40	interneuron
Cha-F-200345	1	VisionRight	Acetylcholine	Cha-Gal4	day 2	12	51	interneuron
Cha-F-200346	5	VisionRight	Acetylcholine	Cha-Gal4	day 2	23	38	interneuron
Cha-F-200347	4	VisionRight	Acetylcholine	Cha-Gal4	day 2	21	17	principal cell
Cha-F-200348	2	VisionLeft	Acetylcholine	Cha-Gal4	day 2	9	37	interneuron
Cha-F-200349	7	OlfactoryLeft	Acetylcholine	Cha-Gal4	day 2	0	13	principal cell
Cha-F-200350	3	VisionLeft	Acetylcholine	Cha-Gal4	day 2	5	12	interneuron
Cha-F-200351	0	VisionLeft	Acetylcholine	Cha-Gal4	day 2	5	13	interneuron
Cha-F-200352	7	OlfactoryCore	Acetylcholine	Cha-Gal4	day 2	1	24	principal cell
Cha-F-200353	7	OlfactoryCore	Acetylcholine	Cha-Gal4	day 2	26	35	interneuron
Cha-F-200354	1	VisionRight	Acetylcholine	Cha-Gal4	day 2	21	44	interneuron
Cha-F-200355	10	VisionRight	Acetylcholine	Cha-Gal4	day 2	1	7	principal cell
Cha-F-200357	0	OlfactoryRight	Acetylcholine	Cha-Gal4	day 2	1	7	principal cell
Cha-F-200358	0	VisionRight	Acetylcholine	Cha-Gal4	day 2	1	2	principal cell
Cha-F-200359	2	VisionLeft	Acetylcholine	Cha-Gal4	day 2	0	32	interneuron
Cha-F-200360	0	OlfactoryCore	Acetylcholine	Cha-Gal4	day 2	20	10	interneuron
Cha-F-200361	2	VisionLeft	Acetylcholine	Cha-Gal4	day 2	8	32	interneuron
Cha-F-200362	6	VisionLeft	Acetylcholine	Cha-Gal4	day 2	8	47	interneuron
Cha-F-200363	5	VisionRight	Acetylcholine	Cha-Gal4	day 2	23	19	interneuron
Cha-F-200364	43	PreMotor	Acetylcholine	Cha-Gal4	day 2	13	39	principal cell
Cha-F-200366	2	VisionLeft	Acetylcholine	Cha-Gal4	day 2	2	32	interneuron
Cha-F-200367	39	OlfactoryCore	Acetylcholine	Cha-Gal4	day 2	1	6	principal cell
Cha-F-200368	0	VisionRight	Acetylcholine	Cha-Gal4	day 2	1	7	principal cell
Cha-F-200369	6	VisionLeft	Acetylcholine	Cha-Gal4	day 2	9	47	interneuron
Cha-F-200370	1	VisionRight	Acetylcholine	Cha-Gal4	day 2	1	33	interneuron
Cha-F-200371	0	VisionRight	Acetylcholine	Cha-Gal4	day 2	21	38	principal cell
Cha-F-200372	4	VisionRight	Acetylcholine	Cha-Gal4	day 2	20	17	principal cell
Cha-F-200373	3	VisionLeft	Acetylcholine	Cha-Gal4	day 2	12	14	principal cell
Cha-F-200375	21	VisionLeft	Acetylcholine	Cha-Gal4	day 2	7	10	principal cell
Cha-F-200376	19	PreMotor	Acetylcholine	Cha-Gal4	day 2	7	39	principal cell
Cha-F-200377	8	VisionLeft	Acetylcholine	Cha-Gal4	day 2	3	22	interneuron
Cha-F-200379	48	PreMotor	Acetylcholine	Cha-Gal4	day 2	11	5	principal cell
Cha-F-200380	5	VisionRight	Acetylcholine	Cha-Gal4	day 2	0	33	interneuron
Cha-F-200381	3	VisionLeft	Acetylcholine	Cha-Gal4	day 2	8	46	interneuron
Cha-F-200382	15	PreMotor	Acetylcholine	Cha-Gal4	day 2	22	30	principal cell
Cha-F-200383	5	VisionRight	Acetylcholine	Cha-Gal4	day 2	8	38	interneuron
Cha-F-200386	0	OlfactoryCore	Acetylcholine	Cha-Gal4	day 2	0	7	principal cell
Cha-F-200387	7	OlfactoryLeft	Acetylcholine	Cha-Gal4	day 2	23	7	principal cell
Cha-F-200388	0	OlfactoryRight	Acetylcholine	Cha-Gal4	day 2	29	2	principal cell
Cha-F-200389	20	PreMotor	Acetylcholine	Cha-Gal4	day 2	30	39	principal cell
Cha-F-200390	0	OlfactoryCore	Acetylcholine	Cha-Gal4	day 2	29	6	principal cell
Cha-F-200391	0	OlfactoryCore	Acetylcholine	Cha-Gal4	day 2	0	10	principal cell
Cha-F-200392	0	Motor	Acetylcholine	Cha-Gal4	day 2	29	7	principal cell
Cha-F-200393	53	PreMotor	Acetylcholine	Cha-Gal4	day 2	3	39	principal cell
Cha-F-200394	4	VisionRight	Acetylcholine	Cha-Gal4	day 2	11	19	principal cell
Cha-F-200395	5	VisionRight	Acetylcholine	Cha-Gal4	day 2	7	6	interneuron
Cha-F-200396	4	VisionRight	Acetylcholine	Cha-Gal4	day 2	3	17	principal cell
Cha-F-200397	31	OlfactoryRight	Acetylcholine	Cha-Gal4	day 2	14	52	principal cell
Cha-F-200398	7	OlfactoryLeft	Acetylcholine	Cha-Gal4	day 2	10	13	principal cell
Cha-F-200399	0	OlfactoryLeft	Acetylcholine	Cha-Gal4	day 2	7	2	interneuron
Cha-F-200400	5	VisionRight	Acetylcholine	Cha-Gal4	day 2	3	41	interneuron
Cha-F-200401	16	PreMotor	Acetylcholine	Cha-Gal4	day 2	22	7	principal cell
Cha-F-200402	13	OlfactoryLeft	Acetylcholine	Cha-Gal4	day 2	7	13	principal cell
Cha-F-200404	3	VisionLeft	Acetylcholine	Cha-Gal4	day 2	0	36	principal cell
Cha-F-200405	2	VisionLeft	Acetylcholine	Cha-Gal4	day 2	8	37	interneuron
Cha-F-200406	2	VisionLeft	Acetylcholine	Cha-Gal4	day 2	8	32	interneuron
Cha-F-200407	4	VisionRight	Acetylcholine	Cha-Gal4	day 2	10	38	principal cell
Cha-F-200408	21	VisionRight	Acetylcholine	Cha-Gal4	day 2	10	38	principal cell
Cha-F-200409	16	PreMotor	Acetylcholine	Cha-Gal4	day 2	22	5	principal cell
Cha-F-200410	15	PreMotor	Acetylcholine	Cha-Gal4	day 2	2	7	principal cell
Cha-F-200411	2	VisionLeft	Acetylcholine	Cha-Gal4	day 2	8	37	interneuron
Cha-F-200412	2	VisionLeft	Acetylcholine	Cha-Gal4	day 2	8	32	interneuron
Cha-F-200413	3	VisionLeft	Acetylcholine	Cha-Gal4	day 2	3	2	principal cell
Cha-F-200414	7	OlfactoryCore	Acetylcholine	Cha-Gal4	day 2	18	35	principal cell
Cha-F-200415	21	OlfactoryCore	Acetylcholine	Cha-Gal4	day 2	18	23	interneuron
Cha-F-200416	0	OlfactoryLeft	Acetylcholine	Cha-Gal4	day 2	12	2	principal cell
Cha-F-200417	11	VisionRight	Acetylcholine	Cha-Gal4	day 2	10	7	principal cell
Cha-F-200418	3	VisionLeft	Acetylcholine	Cha-Gal4	day 2	8	21	interneuron
Cha-F-200419	24	OlfactoryCore	Acetylcholine	Cha-Gal4	day 2	17	7	principal cell
Cha-F-200420	0	Auditory	Acetylcholine	Cha-Gal4	day 2	23	16	principal cell
Cha-F-200421	3	VisionLeft	Acetylcholine	Cha-Gal4	day 2	3	14	interneuron
Cha-F-200422	3	VisionLeft	Acetylcholine	Cha-Gal4	day 2	3	36	principal cell
Cha-F-200423	0	PreMotor	Acetylcholine	Cha-Gal4	day 2	12	39	principal cell
Cha-F-200424	53	VisionRight	Acetylcholine	Cha-Gal4	day 2	8	31	principal cell
Cha-F-200425	5	VisionRight	Acetylcholine	Cha-Gal4	day 2	8	41	interneuron
Cha-F-200426	0	Auditory	Acetylcholine	Cha-Gal4	day 2	10	16	principal cell
Cha-F-200427	4	VisionRight	Acetylcholine	Cha-Gal4	day 2	10	42	principal cell
Cha-F-200428	13	OlfactoryCore	Acetylcholine	Cha-Gal4	day 2	11	7	principal cell
Cha-F-200429	0	PreMotor	Acetylcholine	Cha-Gal4	day 2	22	29	principal cell
Cha-F-200430	10	VisionRight	Acetylcholine	Cha-Gal4	day 2	3	17	principal cell
Cha-F-200431	4	VisionRight	Acetylcholine	Cha-Gal4	day 2	0	42	principal cell
Cha-F-200432	0	VisionRight	Acetylcholine	Cha-Gal4	day 2	8	25	interneuron
Cha-F-200433	0	PreMotor	Acetylcholine	Cha-Gal4	day 2	22	5	principal cell
Cha-F-200434	3	VisionLeft	Acetylcholine	Cha-Gal4	day 2	10	12	interneuron
Cha-F-200435	3	VisionLeft	Acetylcholine	Cha-Gal4	day 2	3	14	principal cell
Cha-F-200436	0	VisionLeft	Acetylcholine	Cha-Gal4	day 2	10	2	principal cell
Cha-F-200437	12	Auditory	Acetylcholine	Cha-Gal4	day 2	14	6	principal cell
Cha-F-200438	0	VisionRight	Acetylcholine	Cha-Gal4	day 2	27	10	principal cell
Cha-F-200439	0	VisionRight	Acetylcholine	Cha-Gal4	day 2	23	7	principal cell
Cha-F-200440	0	VisionLeft	Acetylcholine	Cha-Gal4	day 2	7	10	principal cell
Cha-F-200441	0	OlfactoryRight	Acetylcholine	Cha-Gal4	day 2	23	10	principal cell
Cha-F-200442	54	OlfactoryCore	Acetylcholine	Cha-Gal4	day 2	14	2	principal cell
Cha-F-200443	51	PreMotor	Acetylcholine	Cha-Gal4	day 2	12	39	principal cell
Cha-F-200444	4	VisionRight	Acetylcholine	Cha-Gal4	day 2	10	42	principal cell
Cha-F-200445	51	PreMotor	Acetylcholine	Cha-Gal4	day 2	12	39	principal cell
Cha-F-200446	8	VisionLeft	Acetylcholine	Cha-Gal4	day 2	7	48	interneuron
Cha-F-200447	32	PreMotor	Acetylcholine	Cha-Gal4	day 2	11	6	principal cell
Cha-F-200448	0	OlfactoryCore	Acetylcholine	Cha-Gal4	day 2	13	10	principal cell
Cha-F-200449	10	VisionRight	Acetylcholine	Cha-Gal4	day 2	7	7	principal cell
Cha-F-200450	4	VisionRight	Acetylcholine	Cha-Gal4	day 2	3	17	principal cell
Cha-F-200451	36	VisionRight	Acetylcholine	Cha-Gal4	day 2	0	6	principal cell
Cha-F-200452	3	VisionLeft	Acetylcholine	Cha-Gal4	day 2	3	43	principal cell
Cha-F-200453	1	VisionRight	Acetylcholine	Cha-Gal4	day 2	27	44	interneuron
Cha-F-200454	0	OlfactoryCore	Acetylcholine	Cha-Gal4	day 2	11	7	principal cell
Cha-F-200455	0	Auditory	Acetylcholine	Cha-Gal4	day 2	10	10	principal cell
Cha-F-300000	44	OlfactoryCore	Acetylcholine	Cha-Gal4	day 3	16	35	principal cell
Cha-F-300001	10	Auditory	Acetylcholine	Cha-Gal4	day 3	11	10	interneuron
Cha-F-300002	0	Motor	Acetylcholine	Cha-Gal4	day 3	1	10	principal cell
Cha-F-300003	13	OlfactoryCore	Acetylcholine	Cha-Gal4	day 3	6	24	principal cell
Cha-F-300004	4	VisionRight	Acetylcholine	Cha-Gal4	day 3	21	42	principal cell
Cha-F-300006	0	Auditory	Acetylcholine	Cha-Gal4	day 3	1	6	principal cell
Cha-F-300008	38	OlfactoryCore	Acetylcholine	Cha-Gal4	day 3	4	7	interneuron
Cha-F-300009	0	VisionRight	Acetylcholine	Cha-Gal4	day 3	4	7	principal cell
Cha-F-300010	3	VisionLeft	Acetylcholine	Cha-Gal4	day 3	0	36	principal cell
Cha-F-300013	21	OlfactoryCore	Acetylcholine	Cha-Gal4	day 3	16	28	principal cell
Cha-F-300014	0	PreMotor	Acetylcholine	Cha-Gal4	day 3	0	30	principal cell
Cha-F-300015	1	VisionRight	Acetylcholine	Cha-Gal4	day 3	18	26	interneuron
Cha-F-300016	0	OlfactoryRight	Acetylcholine	Cha-Gal4	day 3	14	52	principal cell
Cha-F-300017	9	OlfactoryCore	Acetylcholine	Cha-Gal4	day 3	18	28	principal cell
Cha-F-300018	0	OlfactoryRight	Acetylcholine	Cha-Gal4	day 3	1	23	principal cell
Cha-F-300019	0	VisionRight	Acetylcholine	Cha-Gal4	day 3	1	7	principal cell
Cha-F-300020	0	VisionRight	Acetylcholine	Cha-Gal4	day 3	6	19	principal cell
Cha-F-300021	44	OlfactoryCore	Acetylcholine	Cha-Gal4	day 3	16	35	interneuron
Cha-F-300022	2	VisionLeft	Acetylcholine	Cha-Gal4	day 3	2	40	interneuron
Cha-F-300023	0	Motor	Acetylcholine	Cha-Gal4	day 3	5	2	principal cell
Cha-F-300024	4	VisionRight	Acetylcholine	Cha-Gal4	day 3	14	38	interneuron
Cha-F-300025	7	OlfactoryLeft	Acetylcholine	Cha-Gal4	day 3	5	13	principal cell
Cha-F-300026	4	VisionRight	Acetylcholine	Cha-Gal4	day 3	1	7	principal cell
Cha-F-300027	1	VisionRight	Acetylcholine	Cha-Gal4	day 3	13	51	interneuron
Cha-F-300028	4	VisionRight	Acetylcholine	Cha-Gal4	day 3	0	19	principal cell
Cha-F-300030	9	OlfactoryCore	Acetylcholine	Cha-Gal4	day 3	16	28	interneuron
Cha-F-300032	0	VisionLeft	Acetylcholine	Cha-Gal4	day 3	0	12	principal cell
Cha-F-300033	1	VisionRight	Acetylcholine	Cha-Gal4	day 3	2	34	interneuron
Cha-F-300034	2	VisionLeft	Acetylcholine	Cha-Gal4	day 3	12	32	interneuron
Cha-F-300035	3	VisionLeft	Acetylcholine	Cha-Gal4	day 3	13	12	principal cell
Cha-F-300036	0	OlfactoryLeft	Acetylcholine	Cha-Gal4	day 3	1	10	principal cell
Cha-F-300037	1	VisionRight	Acetylcholine	Cha-Gal4	day 3	15	34	interneuron
Cha-F-300038	1	VisionRight	Acetylcholine	Cha-Gal4	day 3	18	34	interneuron
Cha-F-300040	44	OlfactoryCore	Acetylcholine	Cha-Gal4	day 3	16	35	principal cell
Cha-F-300041	2	VisionLeft	Acetylcholine	Cha-Gal4	day 3	24	45	interneuron
Cha-F-300042	3	VisionLeft	Acetylcholine	Cha-Gal4	day 3	6	10	interneuron
Cha-F-300043	16	PreMotor	Acetylcholine	Cha-Gal4	day 3	6	29	principal cell
Cha-F-300044	0	OlfactoryCore	Acetylcholine	Cha-Gal4	day 3	6	7	principal cell
Cha-F-300045	3	VisionLeft	Acetylcholine	Cha-Gal4	day 3	0	36	principal cell
Cha-F-300046	2	VisionLeft	Acetylcholine	Cha-Gal4	day 3	0	37	interneuron
Cha-F-300048	2	VisionLeft	Acetylcholine	Cha-Gal4	day 3	0	37	interneuron
Cha-F-300049	6	VisionLeft	Acetylcholine	Cha-Gal4	day 3	14	37	interneuron
Cha-F-300052	2	VisionLeft	Acetylcholine	Cha-Gal4	day 3	2	32	interneuron
Cha-F-300053	2	VisionLeft	Acetylcholine	Cha-Gal4	day 3	0	37	interneuron
Cha-F-300054	3	VisionLeft	Acetylcholine	Cha-Gal4	day 3	20	36	principal cell
Cha-F-300055	2	VisionLeft	Acetylcholine	Cha-Gal4	day 3	15	37	interneuron
Cha-F-300056	29	OlfactoryCore	Acetylcholine	Cha-Gal4	day 3	26	35	interneuron
Cha-F-300057	13	OlfactoryCore	Acetylcholine	Cha-Gal4	day 3	21	2	principal cell
Cha-F-300058	2	VisionLeft	Acetylcholine	Cha-Gal4	day 3	18	37	interneuron
Cha-F-300059	44	OlfactoryCore	Acetylcholine	Cha-Gal4	day 3	16	35	interneuron
Cha-F-300060	9	OlfactoryRight	Acetylcholine	Cha-Gal4	day 3	19	23	interneuron
Cha-F-300061	3	VisionLeft	Acetylcholine	Cha-Gal4	day 3	21	14	principal cell
Cha-F-300063	2	VisionLeft	Acetylcholine	Cha-Gal4	day 3	0	37	interneuron
Cha-F-300064	0	OlfactoryCore	Acetylcholine	Cha-Gal4	day 3	6	5	principal cell
Cha-F-300065	3	VisionLeft	Acetylcholine	Cha-Gal4	day 3	21	14	interneuron
Cha-F-300066	2	VisionLeft	Acetylcholine	Cha-Gal4	day 3	9	32	interneuron
Cha-F-300067	2	VisionLeft	Acetylcholine	Cha-Gal4	day 3	12	32	interneuron
Cha-F-300070	9	OlfactoryCore	Acetylcholine	Cha-Gal4	day 3	16	23	principal cell
Cha-F-300071	7	OlfactoryCore	Acetylcholine	Cha-Gal4	day 3	19	24	interneuron
Cha-F-300072	0	PreMotor	Acetylcholine	Cha-Gal4	day 3	0	31	principal cell
Cha-F-300073	0	Motor	Acetylcholine	Cha-Gal4	day 3	1	2	principal cell
Cha-F-300074	1	VisionRight	Acetylcholine	Cha-Gal4	day 3	2	34	interneuron
Cha-F-300076	48	PreMotor	Acetylcholine	Cha-Gal4	day 3	13	5	principal cell
Cha-F-300077	9	OlfactoryCore	Acetylcholine	Cha-Gal4	day 3	26	28	principal cell
Cha-F-300079	1	VisionRight	Acetylcholine	Cha-Gal4	day 3	18	34	interneuron
Cha-F-300080	0	VisionLeft	Acetylcholine	Cha-Gal4	day 3	0	2	principal cell
Cha-F-300081	2	VisionLeft	Acetylcholine	Cha-Gal4	day 3	0	37	interneuron
Cha-F-300083	2	VisionLeft	Acetylcholine	Cha-Gal4	day 3	25	32	interneuron
Cha-F-300084	2	VisionLeft	Acetylcholine	Cha-Gal4	day 3	0	32	interneuron
Cha-F-300085	2	VisionLeft	Acetylcholine	Cha-Gal4	day 3	25	32	interneuron
Cha-F-300087	6	VisionLeft	Acetylcholine	Cha-Gal4	day 3	6	12	interneuron
Cha-F-300088	13	OlfactoryCore	Acetylcholine	Cha-Gal4	day 3	11	2	interneuron
Cha-F-300089	0	Motor	Acetylcholine	Cha-Gal4	day 3	4	10	principal cell
Cha-F-300090	9	OlfactoryCore	Acetylcholine	Cha-Gal4	day 3	19	23	interneuron
Cha-F-300091	5	VisionRight	Acetylcholine	Cha-Gal4	day 3	25	41	interneuron
Cha-F-300092	9	OlfactoryCore	Acetylcholine	Cha-Gal4	day 3	26	28	principal cell
Cha-F-300093	8	VisionLeft	Acetylcholine	Cha-Gal4	day 3	20	10	principal cell
Cha-F-300094	4	VisionRight	Acetylcholine	Cha-Gal4	day 3	19	17	principal cell
Cha-F-300096	21	OlfactoryCore	Acetylcholine	Cha-Gal4	day 3	18	23	principal cell
Cha-F-300098	1	VisionRight	Acetylcholine	Cha-Gal4	day 3	18	34	interneuron
Cha-F-300099	9	OlfactoryCore	Acetylcholine	Cha-Gal4	day 3	16	28	principal cell
Cha-F-300100	43	PreMotor	Acetylcholine	Cha-Gal4	day 3	13	39	principal cell
Cha-F-300101	9	OlfactoryCore	Acetylcholine	Cha-Gal4	day 3	19	23	interneuron
Cha-F-300102	8	VisionLeft	Acetylcholine	Cha-Gal4	day 3	19	36	principal cell
Cha-F-300103	21	OlfactoryCore	Acetylcholine	Cha-Gal4	day 3	16	35	principal cell
Cha-F-300104	14	OlfactoryLeft	Acetylcholine	Cha-Gal4	day 3	1	18	principal cell
Cha-F-300105	2	VisionLeft	Acetylcholine	Cha-Gal4	day 3	18	32	interneuron
Cha-F-300107	0	OlfactoryRight	Acetylcholine	Cha-Gal4	day 3	1	2	principal cell
Cha-F-300108	29	OlfactoryCore	Acetylcholine	Cha-Gal4	day 3	26	35	principal cell
Cha-F-300109	7	OlfactoryCore	Acetylcholine	Cha-Gal4	day 3	26	35	interneuron
Cha-F-300110	1	VisionRight	Acetylcholine	Cha-Gal4	day 3	25	26	interneuron
Cha-F-300111	5	VisionRight	Acetylcholine	Cha-Gal4	day 3	13	19	principal cell
Cha-F-300112	0	OlfactoryCore	Acetylcholine	Cha-Gal4	day 3	0	5	principal cell
Cha-F-300113	2	VisionLeft	Acetylcholine	Cha-Gal4	day 3	25	37	interneuron
Cha-F-300116	15	PreMotor	Acetylcholine	Cha-Gal4	day 3	6	39	principal cell
Cha-F-300117	44	OlfactoryCore	Acetylcholine	Cha-Gal4	day 3	26	35	principal cell
Cha-F-300119	0	OlfactoryRight	Acetylcholine	Cha-Gal4	day 3	21	2	principal cell
Cha-F-300120	0	OlfactoryLeft	Acetylcholine	Cha-Gal4	day 3	0	1	principal cell
Cha-F-300121	5	VisionRight	Acetylcholine	Cha-Gal4	day 3	9	25	interneuron
Cha-F-300122	0	Auditory	Acetylcholine	Cha-Gal4	day 3	20	10	principal cell
Cha-F-300124	39	Motor	Acetylcholine	Cha-Gal4	day 3	1	7	principal cell
Cha-F-300125	7	OlfactoryCore	Acetylcholine	Cha-Gal4	day 3	19	24	principal cell
Cha-F-300126	1	VisionRight	Acetylcholine	Cha-Gal4	day 3	18	34	interneuron
Cha-F-300127	1	VisionRight	Acetylcholine	Cha-Gal4	day 3	25	34	interneuron
Cha-F-300128	0	VisionRight	Acetylcholine	Cha-Gal4	day 3	5	10	principal cell
Cha-F-300129	6	VisionLeft	Acetylcholine	Cha-Gal4	day 3	9	46	interneuron
Cha-F-300130	10	VisionRight	Acetylcholine	Cha-Gal4	day 3	10	50	interneuron
Cha-F-300131	34	VisionLeft	Acetylcholine	Cha-Gal4	day 3	1	2	principal cell
Cha-F-300132	43	PreMotor	Acetylcholine	Cha-Gal4	day 3	13	39	principal cell
Cha-F-300133	0	VisionRight	Acetylcholine	Cha-Gal4	day 3	1	10	interneuron
Cha-F-300134	3	VisionLeft	Acetylcholine	Cha-Gal4	day 3	19	14	principal cell
Cha-F-300135	4	VisionRight	Acetylcholine	Cha-Gal4	day 3	21	2	principal cell
Cha-F-300136	11	OlfactoryRight	Acetylcholine	Cha-Gal4	day 3	11	15	principal cell
Cha-F-300137	50	Auditory	Acetylcholine	Cha-Gal4	day 3	1	10	principal cell
Cha-F-300138	4	VisionRight	Acetylcholine	Cha-Gal4	day 3	1	2	principal cell
Cha-F-300139	4	VisionRight	Acetylcholine	Cha-Gal4	day 3	23	38	interneuron
Cha-F-300140	9	OlfactoryCore	Acetylcholine	Cha-Gal4	day 3	16	28	principal cell
Cha-F-300141	10	VisionRight	Acetylcholine	Cha-Gal4	day 3	11	50	interneuron
Cha-F-300142	8	VisionLeft	Acetylcholine	Cha-Gal4	day 3	21	12	principal cell
Cha-F-300143	9	OlfactoryCore	Acetylcholine	Cha-Gal4	day 3	14	23	interneuron
Cha-F-300144	9	OlfactoryCore	Acetylcholine	Cha-Gal4	day 3	19	28	interneuron
Cha-F-300145	8	Auditory	Acetylcholine	Cha-Gal4	day 3	20	10	principal cell
Cha-F-300146	7	OlfactoryLeft	Acetylcholine	Cha-Gal4	day 3	9	13	interneuron
Cha-F-300147	0	VisionRight	Acetylcholine	Cha-Gal4	day 3	5	2	principal cell
Cha-F-300148	22	Motor	Acetylcholine	Cha-Gal4	day 3	5	7	principal cell
Cha-F-300149	4	VisionRight	Acetylcholine	Cha-Gal4	day 3	0	25	interneuron
Cha-F-300151	21	OlfactoryCore	Acetylcholine	Cha-Gal4	day 3	18	35	interneuron
Cha-F-300152	0	PreMotor	Acetylcholine	Cha-Gal4	day 3	0	31	principal cell
Cha-F-300153	4	VisionRight	Acetylcholine	Cha-Gal4	day 3	19	38	principal cell
Cha-F-300154	0	OlfactoryCore	Acetylcholine	Cha-Gal4	day 3	4	5	principal cell
Cha-F-300155	0	Auditory	Acetylcholine	Cha-Gal4	day 3	0	16	interneuron
Cha-F-300156	10	VisionRight	Acetylcholine	Cha-Gal4	day 3	4	7	principal cell
Cha-F-300157	39	OlfactoryCore	Acetylcholine	Cha-Gal4	day 3	1	5	principal cell
Cha-F-300158	38	OlfactoryRight	Acetylcholine	Cha-Gal4	day 3	11	1	interneuron
Cha-F-300159	37	Motor	Acetylcholine	Cha-Gal4	day 3	1	7	principal cell
Cha-F-300160	0	PreMotor	Acetylcholine	Cha-Gal4	day 3	6	5	principal cell
Cha-F-300162	13	OlfactoryCore	Acetylcholine	Cha-Gal4	day 3	4	7	principal cell
Cha-F-300163	21	Auditory	Acetylcholine	Cha-Gal4	day 3	0	10	interneuron
Cha-F-300164	23	PreMotor	Acetylcholine	Cha-Gal4	day 3	12	11	principal cell
Cha-F-300165	7	OlfactoryCore	Acetylcholine	Cha-Gal4	day 3	26	35	interneuron
Cha-F-300166	1	VisionRight	Acetylcholine	Cha-Gal4	day 3	12	34	interneuron
Cha-F-300167	5	VisionRight	Acetylcholine	Cha-Gal4	day 3	9	25	interneuron
Cha-F-300169	28	Auditory	Acetylcholine	Cha-Gal4	day 3	1	7	principal cell
Cha-F-300170	27	PreMotor	Acetylcholine	Cha-Gal4	day 3	1	29	principal cell
Cha-F-300171	0	OlfactoryCore	Acetylcholine	Cha-Gal4	day 3	1	53	principal cell
Cha-F-300172	20	PreMotor	Acetylcholine	Cha-Gal4	day 3	6	30	principal cell
Cha-F-300173	3	VisionLeft	Acetylcholine	Cha-Gal4	day 3	0	12	principal cell
Cha-F-300174	13	OlfactoryCore	Acetylcholine	Cha-Gal4	day 3	0	7	principal cell
Cha-F-300176	44	OlfactoryCore	Acetylcholine	Cha-Gal4	day 3	16	35	interneuron
Cha-F-300177	1	VisionRight	Acetylcholine	Cha-Gal4	day 3	0	33	interneuron
Cha-F-300178	24	OlfactoryCore	Acetylcholine	Cha-Gal4	day 3	4	5	principal cell
Cha-F-300179	0	PreMotor	Acetylcholine	Cha-Gal4	day 3	6	5	principal cell
Cha-F-300180	2	VisionLeft	Acetylcholine	Cha-Gal4	day 3	18	32	interneuron
Cha-F-300181	3	VisionLeft	Acetylcholine	Cha-Gal4	day 3	21	43	principal cell
Cha-F-300183	46	OlfactoryCore	Acetylcholine	Cha-Gal4	day 3	5	5	principal cell
Cha-F-300184	36	OlfactoryCore	Acetylcholine	Cha-Gal4	day 3	1	5	principal cell
Cha-F-300185	4	VisionRight	Acetylcholine	Cha-Gal4	day 3	20	17	principal cell
Cha-F-300188	1	VisionRight	Acetylcholine	Cha-Gal4	day 3	8	34	interneuron
Cha-F-300189	10	VisionRight	Acetylcholine	Cha-Gal4	day 3	2	50	interneuron
Cha-F-300190	29	OlfactoryCore	Acetylcholine	Cha-Gal4	day 3	19	24	interneuron
Cha-F-300191	0	OlfactoryRight	Acetylcholine	Cha-Gal4	day 3	1	2	principal cell
Cha-F-300192	29	OlfactoryCore	Acetylcholine	Cha-Gal4	day 3	19	24	interneuron
Cha-F-300193	4	VisionRight	Acetylcholine	Cha-Gal4	day 3	19	38	interneuron
Cha-F-300194	50	OlfactoryLeft	Acetylcholine	Cha-Gal4	day 3	1	7	principal cell
Cha-F-300195	17	PreMotor	Acetylcholine	Cha-Gal4	day 3	9	9	principal cell
Cha-F-300197	15	PreMotor	Acetylcholine	Cha-Gal4	day 3	13	30	principal cell
Cha-F-300198	4	VisionRight	Acetylcholine	Cha-Gal4	day 3	19	17	principal cell
Cha-F-300199	6	VisionLeft	Acetylcholine	Cha-Gal4	day 3	0	12	principal cell
Cha-F-300200	47	OlfactoryCore	Acetylcholine	Cha-Gal4	day 3	0	5	principal cell
Cha-F-300201	8	VisionLeft	Acetylcholine	Cha-Gal4	day 3	4	10	interneuron
Cha-F-300202	8	VisionLeft	Acetylcholine	Cha-Gal4	day 3	5	22	interneuron
Cha-F-300203	13	OlfactoryCore	Acetylcholine	Cha-Gal4	day 3	26	35	interneuron
Cha-F-300204	7	OlfactoryLeft	Acetylcholine	Cha-Gal4	day 3	0	2	principal cell
Cha-F-300205	38	OlfactoryRight	Acetylcholine	Cha-Gal4	day 3	11	1	interneuron
Cha-F-300206	9	OlfactoryCore	Acetylcholine	Cha-Gal4	day 3	13	28	interneuron
Cha-F-300207	0	OlfactoryRight	Acetylcholine	Cha-Gal4	day 3	6	10	principal cell
Cha-F-300208	3	VisionLeft	Acetylcholine	Cha-Gal4	day 3	5	14	interneuron
Cha-F-300209	36	OlfactoryCore	Acetylcholine	Cha-Gal4	day 3	1	7	principal cell
Cha-F-300210	29	OlfactoryCore	Acetylcholine	Cha-Gal4	day 3	16	35	principal cell
Cha-F-300211	24	PreMotor	Acetylcholine	Cha-Gal4	day 3	0	5	principal cell
Cha-F-300212	11	OlfactoryCore	Acetylcholine	Cha-Gal4	day 3	24	10	principal cell
Cha-F-300213	22	Motor	Acetylcholine	Cha-Gal4	day 3	6	2	principal cell
Cha-F-300214	29	OlfactoryCore	Acetylcholine	Cha-Gal4	day 3	26	35	interneuron
Cha-F-300215	51	PreMotor	Acetylcholine	Cha-Gal4	day 3	17	11	principal cell
Cha-F-300216	0	OlfactoryCore	Acetylcholine	Cha-Gal4	day 3	5	7	interneuron
Cha-F-300217	6	VisionLeft	Acetylcholine	Cha-Gal4	day 3	9	46	interneuron
Cha-F-300218	9	OlfactoryCore	Acetylcholine	Cha-Gal4	day 3	19	23	interneuron
Cha-F-300219	0	VisionRight	Acetylcholine	Cha-Gal4	day 3	0	38	interneuron
Cha-F-300220	12	Auditory	Acetylcholine	Cha-Gal4	day 3	23	7	principal cell
Cha-F-300223	0	PreMotor	Acetylcholine	Cha-Gal4	day 3	13	39	principal cell
Cha-F-300224	11	OlfactoryCore	Acetylcholine	Cha-Gal4	day 3	19	23	principal cell
Cha-F-300225	6	VisionLeft	Acetylcholine	Cha-Gal4	day 3	14	21	interneuron
Cha-F-300226	9	OlfactoryCore	Acetylcholine	Cha-Gal4	day 3	16	28	interneuron
Cha-F-300227	0	OlfactoryCore	Acetylcholine	Cha-Gal4	day 3	1	5	principal cell
Cha-F-300228	34	VisionRight	Acetylcholine	Cha-Gal4	day 3	1	10	principal cell
Cha-F-300229	20	PreMotor	Acetylcholine	Cha-Gal4	day 3	1	30	principal cell
Cha-F-300230	9	OlfactoryCore	Acetylcholine	Cha-Gal4	day 3	16	28	interneuron
Cha-F-300231	25	Motor	Acetylcholine	Cha-Gal4	day 3	0	2	principal cell
Cha-F-300232	0	Auditory	Acetylcholine	Cha-Gal4	day 3	1	7	principal cell
Cha-F-300233	16	PreMotor	Acetylcholine	Cha-Gal4	day 3	6	5	principal cell
Cha-F-300234	0	PreMotor	Acetylcholine	Cha-Gal4	day 3	5	29	principal cell
Cha-F-300235	12	Auditory	Acetylcholine	Cha-Gal4	day 3	1	6	principal cell
Cha-F-300237	9	OlfactoryCore	Acetylcholine	Cha-Gal4	day 3	5	23	principal cell
Cha-F-300238	0	OlfactoryLeft	Acetylcholine	Cha-Gal4	day 3	6	5	principal cell
Cha-F-300239	4	VisionRight	Acetylcholine	Cha-Gal4	day 3	5	19	interneuron
Cha-F-300240	53	PreMotor	Acetylcholine	Cha-Gal4	day 3	0	31	principal cell
Cha-F-300241	7	OlfactoryLeft	Acetylcholine	Cha-Gal4	day 3	0	7	principal cell
Cha-F-300243	3	VisionLeft	Acetylcholine	Cha-Gal4	day 3	21	43	principal cell
Cha-F-300244	9	OlfactoryCore	Acetylcholine	Cha-Gal4	day 3	1	23	principal cell
Cha-F-300246	1	VisionRight	Acetylcholine	Cha-Gal4	day 3	2	34	interneuron
Cha-F-300247	44	OlfactoryCore	Acetylcholine	Cha-Gal4	day 3	16	35	interneuron
Cha-F-300248	0	Motor	Acetylcholine	Cha-Gal4	day 3	7	10	principal cell
Cha-F-300249	30	Auditory	Acetylcholine	Cha-Gal4	day 3	20	16	principal cell
Cha-F-300250	0	Motor	Acetylcholine	Cha-Gal4	day 3	1	7	principal cell
Cha-F-300251	36	OlfactoryCore	Acetylcholine	Cha-Gal4	day 3	1	6	principal cell
Cha-F-300252	31	OlfactoryRight	Acetylcholine	Cha-Gal4	day 3	1	52	principal cell
Cha-F-300253	43	PreMotor	Acetylcholine	Cha-Gal4	day 3	13	39	principal cell
Cha-F-300254	5	VisionRight	Acetylcholine	Cha-Gal4	day 3	16	25	interneuron
Cha-F-300257	4	VisionRight	Acetylcholine	Cha-Gal4	day 3	5	19	interneuron
Cha-F-300258	7	OlfactoryLeft	Acetylcholine	Cha-Gal4	day 3	4	13	principal cell
Cha-F-300259	0	OlfactoryCore	Acetylcholine	Cha-Gal4	day 3	4	7	principal cell
Cha-F-300260	25	Motor	Acetylcholine	Cha-Gal4	day 3	20	7	principal cell
Cha-F-300262	0	Motor	Acetylcholine	Cha-Gal4	day 3	1	7	principal cell
Cha-F-300264	2	VisionLeft	Acetylcholine	Cha-Gal4	day 3	5	45	interneuron
Cha-F-300265	3	VisionLeft	Acetylcholine	Cha-Gal4	day 3	7	2	principal cell
Cha-F-300266	21	OlfactoryCore	Acetylcholine	Cha-Gal4	day 3	16	28	interneuron
Cha-F-300267	36	OlfactoryCore	Acetylcholine	Cha-Gal4	day 3	1	7	principal cell
Cha-F-300268	2	VisionLeft	Acetylcholine	Cha-Gal4	day 3	0	37	interneuron
Cha-F-300269	0	OlfactoryLeft	Acetylcholine	Cha-Gal4	day 3	1	10	principal cell
Cha-F-300270	6	VisionLeft	Acetylcholine	Cha-Gal4	day 3	1	10	interneuron
Cha-F-300271	3	OlfactoryCore	Acetylcholine	Cha-Gal4	day 3	26	35	interneuron
Cha-F-300272	7	OlfactoryLeft	Acetylcholine	Cha-Gal4	day 3	4	7	principal cell
Cha-F-300274	0	Auditory	Acetylcholine	Cha-Gal4	day 3	5	7	principal cell
Cha-F-300275	2	VisionLeft	Acetylcholine	Cha-Gal4	day 3	25	32	interneuron
Cha-F-300276	3	VisionLeft	Acetylcholine	Cha-Gal4	day 3	6	10	principal cell
Cha-F-300277	2	VisionLeft	Acetylcholine	Cha-Gal4	day 3	25	32	interneuron
Cha-F-300278	3	VisionLeft	Acetylcholine	Cha-Gal4	day 3	23	12	principal cell
Cha-F-300280	41	PreMotor	Acetylcholine	Cha-Gal4	day 3	24	9	principal cell
Cha-F-300281	4	VisionRight	Acetylcholine	Cha-Gal4	day 3	20	44	principal cell
Cha-F-300282	1	VisionRight	Acetylcholine	Cha-Gal4	day 3	0	26	interneuron
Cha-F-300283	1	VisionRight	Acetylcholine	Cha-Gal4	day 3	23	26	interneuron
Cha-F-300285	2	VisionLeft	Acetylcholine	Cha-Gal4	day 3	0	45	principal cell
Cha-F-300286	1	VisionRight	Acetylcholine	Cha-Gal4	day 3	9	34	interneuron
Cha-F-300287	0	Auditory	Acetylcholine	Cha-Gal4	day 3	3	7	interneuron
Cha-F-300288	1	VisionRight	Acetylcholine	Cha-Gal4	day 3	12	34	interneuron
Cha-F-300289	9	OlfactoryCore	Acetylcholine	Cha-Gal4	day 3	6	28	principal cell
Cha-F-300290	10	VisionRight	Acetylcholine	Cha-Gal4	day 3	19	17	principal cell
Cha-F-300291	1	VisionRight	Acetylcholine	Cha-Gal4	day 3	12	34	interneuron
Cha-F-300292	0	Motor	Acetylcholine	Cha-Gal4	day 3	1	6	principal cell
Cha-F-300293	0	VisionLeft	Acetylcholine	Cha-Gal4	day 3	6	7	principal cell
Cha-F-300294	28	VisionRight	Acetylcholine	Cha-Gal4	day 3	4	7	principal cell
Cha-F-300295	1	VisionRight	Acetylcholine	Cha-Gal4	day 3	0	26	interneuron
Cha-F-300297	0	OlfactoryCore	Acetylcholine	Cha-Gal4	day 3	1	7	principal cell
Cha-F-300298	2	VisionLeft	Acetylcholine	Cha-Gal4	day 3	0	32	interneuron
Cha-F-300299	6	VisionLeft	Acetylcholine	Cha-Gal4	day 3	6	10	interneuron
Cha-F-300300	6	VisionLeft	Acetylcholine	Cha-Gal4	day 3	14	21	principal cell
Cha-F-300301	0	OlfactoryCore	Acetylcholine	Cha-Gal4	day 3	26	5	principal cell
Cha-F-300302	13	VisionLeft	Acetylcholine	Cha-Gal4	day 3	0	10	principal cell
Cha-F-300303	0	OlfactoryCore	Acetylcholine	Cha-Gal4	day 3	1	5	principal cell
Cha-F-300304	38	OlfactoryRight	Acetylcholine	Cha-Gal4	day 3	1	3	interneuron
Cha-F-300306	4	VisionRight	Acetylcholine	Cha-Gal4	day 3	5	38	principal cell
Cha-F-300307	1	VisionRight	Acetylcholine	Cha-Gal4	day 3	18	33	interneuron
Cha-F-300308	1	VisionRight	Acetylcholine	Cha-Gal4	day 3	18	34	interneuron
Cha-F-300309	0	PreMotor	Acetylcholine	Cha-Gal4	day 3	4	29	principal cell
Cha-F-300310	10	VisionRight	Acetylcholine	Cha-Gal4	day 3	1	7	principal cell
Cha-F-300311	2	VisionLeft	Acetylcholine	Cha-Gal4	day 3	21	32	interneuron
Cha-F-300312	0	OlfactoryCore	Acetylcholine	Cha-Gal4	day 3	1	35	principal cell
Cha-F-300313	13	OlfactoryCore	Acetylcholine	Cha-Gal4	day 3	1	24	principal cell
Cha-F-300315	1	VisionRight	Acetylcholine	Cha-Gal4	day 3	25	26	interneuron
Cha-F-300316	4	VisionRight	Acetylcholine	Cha-Gal4	day 3	20	44	principal cell
Cha-F-300317	1	VisionRight	Acetylcholine	Cha-Gal4	day 3	21	26	interneuron
Cha-F-300318	2	VisionLeft	Acetylcholine	Cha-Gal4	day 3	18	32	interneuron
Cha-F-300319	11	OlfactoryRight	Acetylcholine	Cha-Gal4	day 3	1	23	interneuron
Cha-F-300320	7	OlfactoryCore	Acetylcholine	Cha-Gal4	day 3	19	2	principal cell
Cha-F-300321	1	VisionRight	Acetylcholine	Cha-Gal4	day 3	12	34	interneuron
Cha-F-300322	0	Motor	Acetylcholine	Cha-Gal4	day 3	1	7	principal cell
Cha-F-300323	15	PreMotor	Acetylcholine	Cha-Gal4	day 3	1	30	principal cell
Cha-F-300324	4	VisionRight	Acetylcholine	Cha-Gal4	day 3	5	25	interneuron
Cha-F-300325	2	VisionLeft	Acetylcholine	Cha-Gal4	day 3	9	37	interneuron
Cha-F-300326	2	VisionLeft	Acetylcholine	Cha-Gal4	day 3	0	32	interneuron
Cha-F-300327	34	Motor	Acetylcholine	Cha-Gal4	day 3	13	7	principal cell
Cha-F-300329	1	VisionRight	Acetylcholine	Cha-Gal4	day 3	5	44	interneuron
Cha-F-300330	2	VisionLeft	Acetylcholine	Cha-Gal4	day 3	11	45	interneuron
Cha-F-300331	6	VisionLeft	Acetylcholine	Cha-Gal4	day 3	5	21	interneuron
Cha-F-300332	51	PreMotor	Acetylcholine	Cha-Gal4	day 3	1	5	principal cell
Cha-F-300333	0	VisionLeft	Acetylcholine	Cha-Gal4	day 3	1	6	principal cell
Cha-F-300334	6	VisionLeft	Acetylcholine	Cha-Gal4	day 3	23	12	interneuron
Cha-F-300335	1	VisionRight	Acetylcholine	Cha-Gal4	day 3	0	26	interneuron
Cha-F-300337	1	VisionRight	Acetylcholine	Cha-Gal4	day 3	21	26	interneuron
Cha-F-300338	0	PreMotor	Acetylcholine	Cha-Gal4	day 3	6	7	principal cell
Cha-F-300339	0	Auditory	Acetylcholine	Cha-Gal4	day 3	1	6	interneuron
Cha-F-300340	54	VisionRight	Acetylcholine	Cha-Gal4	day 3	1	10	principal cell
Cha-F-300341	0	OlfactoryCore	Acetylcholine	Cha-Gal4	day 3	1	5	principal cell
Cha-F-300342	0	OlfactoryLeft	Acetylcholine	Cha-Gal4	day 3	0	13	principal cell
Cha-F-300343	22	Motor	Acetylcholine	Cha-Gal4	day 3	0	2	principal cell
Cha-F-300344	34	VisionRight	Acetylcholine	Cha-Gal4	day 3	24	7	principal cell
Cha-F-300345	0	VisionRight	Acetylcholine	Cha-Gal4	day 3	29	10	principal cell
Cha-F-300346	45	VisionRight	Acetylcholine	Cha-Gal4	day 3	0	7	interneuron
Cha-F-300348	0	PreMotor	Acetylcholine	Cha-Gal4	day 3	22	39	principal cell
Cha-F-300350	0	OlfactoryCore	Acetylcholine	Cha-Gal4	day 3	23	7	principal cell
Cha-F-300351	7	OlfactoryCore	Acetylcholine	Cha-Gal4	day 3	18	24	principal cell
Cha-F-300352	7	VisionLeft	Acetylcholine	Cha-Gal4	day 3	13	13	interneuron
Cha-F-300353	4	VisionRight	Acetylcholine	Cha-Gal4	day 3	3	38	interneuron
Cha-F-300354	9	OlfactoryCore	Acetylcholine	Cha-Gal4	day 3	18	28	principal cell
Cha-F-300355	6	VisionLeft	Acetylcholine	Cha-Gal4	day 3	7	6	interneuron
Cha-F-300356	7	OlfactoryCore	Acetylcholine	Cha-Gal4	day 3	18	35	principal cell
Cha-F-300357	7	OlfactoryLeft	Acetylcholine	Cha-Gal4	day 3	7	13	interneuron
Cha-F-300358	2	VisionLeft	Acetylcholine	Cha-Gal4	day 3	10	45	interneuron
Cha-F-300359	7	OlfactoryCore	Acetylcholine	Cha-Gal4	day 3	18	35	principal cell
Cha-F-300360	0	VisionLeft	Acetylcholine	Cha-Gal4	day 3	7	12	principal cell
Cha-F-300361	8	VisionLeft	Acetylcholine	Cha-Gal4	day 3	23	48	interneuron
Cha-F-300362	0	Motor	Acetylcholine	Cha-Gal4	day 3	27	10	principal cell
Cha-F-300363	3	VisionLeft	Acetylcholine	Cha-Gal4	day 3	3	14	interneuron
Cha-F-300364	19	PreMotor	Acetylcholine	Cha-Gal4	day 3	12	7	principal cell
Cha-F-300365	16	PreMotor	Acetylcholine	Cha-Gal4	day 3	22	5	principal cell
Cha-F-300366	10	VisionRight	Acetylcholine	Cha-Gal4	day 3	3	38	interneuron
Cha-F-300367	1	VisionRight	Acetylcholine	Cha-Gal4	day 3	15	34	interneuron
Cha-F-300368	2	VisionLeft	Acetylcholine	Cha-Gal4	day 3	8	37	interneuron
Cha-F-300369	3	VisionLeft	Acetylcholine	Cha-Gal4	day 3	10	10	principal cell
Cha-F-300370	3	VisionLeft	Acetylcholine	Cha-Gal4	day 3	10	36	principal cell
Cha-F-300371	3	VisionLeft	Acetylcholine	Cha-Gal4	day 3	2	37	interneuron
Cha-F-300373	4	VisionRight	Acetylcholine	Cha-Gal4	day 3	3	38	interneuron
Cha-F-300374	6	VisionLeft	Acetylcholine	Cha-Gal4	day 3	14	45	principal cell
Cha-F-300375	10	VisionRight	Acetylcholine	Cha-Gal4	day 3	10	50	interneuron
Cha-F-300376	13	VisionLeft	Acetylcholine	Cha-Gal4	day 3	7	48	interneuron
Cha-F-300377	0	OlfactoryCore	Acetylcholine	Cha-Gal4	day 3	23	7	principal cell
Cha-F-300378	35	OlfactoryCore	Acetylcholine	Cha-Gal4	day 3	7	16	interneuron
Cha-F-300379	3	VisionLeft	Acetylcholine	Cha-Gal4	day 3	3	14	interneuron
Cha-F-300380	4	VisionRight	Acetylcholine	Cha-Gal4	day 3	3	17	principal cell
Cha-F-300381	1	VisionRight	Acetylcholine	Cha-Gal4	day 3	10	19	interneuron
Cha-F-300382	4	VisionRight	Acetylcholine	Cha-Gal4	day 3	3	42	principal cell
Cha-F-300383	16	PreMotor	Acetylcholine	Cha-Gal4	day 3	22	29	principal cell
Cha-F-300384	54	OlfactoryRight	Acetylcholine	Cha-Gal4	day 3	11	7	principal cell
Cha-F-300385	3	VisionLeft	Acetylcholine	Cha-Gal4	day 3	10	36	principal cell
Cha-F-300386	5	VisionRight	Acetylcholine	Cha-Gal4	day 3	0	41	interneuron
Cha-F-300387	5	VisionRight	Acetylcholine	Cha-Gal4	day 3	8	34	interneuron
Cha-F-300388	28	VisionRight	Acetylcholine	Cha-Gal4	day 3	7	6	interneuron
Cha-F-300389	0	VisionLeft	Acetylcholine	Cha-Gal4	day 3	3	43	principal cell
Cha-F-300390	4	VisionRight	Acetylcholine	Cha-Gal4	day 3	2	17	principal cell
Cha-F-300391	1	VisionRight	Acetylcholine	Cha-Gal4	day 3	8	33	interneuron
Cha-F-300392	36	OlfactoryCore	Acetylcholine	Cha-Gal4	day 3	29	10	principal cell
Cha-F-300393	8	VisionLeft	Acetylcholine	Cha-Gal4	day 3	3	14	interneuron
Cha-F-300394	0	VisionRight	Acetylcholine	Cha-Gal4	day 3	7	10	principal cell
Cha-F-300395	5	VisionRight	Acetylcholine	Cha-Gal4	day 3	8	41	interneuron
Cha-F-300397	0	PreMotor	Acetylcholine	Cha-Gal4	day 3	22	29	principal cell
Cha-F-300398	0	OlfactoryLeft	Acetylcholine	Cha-Gal4	day 3	29	2	principal cell
Cha-F-300399	33	Auditory	Acetylcholine	Cha-Gal4	day 3	11	16	principal cell
Cha-F-300400	2	VisionLeft	Acetylcholine	Cha-Gal4	day 3	8	43	interneuron
Cha-F-300401	6	VisionLeft	Acetylcholine	Cha-Gal4	day 3	8	46	interneuron
Cha-F-300402	4	VisionRight	Acetylcholine	Cha-Gal4	day 3	10	38	interneuron
Cha-F-300403	0	VisionRight	Acetylcholine	Cha-Gal4	day 3	10	38	interneuron
Cha-F-300405	1	VisionRight	Acetylcholine	Cha-Gal4	day 3	3	26	interneuron
Cha-F-300406	1	VisionRight	Acetylcholine	Cha-Gal4	day 3	8	26	interneuron
Cha-F-300408	3	VisionLeft	Acetylcholine	Cha-Gal4	day 3	10	12	interneuron
Cha-F-300409	10	VisionRight	Acetylcholine	Cha-Gal4	day 3	7	50	interneuron
Cha-F-300410	43	PreMotor	Acetylcholine	Cha-Gal4	day 3	12	39	principal cell
Cha-F-300412	19	PreMotor	Acetylcholine	Cha-Gal4	day 3	12	39	principal cell
Cha-F-300413	3	VisionLeft	Acetylcholine	Cha-Gal4	day 3	3	43	principal cell
Cha-F-300414	3	Motor	Acetylcholine	Cha-Gal4	day 3	0	2	principal cell
Cha-F-300415	26	OlfactoryRight	Acetylcholine	Cha-Gal4	day 3	14	52	principal cell
Cha-F-300416	10	Auditory	Acetylcholine	Cha-Gal4	day 3	7	16	interneuron
Cha-F-300417	0	VisionRight	Acetylcholine	Cha-Gal4	day 3	28	6	interneuron
Cha-F-300418	0	OlfactoryCore	Acetylcholine	Cha-Gal4	day 3	11	6	principal cell
Cha-F-300419	8	VisionLeft	Acetylcholine	Cha-Gal4	day 3	23	48	interneuron
Cha-F-300420	23	PreMotor	Acetylcholine	Cha-Gal4	day 3	2	11	principal cell
Cha-F-300421	3	VisionLeft	Acetylcholine	Cha-Gal4	day 3	3	12	principal cell
Cha-F-300422	0	PreMotor	Acetylcholine	Cha-Gal4	day 3	12	39	principal cell
Cha-F-300423	20	PreMotor	Acetylcholine	Cha-Gal4	day 3	30	30	principal cell
Cha-F-300424	5	VisionRight	Acetylcholine	Cha-Gal4	day 3	8	41	interneuron
Cha-F-300425	0	OlfactoryRight	Acetylcholine	Cha-Gal4	day 3	27	10	interneuron
Cha-F-300426	3	VisionLeft	Acetylcholine	Cha-Gal4	day 3	8	14	interneuron
Cha-F-300427	39	Motor	Acetylcholine	Cha-Gal4	day 3	7	7	principal cell
Cha-F-300428	46	PreMotor	Acetylcholine	Cha-Gal4	day 3	3	5	principal cell
Cha-F-300429	3	VisionLeft	Acetylcholine	Cha-Gal4	day 3	8	37	interneuron
Cha-F-300430	3	VisionLeft	Acetylcholine	Cha-Gal4	day 3	3	36	principal cell
Cha-F-300431	3	VisionLeft	Acetylcholine	Cha-Gal4	day 3	2	12	interneuron
Cha-F-300432	0	OlfactoryCore	Acetylcholine	Cha-Gal4	day 3	10	2	principal cell
Cha-F-300433	1	VisionRight	Acetylcholine	Cha-Gal4	day 3	8	34	interneuron
Cha-F-300434	5	VisionRight	Acetylcholine	Cha-Gal4	day 3	3	38	interneuron
Cha-F-300435	0	PreMotor	Acetylcholine	Cha-Gal4	day 3	2	5	principal cell
Cha-F-300436	3	VisionLeft	Acetylcholine	Cha-Gal4	day 3	10	45	principal cell
Cha-F-300437	3	VisionLeft	Acetylcholine	Cha-Gal4	day 3	3	45	interneuron
Cha-F-300438	6	VisionLeft	Acetylcholine	Cha-Gal4	day 3	8	47	interneuron
Cha-F-300439	13	VisionLeft	Acetylcholine	Cha-Gal4	day 3	11	48	principal cell
Cha-F-300440	0	OlfactoryRight	Acetylcholine	Cha-Gal4	day 3	0	2	principal cell
Cha-F-300441	5	VisionRight	Acetylcholine	Cha-Gal4	day 3	3	41	interneuron
Cha-F-300442	15	PreMotor	Acetylcholine	Cha-Gal4	day 3	22	39	principal cell
Cha-F-300443	0	VisionRight	Acetylcholine	Cha-Gal4	day 3	1	45	principal cell
Cha-F-300444	0	VisionRight	Acetylcholine	Cha-Gal4	day 3	2	19	principal cell
Cha-F-300445	3	VisionLeft	Acetylcholine	Cha-Gal4	day 3	2	12	principal cell
Cha-F-300449	5	VisionRight	Acetylcholine	Cha-Gal4	day 3	8	25	interneuron
Cha-F-300450	5	VisionRight	Acetylcholine	Cha-Gal4	day 3	8	41	interneuron
Cha-F-300451	0	VisionRight	Acetylcholine	Cha-Gal4	day 3	28	6	principal cell
Cha-F-300453	15	PreMotor	Acetylcholine	Cha-Gal4	day 3	22	39	principal cell
Cha-F-300455	2	VisionLeft	Acetylcholine	Cha-Gal4	day 3	8	32	interneuron
Cha-F-300456	6	VisionLeft	Acetylcholine	Cha-Gal4	day 3	3	21	interneuron
Cha-F-300458	26	OlfactoryRight	Acetylcholine	Cha-Gal4	day 3	14	20	principal cell
Cha-F-300459	0	VisionLeft	Acetylcholine	Cha-Gal4	day 3	7	12	interneuron
Cha-F-300460	6	VisionLeft	Acetylcholine	Cha-Gal4	day 3	10	49	interneuron
Cha-F-300461	4	VisionRight	Acetylcholine	Cha-Gal4	day 3	10	2	principal cell
Cha-F-300462	1	VisionRight	Acetylcholine	Cha-Gal4	day 3	8	26	interneuron
Cha-F-300463	1	VisionRight	Acetylcholine	Cha-Gal4	day 3	8	33	interneuron
Cha-F-400000	29	OlfactoryCore	Acetylcholine	Cha-Gal4	day 4	16	35	principal cell
Cha-F-400001	6	VisionLeft	Acetylcholine	Cha-Gal4	day 4	9	46	interneuron
Cha-F-400002	2	VisionLeft	Acetylcholine	Cha-Gal4	day 4	0	32	interneuron
Cha-F-400003	0	VisionLeft	Acetylcholine	Cha-Gal4	day 4	4	6	interneuron
Cha-F-400004	5	VisionRight	Acetylcholine	Cha-Gal4	day 4	27	25	interneuron
Cha-F-400005	11	OlfactoryCore	Acetylcholine	Cha-Gal4	day 4	1	23	principal cell
Cha-F-400006	53	PreMotor	Acetylcholine	Cha-Gal4	day 4	0	31	principal cell
Cha-F-400008	25	VisionLeft	Acetylcholine	Cha-Gal4	day 4	1	7	principal cell
Cha-F-400009	1	VisionRight	Acetylcholine	Cha-Gal4	day 4	18	34	interneuron
Cha-F-400010	1	VisionRight	Acetylcholine	Cha-Gal4	day 4	18	34	interneuron
Cha-F-400011	0	VisionLeft	Acetylcholine	Cha-Gal4	day 4	1	7	principal cell
Cha-F-400012	51	PreMotor	Acetylcholine	Cha-Gal4	day 4	13	39	principal cell
Cha-F-400013	20	PreMotor	Acetylcholine	Cha-Gal4	day 4	1	39	principal cell
Cha-F-400014	7	OlfactoryCore	Acetylcholine	Cha-Gal4	day 4	26	35	principal cell
Cha-F-400016	4	VisionRight	Acetylcholine	Cha-Gal4	day 4	21	2	principal cell
Cha-F-400017	43	PreMotor	Acetylcholine	Cha-Gal4	day 4	13	39	principal cell
Cha-F-400018	0	OlfactoryCore	Acetylcholine	Cha-Gal4	day 4	1	10	principal cell
Cha-F-400019	8	Auditory	Acetylcholine	Cha-Gal4	day 4	15	1	interneuron
Cha-F-400020	11	OlfactoryCore	Acetylcholine	Cha-Gal4	day 4	19	23	principal cell
Cha-F-400021	10	VisionRight	Acetylcholine	Cha-Gal4	day 4	0	38	interneuron
Cha-F-400022	0	OlfactoryCore	Acetylcholine	Cha-Gal4	day 4	19	24	interneuron
Cha-F-400023	3	VisionLeft	Acetylcholine	Cha-Gal4	day 4	14	14	interneuron
Cha-F-400024	2	VisionLeft	Acetylcholine	Cha-Gal4	day 4	8	37	interneuron
Cha-F-400025	0	PreMotor	Acetylcholine	Cha-Gal4	day 4	12	31	principal cell
Cha-F-400026	1	VisionRight	Acetylcholine	Cha-Gal4	day 4	4	44	interneuron
Cha-F-400027	9	OlfactoryCore	Acetylcholine	Cha-Gal4	day 4	26	28	interneuron
Cha-F-400028	10	Auditory	Acetylcholine	Cha-Gal4	day 4	2	16	principal cell
Cha-F-400029	0	PreMotor	Acetylcholine	Cha-Gal4	day 4	17	5	principal cell
Cha-F-400030	9	OlfactoryCore	Acetylcholine	Cha-Gal4	day 4	19	28	interneuron
Cha-F-400032	2	VisionLeft	Acetylcholine	Cha-Gal4	day 4	18	37	interneuron
Cha-F-400033	9	OlfactoryCore	Acetylcholine	Cha-Gal4	day 4	16	28	principal cell
Cha-F-400034	5	VisionRight	Acetylcholine	Cha-Gal4	day 4	0	25	interneuron
Cha-F-400035	5	VisionRight	Acetylcholine	Cha-Gal4	day 4	5	19	interneuron
Cha-F-400036	16	PreMotor	Acetylcholine	Cha-Gal4	day 4	6	29	principal cell
Cha-F-400037	2	VisionLeft	Acetylcholine	Cha-Gal4	day 4	18	37	interneuron
Cha-F-400038	0	VisionLeft	Acetylcholine	Cha-Gal4	day 4	11	22	interneuron
Cha-F-400039	35	Auditory	Acetylcholine	Cha-Gal4	day 4	4	16	interneuron
Cha-F-400040	21	OlfactoryCore	Acetylcholine	Cha-Gal4	day 4	16	28	principal cell
Cha-F-400042	9	OlfactoryRight	Acetylcholine	Cha-Gal4	day 4	19	23	principal cell
Cha-F-400043	21	OlfactoryCore	Acetylcholine	Cha-Gal4	day 4	0	35	principal cell
Cha-F-400044	24	OlfactoryCore	Acetylcholine	Cha-Gal4	day 4	16	28	interneuron
Cha-F-400045	0	Auditory	Acetylcholine	Cha-Gal4	day 4	1	7	principal cell
Cha-F-400046	33	VisionLeft	Acetylcholine	Cha-Gal4	day 4	23	10	principal cell
Cha-F-400047	9	OlfactoryCore	Acetylcholine	Cha-Gal4	day 4	19	23	principal cell
Cha-F-400048	44	OlfactoryCore	Acetylcholine	Cha-Gal4	day 4	26	35	principal cell
Cha-F-400049	8	VisionLeft	Acetylcholine	Cha-Gal4	day 4	5	48	principal cell
Cha-F-400050	22	VisionLeft	Acetylcholine	Cha-Gal4	day 4	1	10	principal cell
Cha-F-400051	6	VisionLeft	Acetylcholine	Cha-Gal4	day 4	0	46	interneuron
Cha-F-400053	6	VisionLeft	Acetylcholine	Cha-Gal4	day 4	11	40	interneuron
Cha-F-400054	2	VisionLeft	Acetylcholine	Cha-Gal4	day 4	26	37	interneuron
Cha-F-400055	2	VisionLeft	Acetylcholine	Cha-Gal4	day 4	25	32	interneuron
Cha-F-400056	0	OlfactoryCore	Acetylcholine	Cha-Gal4	day 4	0	5	principal cell
Cha-F-400057	7	OlfactoryCore	Acetylcholine	Cha-Gal4	day 4	16	35	principal cell
Cha-F-400058	4	VisionRight	Acetylcholine	Cha-Gal4	day 4	19	17	principal cell
Cha-F-400059	0	VisionRight	Acetylcholine	Cha-Gal4	day 4	1	7	principal cell
Cha-F-400060	5	VisionRight	Acetylcholine	Cha-Gal4	day 4	0	41	interneuron
Cha-F-400062	13	OlfactoryCore	Acetylcholine	Cha-Gal4	day 4	4	10	principal cell
Cha-F-400063	9	OlfactoryCore	Acetylcholine	Cha-Gal4	day 4	16	28	interneuron
Cha-F-400064	44	OlfactoryCore	Acetylcholine	Cha-Gal4	day 4	16	35	principal cell
Cha-F-400065	53	PreMotor	Acetylcholine	Cha-Gal4	day 4	0	31	principal cell
Cha-F-400066	0	Auditory	Acetylcholine	Cha-Gal4	day 4	20	10	principal cell
Cha-F-400067	2	VisionLeft	Acetylcholine	Cha-Gal4	day 4	25	32	interneuron
Cha-F-400068	2	VisionLeft	Acetylcholine	Cha-Gal4	day 4	15	32	interneuron
Cha-F-400069	2	VisionLeft	Acetylcholine	Cha-Gal4	day 4	8	32	interneuron
Cha-F-400070	1	VisionRight	Acetylcholine	Cha-Gal4	day 4	9	34	interneuron
Cha-F-400071	1	VisionRight	Acetylcholine	Cha-Gal4	day 4	25	26	interneuron
Cha-F-400072	1	VisionRight	Acetylcholine	Cha-Gal4	day 4	15	34	interneuron
Cha-F-400073	5	VisionRight	Acetylcholine	Cha-Gal4	day 4	0	26	interneuron
Cha-F-400075	1	VisionRight	Acetylcholine	Cha-Gal4	day 4	9	26	interneuron
Cha-F-400076	0	VisionRight	Acetylcholine	Cha-Gal4	day 4	20	2	principal cell
Cha-F-400077	4	VisionRight	Acetylcholine	Cha-Gal4	day 4	19	38	principal cell
Cha-F-400078	3	VisionLeft	Acetylcholine	Cha-Gal4	day 4	5	12	principal cell
Cha-F-400079	2	VisionLeft	Acetylcholine	Cha-Gal4	day 4	2	37	interneuron
Cha-F-400080	2	VisionLeft	Acetylcholine	Cha-Gal4	day 4	12	32	interneuron
Cha-F-400081	2	VisionLeft	Acetylcholine	Cha-Gal4	day 4	19	32	interneuron
Cha-F-400082	2	VisionLeft	Acetylcholine	Cha-Gal4	day 4	12	32	interneuron
Cha-F-400084	2	VisionLeft	Acetylcholine	Cha-Gal4	day 4	18	32	interneuron
Cha-F-400085	21	OlfactoryCore	Acetylcholine	Cha-Gal4	day 4	26	28	principal cell
Cha-F-400086	1	VisionRight	Acetylcholine	Cha-Gal4	day 4	12	34	interneuron
Cha-F-400087	1	VisionRight	Acetylcholine	Cha-Gal4	day 4	0	26	interneuron
Cha-F-400088	6	VisionLeft	Acetylcholine	Cha-Gal4	day 4	18	46	interneuron
Cha-F-400089	9	OlfactoryCore	Acetylcholine	Cha-Gal4	day 4	1	23	interneuron
Cha-F-400091	7	OlfactoryCore	Acetylcholine	Cha-Gal4	day 4	18	35	principal cell
Cha-F-400092	8	VisionLeft	Acetylcholine	Cha-Gal4	day 4	0	22	interneuron
Cha-F-400093	21	OlfactoryCore	Acetylcholine	Cha-Gal4	day 4	26	28	interneuron
Cha-F-400094	0	OlfactoryCore	Acetylcholine	Cha-Gal4	day 4	1	7	principal cell
Cha-F-400095	46	PreMotor	Acetylcholine	Cha-Gal4	day 4	1	5	principal cell
Cha-F-400096	4	VisionRight	Acetylcholine	Cha-Gal4	day 4	19	2	principal cell
Cha-F-400097	3	VisionLeft	Acetylcholine	Cha-Gal4	day 4	19	36	principal cell
Cha-F-400098	16	PreMotor	Acetylcholine	Cha-Gal4	day 4	5	5	principal cell
Cha-F-400099	7	OlfactoryCore	Acetylcholine	Cha-Gal4	day 4	16	35	interneuron
Cha-F-400100	0	VisionLeft	Acetylcholine	Cha-Gal4	day 4	1	2	principal cell
Cha-F-400101	0	VisionLeft	Acetylcholine	Cha-Gal4	day 4	1	10	principal cell
Cha-F-400102	13	VisionLeft	Acetylcholine	Cha-Gal4	day 4	0	48	principal cell
Cha-F-400103	10	OlfactoryCore	Acetylcholine	Cha-Gal4	day 4	0	28	principal cell
Cha-F-400104	10	Auditory	Acetylcholine	Cha-Gal4	day 4	13	16	principal cell
Cha-F-400105	40	PreMotor	Acetylcholine	Cha-Gal4	day 4	5	5	interneuron
Cha-F-400106	35	OlfactoryCore	Acetylcholine	Cha-Gal4	day 4	1	7	principal cell
Cha-F-400107	35	OlfactoryCore	Acetylcholine	Cha-Gal4	day 4	0	6	principal cell
Cha-F-400108	12	Auditory	Acetylcholine	Cha-Gal4	day 4	0	7	interneuron
Cha-F-400109	4	VisionRight	Acetylcholine	Cha-Gal4	day 4	19	17	principal cell
Cha-F-400110	5	VisionRight	Acetylcholine	Cha-Gal4	day 4	5	19	principal cell
Cha-F-400111	21	OlfactoryCore	Acetylcholine	Cha-Gal4	day 4	16	28	principal cell
Cha-F-400112	0	OlfactoryCore	Acetylcholine	Cha-Gal4	day 4	5	5	principal cell
Cha-F-400113	0	Auditory	Acetylcholine	Cha-Gal4	day 4	17	16	principal cell
Cha-F-400114	6	VisionLeft	Acetylcholine	Cha-Gal4	day 4	14	47	interneuron
Cha-F-400115	6	VisionLeft	Acetylcholine	Cha-Gal4	day 4	12	47	interneuron
Cha-F-400116	3	VisionLeft	Acetylcholine	Cha-Gal4	day 4	13	14	principal cell
Cha-F-400117	37	Motor	Acetylcholine	Cha-Gal4	day 4	4	10	principal cell
Cha-F-400118	10	VisionRight	Acetylcholine	Cha-Gal4	day 4	9	50	interneuron
Cha-F-400119	3	VisionLeft	Acetylcholine	Cha-Gal4	day 4	19	36	principal cell
Cha-F-400120	2	VisionLeft	Acetylcholine	Cha-Gal4	day 4	18	32	interneuron
Cha-F-400121	3	VisionLeft	Acetylcholine	Cha-Gal4	day 4	18	37	interneuron
Cha-F-400122	4	VisionRight	Acetylcholine	Cha-Gal4	day 4	14	38	principal cell
Cha-F-400124	21	OlfactoryLeft	Acetylcholine	Cha-Gal4	day 4	1	35	principal cell
Cha-F-400125	8	VisionLeft	Acetylcholine	Cha-Gal4	day 4	11	22	interneuron
Cha-F-400126	3	VisionLeft	Acetylcholine	Cha-Gal4	day 4	17	37	interneuron
Cha-F-400127	2	VisionLeft	Acetylcholine	Cha-Gal4	day 4	13	37	interneuron
Cha-F-400128	2	VisionLeft	Acetylcholine	Cha-Gal4	day 4	10	40	interneuron
Cha-F-400129	0	PreMotor	Acetylcholine	Cha-Gal4	day 4	6	5	principal cell
Cha-F-400130	5	VisionRight	Acetylcholine	Cha-Gal4	day 4	5	38	principal cell
Cha-F-400132	0	Auditory	Acetylcholine	Cha-Gal4	day 4	5	16	interneuron
Cha-F-400133	33	Auditory	Acetylcholine	Cha-Gal4	day 4	1	10	principal cell
Cha-F-400134	4	OlfactoryCore	Acetylcholine	Cha-Gal4	day 4	16	28	principal cell
Cha-F-400136	20	PreMotor	Acetylcholine	Cha-Gal4	day 4	21	5	principal cell
Cha-F-400137	23	PreMotor	Acetylcholine	Cha-Gal4	day 4	0	11	principal cell
Cha-F-400138	11	Motor	Acetylcholine	Cha-Gal4	day 4	5	7	principal cell
Cha-F-400139	3	VisionLeft	Acetylcholine	Cha-Gal4	day 4	19	2	principal cell
Cha-F-400140	0	Motor	Acetylcholine	Cha-Gal4	day 4	0	10	principal cell
Cha-F-400141	44	OlfactoryCore	Acetylcholine	Cha-Gal4	day 4	26	35	principal cell
Cha-F-400142	8	VisionLeft	Acetylcholine	Cha-Gal4	day 4	0	48	interneuron
Cha-F-400143	21	OlfactoryCore	Acetylcholine	Cha-Gal4	day 4	16	35	principal cell
Cha-F-400144	0	PreMotor	Acetylcholine	Cha-Gal4	day 4	18	31	principal cell
Cha-F-400145	48	OlfactoryCore	Acetylcholine	Cha-Gal4	day 4	5	5	principal cell
Cha-F-400146	12	Auditory	Acetylcholine	Cha-Gal4	day 4	1	16	interneuron
Cha-F-400147	47	VisionLeft	Acetylcholine	Cha-Gal4	day 4	4	7	principal cell
Cha-F-400148	46	Auditory	Acetylcholine	Cha-Gal4	day 4	1	6	principal cell
Cha-F-400149	48	PreMotor	Acetylcholine	Cha-Gal4	day 4	6	5	principal cell
Cha-F-400150	27	PreMotor	Acetylcholine	Cha-Gal4	day 4	0	29	principal cell
Cha-F-400151	11	OlfactoryRight	Acetylcholine	Cha-Gal4	day 4	11	15	interneuron
Cha-F-400152	24	OlfactoryCore	Acetylcholine	Cha-Gal4	day 4	11	5	interneuron
Cha-F-400153	5	VisionRight	Acetylcholine	Cha-Gal4	day 4	9	41	interneuron
Cha-F-400154	6	VisionLeft	Acetylcholine	Cha-Gal4	day 4	0	46	interneuron
Cha-F-400155	2	VisionLeft	Acetylcholine	Cha-Gal4	day 4	5	40	interneuron
Cha-F-400156	44	OlfactoryCore	Acetylcholine	Cha-Gal4	day 4	16	35	interneuron
Cha-F-400157	20	PreMotor	Acetylcholine	Cha-Gal4	day 4	1	30	principal cell
Cha-F-400158	0	OlfactoryCore	Acetylcholine	Cha-Gal4	day 4	26	28	interneuron
Cha-F-400159	26	Auditory	Acetylcholine	Cha-Gal4	day 4	11	7	interneuron
Cha-F-400160	12	Auditory	Acetylcholine	Cha-Gal4	day 4	20	16	principal cell
Cha-F-400161	9	OlfactoryCore	Acetylcholine	Cha-Gal4	day 4	16	28	interneuron
Cha-F-400162	5	VisionRight	Acetylcholine	Cha-Gal4	day 4	9	41	interneuron
Cha-F-400163	4	VisionRight	Acetylcholine	Cha-Gal4	day 4	14	38	principal cell
Cha-F-400164	6	VisionLeft	Acetylcholine	Cha-Gal4	day 4	12	12	interneuron
Cha-F-400166	0	PreMotor	Acetylcholine	Cha-Gal4	day 4	0	5	principal cell
Cha-F-400167	9	OlfactoryCore	Acetylcholine	Cha-Gal4	day 4	16	28	interneuron
Cha-F-400168	29	OlfactoryCore	Acetylcholine	Cha-Gal4	day 4	26	35	principal cell
Cha-F-400169	0	VisionLeft	Acetylcholine	Cha-Gal4	day 4	1	7	principal cell
Cha-F-400170	0	PreMotor	Acetylcholine	Cha-Gal4	day 4	17	29	principal cell
Cha-F-400172	0	VisionLeft	Acetylcholine	Cha-Gal4	day 4	4	10	principal cell
Cha-F-400173	1	VisionRight	Acetylcholine	Cha-Gal4	day 4	12	33	interneuron
Cha-F-400174	0	Motor	Acetylcholine	Cha-Gal4	day 4	4	10	principal cell
Cha-F-400175	3	VisionLeft	Acetylcholine	Cha-Gal4	day 4	14	14	principal cell
Cha-F-400176	3	VisionLeft	Acetylcholine	Cha-Gal4	day 4	17	40	interneuron
Cha-F-400178	9	OlfactoryCore	Acetylcholine	Cha-Gal4	day 4	19	23	principal cell
Cha-F-400179	11	OlfactoryRight	Acetylcholine	Cha-Gal4	day 4	0	15	interneuron
Cha-F-400180	4	VisionRight	Acetylcholine	Cha-Gal4	day 4	0	25	principal cell
Cha-F-400181	0	OlfactoryCore	Acetylcholine	Cha-Gal4	day 4	0	35	interneuron
Cha-F-400183	2	VisionLeft	Acetylcholine	Cha-Gal4	day 4	3	12	interneuron
Cha-F-400184	13	OlfactoryCore	Acetylcholine	Cha-Gal4	day 4	4	5	interneuron
Cha-F-400185	9	OlfactoryCore	Acetylcholine	Cha-Gal4	day 4	16	28	principal cell
Cha-F-400188	9	OlfactoryCore	Acetylcholine	Cha-Gal4	day 4	1	28	interneuron
Cha-F-400189	3	VisionLeft	Acetylcholine	Cha-Gal4	day 4	14	12	interneuron
Cha-F-400190	4	VisionRight	Acetylcholine	Cha-Gal4	day 4	0	19	principal cell
Cha-F-400192	4	VisionRight	Acetylcholine	Cha-Gal4	day 4	20	42	principal cell
Cha-F-400193	2	VisionLeft	Acetylcholine	Cha-Gal4	day 4	21	32	interneuron
Cha-F-400194	10	VisionRight	Acetylcholine	Cha-Gal4	day 4	20	44	principal cell
Cha-F-400196	12	Auditory	Acetylcholine	Cha-Gal4	day 4	20	16	principal cell
Cha-F-400197	0	OlfactoryCore	Acetylcholine	Cha-Gal4	day 4	1	7	principal cell
Cha-F-400198	0	VisionLeft	Acetylcholine	Cha-Gal4	day 4	0	12	principal cell
Cha-F-400199	30	Auditory	Acetylcholine	Cha-Gal4	day 4	20	16	principal cell
Cha-F-400200	35	OlfactoryCore	Acetylcholine	Cha-Gal4	day 4	1	6	principal cell
Cha-F-400201	28	OlfactoryCore	Acetylcholine	Cha-Gal4	day 4	4	5	principal cell
Cha-F-400202	8	VisionLeft	Acetylcholine	Cha-Gal4	day 4	5	48	interneuron
Cha-F-400203	34	Motor	Acetylcholine	Cha-Gal4	day 4	1	7	principal cell
Cha-F-400204	0	Auditory	Acetylcholine	Cha-Gal4	day 4	1	16	principal cell
Cha-F-400205	34	Motor	Acetylcholine	Cha-Gal4	day 4	1	19	principal cell
Cha-F-400206	9	OlfactoryCore	Acetylcholine	Cha-Gal4	day 4	16	28	principal cell
Cha-F-400207	4	VisionRight	Acetylcholine	Cha-Gal4	day 4	5	19	interneuron
Cha-F-400208	0	OlfactoryCore	Acetylcholine	Cha-Gal4	day 4	1	7	principal cell
Cha-F-400210	1	VisionRight	Acetylcholine	Cha-Gal4	day 4	12	26	interneuron
Cha-F-400211	2	VisionLeft	Acetylcholine	Cha-Gal4	day 4	21	37	interneuron
Cha-F-400212	1	VisionRight	Acetylcholine	Cha-Gal4	day 4	25	34	interneuron
Cha-F-400213	37	OlfactoryCore	Acetylcholine	Cha-Gal4	day 4	1	7	principal cell
Cha-F-400214	2	VisionLeft	Acetylcholine	Cha-Gal4	day 4	6	45	interneuron
Cha-F-400215	0	OlfactoryCore	Acetylcholine	Cha-Gal4	day 4	6	5	interneuron
Cha-F-400217	9	OlfactoryCore	Acetylcholine	Cha-Gal4	day 4	16	28	principal cell
Cha-F-400218	7	OlfactoryCore	Acetylcholine	Cha-Gal4	day 4	26	24	interneuron
Cha-F-400219	3	VisionLeft	Acetylcholine	Cha-Gal4	day 4	19	36	principal cell
Cha-F-400220	33	VisionLeft	Acetylcholine	Cha-Gal4	day 4	6	7	principal cell
Cha-F-400221	1	VisionRight	Acetylcholine	Cha-Gal4	day 4	24	44	interneuron
Cha-F-400224	13	OlfactoryCore	Acetylcholine	Cha-Gal4	day 4	1	2	principal cell
Cha-F-400225	2	VisionLeft	Acetylcholine	Cha-Gal4	day 4	25	32	interneuron
Cha-F-400226	53	OlfactoryCore	Acetylcholine	Cha-Gal4	day 4	26	28	principal cell
Cha-F-400227	5	VisionRight	Acetylcholine	Cha-Gal4	day 4	9	41	principal cell
Cha-F-400228	5	VisionRight	Acetylcholine	Cha-Gal4	day 4	1	19	principal cell
Cha-F-400229	2	VisionLeft	Acetylcholine	Cha-Gal4	day 4	21	37	interneuron
Cha-F-400230	2	VisionLeft	Acetylcholine	Cha-Gal4	day 4	19	43	interneuron
Cha-F-400231	4	VisionLeft	Acetylcholine	Cha-Gal4	day 4	1	19	principal cell
Cha-F-400232	44	OlfactoryCore	Acetylcholine	Cha-Gal4	day 4	1	24	interneuron
Cha-F-400233	30	Auditory	Acetylcholine	Cha-Gal4	day 4	20	16	principal cell
Cha-F-400234	2	VisionLeft	Acetylcholine	Cha-Gal4	day 4	12	32	interneuron
Cha-F-400236	9	OlfactoryCore	Acetylcholine	Cha-Gal4	day 4	16	28	principal cell
Cha-F-400238	1	VisionRight	Acetylcholine	Cha-Gal4	day 4	0	33	interneuron
Cha-F-400240	11	OlfactoryRight	Acetylcholine	Cha-Gal4	day 4	4	15	principal cell
Cha-F-400242	5	VisionRight	Acetylcholine	Cha-Gal4	day 4	17	10	interneuron
Cha-F-400243	37	OlfactoryCore	Acetylcholine	Cha-Gal4	day 4	1	5	principal cell
Cha-F-400244	2	VisionLeft	Acetylcholine	Cha-Gal4	day 4	21	37	interneuron
Cha-F-400245	1	VisionRight	Acetylcholine	Cha-Gal4	day 4	9	10	interneuron
Cha-F-400246	11	OlfactoryRight	Acetylcholine	Cha-Gal4	day 4	4	15	principal cell
Cha-F-400247	0	OlfactoryCore	Acetylcholine	Cha-Gal4	day 4	4	10	principal cell
Cha-F-400248	45	Motor	Acetylcholine	Cha-Gal4	day 4	6	10	principal cell
Cha-F-400249	2	VisionLeft	Acetylcholine	Cha-Gal4	day 4	9	37	interneuron
Cha-F-400250	4	VisionRight	Acetylcholine	Cha-Gal4	day 4	0	38	principal cell
Cha-F-400251	2	VisionLeft	Acetylcholine	Cha-Gal4	day 4	21	32	interneuron
Cha-F-400252	2	VisionLeft	Acetylcholine	Cha-Gal4	day 4	8	32	interneuron
Cha-F-400253	2	VisionLeft	Acetylcholine	Cha-Gal4	day 4	8	32	interneuron
Cha-F-400254	0	VisionLeft	Acetylcholine	Cha-Gal4	day 4	29	7	principal cell
Cha-F-400255	4	VisionRight	Acetylcholine	Cha-Gal4	day 4	7	19	principal cell
Cha-F-400256	0	PreMotor	Acetylcholine	Cha-Gal4	day 4	12	39	principal cell
Cha-F-400258	2	VisionLeft	Acetylcholine	Cha-Gal4	day 4	3	37	interneuron
Cha-F-400259	2	VisionLeft	Acetylcholine	Cha-Gal4	day 4	2	45	interneuron
Cha-F-400260	0	PreMotor	Acetylcholine	Cha-Gal4	day 4	8	31	principal cell
Cha-F-400261	6	VisionLeft	Acetylcholine	Cha-Gal4	day 4	7	45	principal cell
Cha-F-400262	4	VisionRight	Acetylcholine	Cha-Gal4	day 4	3	19	interneuron
Cha-F-400264	10	VisionRight	Acetylcholine	Cha-Gal4	day 4	10	50	interneuron
Cha-F-400265	40	VisionLeft	Acetylcholine	Cha-Gal4	day 4	1	6	principal cell
Cha-F-400266	0	VisionLeft	Acetylcholine	Cha-Gal4	day 4	3	22	interneuron
Cha-F-400267	5	VisionRight	Acetylcholine	Cha-Gal4	day 4	8	41	interneuron
Cha-F-400268	3	VisionLeft	Acetylcholine	Cha-Gal4	day 4	8	43	principal cell
Cha-F-400269	8	VisionLeft	Acetylcholine	Cha-Gal4	day 4	3	48	interneuron
Cha-F-400270	8	VisionLeft	Acetylcholine	Cha-Gal4	day 4	10	48	interneuron
Cha-F-400271	4	VisionRight	Acetylcholine	Cha-Gal4	day 4	3	38	principal cell
Cha-F-400273	25	Motor	Acetylcholine	Cha-Gal4	day 4	11	7	principal cell
Cha-F-400274	10	Auditory	Acetylcholine	Cha-Gal4	day 4	10	6	interneuron
Cha-F-400275	3	VisionLeft	Acetylcholine	Cha-Gal4	day 4	0	12	interneuron
Cha-F-400276	29	OlfactoryCore	Acetylcholine	Cha-Gal4	day 4	18	35	principal cell
Cha-F-400278	0	VisionRight	Acetylcholine	Cha-Gal4	day 4	27	7	principal cell
Cha-F-400279	3	VisionLeft	Acetylcholine	Cha-Gal4	day 4	10	12	interneuron
Cha-F-400280	7	OlfactoryLeft	Acetylcholine	Cha-Gal4	day 4	7	13	principal cell
Cha-F-400281	4	VisionRight	Acetylcholine	Cha-Gal4	day 4	3	17	principal cell
Cha-F-400282	37	Auditory	Acetylcholine	Cha-Gal4	day 4	11	16	principal cell
Cha-F-400283	8	VisionLeft	Acetylcholine	Cha-Gal4	day 4	3	22	interneuron
Cha-F-400284	6	VisionLeft	Acetylcholine	Cha-Gal4	day 4	28	6	interneuron
Cha-F-400285	4	VisionRight	Acetylcholine	Cha-Gal4	day 4	10	38	interneuron
Cha-F-400286	34	VisionRight	Acetylcholine	Cha-Gal4	day 4	24	7	principal cell
Cha-F-400287	13	OlfactoryCore	Acetylcholine	Cha-Gal4	day 4	10	10	principal cell
Cha-F-400288	0	PreMotor	Acetylcholine	Cha-Gal4	day 4	22	39	principal cell
Cha-F-400289	3	VisionLeft	Acetylcholine	Cha-Gal4	day 4	3	36	principal cell
Cha-F-400290	16	PreMotor	Acetylcholine	Cha-Gal4	day 4	22	29	principal cell
Cha-F-400291	3	VisionLeft	Acetylcholine	Cha-Gal4	day 4	2	12	principal cell
Cha-F-400292	32	PreMotor	Acetylcholine	Cha-Gal4	day 4	7	5	principal cell
Cha-F-400293	11	OlfactoryRight	Acetylcholine	Cha-Gal4	day 4	10	15	interneuron
Cha-F-400294	21	OlfactoryCore	Acetylcholine	Cha-Gal4	day 4	18	28	principal cell
Cha-F-400295	51	PreMotor	Acetylcholine	Cha-Gal4	day 4	12	39	principal cell
Cha-F-400296	0	OlfactoryCore	Acetylcholine	Cha-Gal4	day 4	7	5	principal cell
Cha-F-400297	0	PreMotor	Acetylcholine	Cha-Gal4	day 4	3	5	principal cell
Cha-F-400298	0	PreMotor	Acetylcholine	Cha-Gal4	day 4	2	5	principal cell
Cha-F-400299	8	VisionLeft	Acetylcholine	Cha-Gal4	day 4	3	22	interneuron
Cha-F-400300	4	VisionRight	Acetylcholine	Cha-Gal4	day 4	10	19	principal cell
Cha-F-400301	13	OlfactoryCore	Acetylcholine	Cha-Gal4	day 4	27	7	principal cell
Cha-F-400304	4	VisionRight	Acetylcholine	Cha-Gal4	day 4	10	17	principal cell
Cha-F-400305	8	VisionLeft	Acetylcholine	Cha-Gal4	day 4	7	10	principal cell
Cha-F-400306	1	VisionRight	Acetylcholine	Cha-Gal4	day 4	2	33	interneuron
Cha-F-400307	2	VisionLeft	Acetylcholine	Cha-Gal4	day 4	10	37	interneuron
Cha-F-400308	1	VisionRight	Acetylcholine	Cha-Gal4	day 4	10	44	interneuron
Cha-F-400309	39	OlfactoryCore	Acetylcholine	Cha-Gal4	day 4	0	6	principal cell
Cha-F-400310	22	Motor	Acetylcholine	Cha-Gal4	day 4	7	2	principal cell
Cha-F-400312	1	VisionRight	Acetylcholine	Cha-Gal4	day 4	8	34	interneuron
Cha-F-400313	1	VisionRight	Acetylcholine	Cha-Gal4	day 4	8	34	interneuron
Cha-F-400314	3	VisionLeft	Acetylcholine	Cha-Gal4	day 4	3	14	interneuron
Cha-F-400316	0	OlfactoryLeft	Acetylcholine	Cha-Gal4	day 4	23	10	interneuron
Cha-F-400317	4	VisionRight	Acetylcholine	Cha-Gal4	day 4	3	42	principal cell
Cha-F-400318	7	OlfactoryLeft	Acetylcholine	Cha-Gal4	day 4	3	13	interneuron
Cha-F-400319	6	VisionLeft	Acetylcholine	Cha-Gal4	day 4	3	37	interneuron
Cha-F-400320	6	VisionLeft	Acetylcholine	Cha-Gal4	day 4	2	45	interneuron
Cha-F-400321	1	VisionRight	Acetylcholine	Cha-Gal4	day 4	8	33	interneuron
Cha-F-400322	3	VisionLeft	Acetylcholine	Cha-Gal4	day 4	3	43	principal cell
Cha-F-400323	3	VisionLeft	Acetylcholine	Cha-Gal4	day 4	3	43	principal cell
Cha-F-400324	7	OlfactoryLeft	Acetylcholine	Cha-Gal4	day 4	10	13	principal cell
Cha-F-400325	1	VisionRight	Acetylcholine	Cha-Gal4	day 4	2	51	interneuron
Cha-F-400326	4	VisionRight	Acetylcholine	Cha-Gal4	day 4	3	38	interneuron
Cha-F-400327	5	VisionRight	Acetylcholine	Cha-Gal4	day 4	8	41	interneuron
Cha-F-400328	0	VisionRight	Acetylcholine	Cha-Gal4	day 4	11	10	principal cell
Cha-F-400329	0	VisionRight	Acetylcholine	Cha-Gal4	day 4	27	2	principal cell
Cha-F-400330	1	VisionRight	Acetylcholine	Cha-Gal4	day 4	3	44	interneuron
Cha-F-500001	11	OlfactoryRight	Acetylcholine	Cha-Gal4	day 5	1	15	interneuron
Cha-F-500003	0	OlfactoryLeft	Acetylcholine	Cha-Gal4	day 5	1	2	principal cell
Cha-F-500004	1	VisionRight	Acetylcholine	Cha-Gal4	day 5	9	34	interneuron
Cha-F-500005	2	VisionLeft	Acetylcholine	Cha-Gal4	day 5	21	32	interneuron
Cha-F-500006	14	OlfactoryLeft	Acetylcholine	Cha-Gal4	day 5	1	18	principal cell
Cha-F-500007	3	VisionLeft	Acetylcholine	Cha-Gal4	day 5	19	12	principal cell
Cha-F-500008	2	VisionLeft	Acetylcholine	Cha-Gal4	day 5	8	37	interneuron
Cha-F-500009	53	PreMotor	Acetylcholine	Cha-Gal4	day 5	30	39	principal cell
Cha-F-500010	10	VisionRight	Acetylcholine	Cha-Gal4	day 5	1	7	interneuron
Cha-F-500012	0	OlfactoryCore	Acetylcholine	Cha-Gal4	day 5	16	35	principal cell
Cha-F-500013	10	VisionRight	Acetylcholine	Cha-Gal4	day 5	6	19	principal cell
Cha-F-500014	9	OlfactoryCore	Acetylcholine	Cha-Gal4	day 5	16	5	principal cell
Cha-F-500015	0	VisionLeft	Acetylcholine	Cha-Gal4	day 5	1	10	principal cell
Cha-F-500016	44	OlfactoryCore	Acetylcholine	Cha-Gal4	day 5	16	35	principal cell
Cha-F-500017	21	OlfactoryCore	Acetylcholine	Cha-Gal4	day 5	16	23	interneuron
Cha-F-500019	5	VisionRight	Acetylcholine	Cha-Gal4	day 5	18	41	interneuron
Cha-F-500020	0	VisionRight	Acetylcholine	Cha-Gal4	day 5	4	2	principal cell
Cha-F-500021	1	VisionRight	Acetylcholine	Cha-Gal4	day 5	8	34	interneuron
Cha-F-500022	15	PreMotor	Acetylcholine	Cha-Gal4	day 5	6	30	principal cell
Cha-F-500023	9	OlfactoryCore	Acetylcholine	Cha-Gal4	day 5	1	23	interneuron
Cha-F-500024	1	VisionRight	Acetylcholine	Cha-Gal4	day 5	0	34	interneuron
Cha-F-500025	1	VisionRight	Acetylcholine	Cha-Gal4	day 5	25	34	interneuron
Cha-F-500026	11	OlfactoryCore	Acetylcholine	Cha-Gal4	day 5	1	23	principal cell
Cha-F-500028	16	PreMotor	Acetylcholine	Cha-Gal4	day 5	17	5	principal cell
Cha-F-500029	19	PreMotor	Acetylcholine	Cha-Gal4	day 5	13	11	principal cell
Cha-F-500030	7	OlfactoryCore	Acetylcholine	Cha-Gal4	day 5	18	35	principal cell
Cha-F-500031	2	VisionLeft	Acetylcholine	Cha-Gal4	day 5	25	37	interneuron
Cha-F-500032	2	VisionLeft	Acetylcholine	Cha-Gal4	day 5	0	40	interneuron
Cha-F-500033	9	OlfactoryCore	Acetylcholine	Cha-Gal4	day 5	16	28	principal cell
Cha-F-500034	0	OlfactoryCore	Acetylcholine	Cha-Gal4	day 5	16	35	principal cell
Cha-F-500037	1	VisionRight	Acetylcholine	Cha-Gal4	day 5	12	26	interneuron
Cha-F-500038	4	VisionRight	Acetylcholine	Cha-Gal4	day 5	21	19	interneuron
Cha-F-500039	29	OlfactoryLeft	Acetylcholine	Cha-Gal4	day 5	26	35	interneuron
Cha-F-500040	2	VisionLeft	Acetylcholine	Cha-Gal4	day 5	15	37	interneuron
Cha-F-500042	2	VisionLeft	Acetylcholine	Cha-Gal4	day 5	18	37	interneuron
Cha-F-500043	0	PreMotor	Acetylcholine	Cha-Gal4	day 5	6	5	principal cell
Cha-F-500044	22	VisionLeft	Acetylcholine	Cha-Gal4	day 5	1	10	principal cell
Cha-F-500046	51	PreMotor	Acetylcholine	Cha-Gal4	day 5	17	30	principal cell
Cha-F-500047	7	OlfactoryCore	Acetylcholine	Cha-Gal4	day 5	26	35	interneuron
Cha-F-500048	2	VisionLeft	Acetylcholine	Cha-Gal4	day 5	18	32	interneuron
Cha-F-500049	0	VisionRight	Acetylcholine	Cha-Gal4	day 5	6	10	principal cell
Cha-F-500050	48	OlfactoryCore	Acetylcholine	Cha-Gal4	day 5	1	5	principal cell
Cha-F-500051	24	OlfactoryCore	Acetylcholine	Cha-Gal4	day 5	5	5	interneuron
Cha-F-500052	1	VisionRight	Acetylcholine	Cha-Gal4	day 5	0	51	interneuron
Cha-F-500053	1	VisionRight	Acetylcholine	Cha-Gal4	day 5	5	26	interneuron
Cha-F-500056	0	OlfactoryLeft	Acetylcholine	Cha-Gal4	day 5	1	53	principal cell
Cha-F-500057	9	OlfactoryCore	Acetylcholine	Cha-Gal4	day 5	16	28	interneuron
Cha-F-500058	2	VisionLeft	Acetylcholine	Cha-Gal4	day 5	2	32	interneuron
Cha-F-500060	8	VisionLeft	Acetylcholine	Cha-Gal4	day 5	5	48	interneuron
Cha-F-500061	32	PreMotor	Acetylcholine	Cha-Gal4	day 5	23	5	principal cell
Cha-F-500063	3	VisionLeft	Acetylcholine	Cha-Gal4	day 5	14	21	interneuron
Cha-F-500064	28	Auditory	Acetylcholine	Cha-Gal4	day 5	11	6	principal cell
Cha-F-500065	1	VisionRight	Acetylcholine	Cha-Gal4	day 5	25	34	interneuron
Cha-F-500066	3	VisionLeft	Acetylcholine	Cha-Gal4	day 5	14	12	interneuron
Cha-F-500068	5	VisionRight	Acetylcholine	Cha-Gal4	day 5	9	41	interneuron
Cha-F-500069	44	OlfactoryCore	Acetylcholine	Cha-Gal4	day 5	26	35	principal cell
Cha-F-500070	8	VisionLeft	Acetylcholine	Cha-Gal4	day 5	5	2	principal cell
Cha-F-500071	34	VisionRight	Acetylcholine	Cha-Gal4	day 5	1	7	principal cell
Cha-F-500072	3	VisionLeft	Acetylcholine	Cha-Gal4	day 5	0	12	interneuron
Cha-F-500073	2	VisionLeft	Acetylcholine	Cha-Gal4	day 5	11	37	interneuron
Cha-F-500074	7	OlfactoryCore	Acetylcholine	Cha-Gal4	day 5	19	24	interneuron
Cha-F-500075	21	OlfactoryCore	Acetylcholine	Cha-Gal4	day 5	16	28	principal cell
Cha-F-500076	1	VisionRight	Acetylcholine	Cha-Gal4	day 5	25	33	interneuron
Cha-F-500077	44	OlfactoryCore	Acetylcholine	Cha-Gal4	day 5	16	35	principal cell
Cha-F-500078	31	OlfactoryRight	Acetylcholine	Cha-Gal4	day 5	1	52	principal cell
Cha-F-500079	1	VisionRight	Acetylcholine	Cha-Gal4	day 5	15	34	interneuron
Cha-F-500080	11	VisionRight	Acetylcholine	Cha-Gal4	day 5	19	2	principal cell
Cha-F-500081	0	VisionLeft	Acetylcholine	Cha-Gal4	day 5	1	7	principal cell
Cha-F-500082	7	OlfactoryCore	Acetylcholine	Cha-Gal4	day 5	16	35	interneuron
Cha-F-500083	2	VisionLeft	Acetylcholine	Cha-Gal4	day 5	18	32	interneuron
Cha-F-500084	22	Motor	Acetylcholine	Cha-Gal4	day 5	1	2	interneuron
Cha-F-500085	25	Motor	Acetylcholine	Cha-Gal4	day 5	1	7	principal cell
Cha-F-500086	12	Auditory	Acetylcholine	Cha-Gal4	day 5	20	16	principal cell
Cha-F-500087	50	OlfactoryLeft	Acetylcholine	Cha-Gal4	day 5	1	7	principal cell
Cha-F-500088	3	VisionLeft	Acetylcholine	Cha-Gal4	day 5	0	12	interneuron
Cha-F-500089	3	VisionLeft	Acetylcholine	Cha-Gal4	day 5	19	36	principal cell
Cha-F-500090	2	VisionLeft	Acetylcholine	Cha-Gal4	day 5	18	37	interneuron
Cha-F-500092	3	VisionLeft	Acetylcholine	Cha-Gal4	day 5	19	14	interneuron
Cha-F-500093	3	VisionLeft	Acetylcholine	Cha-Gal4	day 5	14	12	interneuron
Cha-F-500094	36	OlfactoryCore	Acetylcholine	Cha-Gal4	day 5	1	7	principal cell
Cha-F-500095	13	OlfactoryCore	Acetylcholine	Cha-Gal4	day 5	19	35	interneuron
Cha-F-500096	9	OlfactoryCore	Acetylcholine	Cha-Gal4	day 5	16	28	interneuron
Cha-F-500097	13	OlfactoryCore	Acetylcholine	Cha-Gal4	day 5	0	48	principal cell
Cha-F-500098	4	VisionRight	Acetylcholine	Cha-Gal4	day 5	21	17	principal cell
Cha-F-500099	5	VisionRight	Acetylcholine	Cha-Gal4	day 5	25	41	interneuron
Cha-F-500100	1	VisionRight	Acetylcholine	Cha-Gal4	day 5	25	34	interneuron
Cha-F-500101	1	VisionRight	Acetylcholine	Cha-Gal4	day 5	12	34	interneuron
Cha-F-500102	21	OlfactoryCore	Acetylcholine	Cha-Gal4	day 5	16	28	interneuron
Cha-F-500103	11	OlfactoryCore	Acetylcholine	Cha-Gal4	day 5	5	5	interneuron
Cha-F-500104	25	Motor	Acetylcholine	Cha-Gal4	day 5	4	10	principal cell
Cha-F-500105	7	OlfactoryLeft	Acetylcholine	Cha-Gal4	day 5	11	13	principal cell
Cha-F-500106	16	PreMotor	Acetylcholine	Cha-Gal4	day 5	17	29	principal cell
Cha-F-500108	43	PreMotor	Acetylcholine	Cha-Gal4	day 5	13	39	principal cell
Cha-F-500109	19	PreMotor	Acetylcholine	Cha-Gal4	day 5	5	7	principal cell
Cha-F-500110	8	VisionLeft	Acetylcholine	Cha-Gal4	day 5	19	21	interneuron
Cha-F-500111	35	OlfactoryCore	Acetylcholine	Cha-Gal4	day 5	1	6	principal cell
Cha-F-500113	10	VisionRight	Acetylcholine	Cha-Gal4	day 5	13	50	interneuron
Cha-F-500114	6	VisionLeft	Acetylcholine	Cha-Gal4	day 5	0	22	interneuron
Cha-F-500115	29	OlfactoryCore	Acetylcholine	Cha-Gal4	day 5	19	24	principal cell
Cha-F-500116	11	OlfactoryRight	Acetylcholine	Cha-Gal4	day 5	7	15	principal cell
Cha-F-500117	4	VisionRight	Acetylcholine	Cha-Gal4	day 5	0	17	principal cell
Cha-F-500118	1	VisionRight	Acetylcholine	Cha-Gal4	day 5	25	34	interneuron
Cha-F-500119	8	Auditory	Acetylcholine	Cha-Gal4	day 5	17	2	interneuron
Cha-F-500120	6	VisionLeft	Acetylcholine	Cha-Gal4	day 5	13	47	interneuron
Cha-F-500121	3	VisionLeft	Acetylcholine	Cha-Gal4	day 5	19	36	principal cell
Cha-F-500122	44	OlfactoryCore	Acetylcholine	Cha-Gal4	day 5	1	35	interneuron
Cha-F-500124	3	OlfactoryCore	Acetylcholine	Cha-Gal4	day 5	16	35	interneuron
Cha-F-500125	10	VisionRight	Acetylcholine	Cha-Gal4	day 5	0	50	interneuron
Cha-F-500126	0	Auditory	Acetylcholine	Cha-Gal4	day 5	11	7	interneuron
Cha-F-500127	10	VisionRight	Acetylcholine	Cha-Gal4	day 5	7	50	interneuron
Cha-F-500128	0	Motor	Acetylcholine	Cha-Gal4	day 5	1	10	principal cell
Cha-F-500129	0	VisionLeft	Acetylcholine	Cha-Gal4	day 5	1	7	principal cell
Cha-F-500130	3	VisionLeft	Acetylcholine	Cha-Gal4	day 5	14	12	principal cell
Cha-F-500131	1	VisionRight	Acetylcholine	Cha-Gal4	day 5	23	51	interneuron
Cha-F-500132	5	VisionRight	Acetylcholine	Cha-Gal4	day 5	0	25	interneuron
Cha-F-500133	9	OlfactoryCore	Acetylcholine	Cha-Gal4	day 5	16	28	principal cell
Cha-F-500134	24	OlfactoryCore	Acetylcholine	Cha-Gal4	day 5	18	11	principal cell
Cha-F-500135	0	OlfactoryRight	Acetylcholine	Cha-Gal4	day 5	20	10	principal cell
Cha-F-500136	0	VisionRight	Acetylcholine	Cha-Gal4	day 5	1	7	principal cell
Cha-F-500137	12	Auditory	Acetylcholine	Cha-Gal4	day 5	20	16	principal cell
Cha-F-500138	13	OlfactoryCore	Acetylcholine	Cha-Gal4	day 5	5	13	principal cell
Cha-F-500139	0	PreMotor	Acetylcholine	Cha-Gal4	day 5	1	30	principal cell
Cha-F-500140	51	PreMotor	Acetylcholine	Cha-Gal4	day 5	5	39	principal cell
Cha-F-500141	41	PreMotor	Acetylcholine	Cha-Gal4	day 5	5	9	principal cell
Cha-F-500142	0	Motor	Acetylcholine	Cha-Gal4	day 5	1	10	principal cell
Cha-F-500143	0	OlfactoryLeft	Acetylcholine	Cha-Gal4	day 5	1	2	principal cell
Cha-F-500144	50	PreMotor	Acetylcholine	Cha-Gal4	day 5	4	7	principal cell
Cha-F-500145	4	VisionRight	Acetylcholine	Cha-Gal4	day 5	0	17	principal cell
Cha-F-500146	21	OlfactoryCore	Acetylcholine	Cha-Gal4	day 5	26	24	interneuron
Cha-F-500147	49	OlfactoryLeft	Acetylcholine	Cha-Gal4	day 5	4	1	interneuron
Cha-F-500148	35	Auditory	Acetylcholine	Cha-Gal4	day 5	20	16	principal cell
Cha-F-500150	0	PreMotor	Acetylcholine	Cha-Gal4	day 5	17	5	principal cell
Cha-F-500151	0	PreMotor	Acetylcholine	Cha-Gal4	day 5	17	11	principal cell
Cha-F-500152	0	PreMotor	Acetylcholine	Cha-Gal4	day 5	21	5	principal cell
Cha-F-500153	3	VisionLeft	Acetylcholine	Cha-Gal4	day 5	21	36	principal cell
Cha-F-500154	8	VisionLeft	Acetylcholine	Cha-Gal4	day 5	21	36	principal cell
Cha-F-500155	2	VisionLeft	Acetylcholine	Cha-Gal4	day 5	2	32	interneuron
Cha-F-500156	0	Auditory	Acetylcholine	Cha-Gal4	day 5	23	7	interneuron
Cha-F-500157	5	VisionRight	Acetylcholine	Cha-Gal4	day 5	1	19	interneuron
Cha-F-500158	7	OlfactoryCore	Acetylcholine	Cha-Gal4	day 5	16	35	principal cell
Cha-F-500159	6	VisionLeft	Acetylcholine	Cha-Gal4	day 5	11	40	interneuron
Cha-F-500160	4	VisionRight	Acetylcholine	Cha-Gal4	day 5	9	41	interneuron
Cha-F-500161	0	VisionRight	Acetylcholine	Cha-Gal4	day 5	1	19	interneuron
Cha-F-500162	0	OlfactoryCore	Acetylcholine	Cha-Gal4	day 5	26	35	principal cell
Cha-F-500163	10	VisionRight	Acetylcholine	Cha-Gal4	day 5	7	7	principal cell
Cha-F-500164	13	OlfactoryCore	Acetylcholine	Cha-Gal4	day 5	4	7	principal cell
Cha-F-500165	9	OlfactoryCore	Acetylcholine	Cha-Gal4	day 5	16	5	principal cell
Cha-F-500166	22	Motor	Acetylcholine	Cha-Gal4	day 5	4	7	principal cell
Cha-F-500167	3	VisionLeft	Acetylcholine	Cha-Gal4	day 5	24	36	principal cell
Cha-F-500168	0	Motor	Acetylcholine	Cha-Gal4	day 5	1	7	principal cell
Cha-F-500169	0	Auditory	Acetylcholine	Cha-Gal4	day 5	11	16	interneuron
Cha-F-500170	4	VisionRight	Acetylcholine	Cha-Gal4	day 5	19	17	principal cell
Cha-F-500171	1	VisionRight	Acetylcholine	Cha-Gal4	day 5	4	44	interneuron
Cha-F-500172	19	PreMotor	Acetylcholine	Cha-Gal4	day 5	6	29	principal cell
Cha-F-500173	2	VisionLeft	Acetylcholine	Cha-Gal4	day 5	25	37	interneuron
Cha-F-500174	1	VisionRight	Acetylcholine	Cha-Gal4	day 5	12	26	interneuron
Cha-F-500175	3	VisionLeft	Acetylcholine	Cha-Gal4	day 5	21	36	principal cell
Cha-F-500176	2	VisionLeft	Acetylcholine	Cha-Gal4	day 5	9	32	interneuron
Cha-F-500179	2	VisionLeft	Acetylcholine	Cha-Gal4	day 5	13	40	interneuron
Cha-F-500180	25	Motor	Acetylcholine	Cha-Gal4	day 5	4	54	principal cell
Cha-F-500181	1	VisionRight	Acetylcholine	Cha-Gal4	day 5	21	33	interneuron
Cha-F-500182	2	VisionLeft	Acetylcholine	Cha-Gal4	day 5	25	32	interneuron
Cha-F-500183	48	PreMotor	Acetylcholine	Cha-Gal4	day 5	1	5	principal cell
Cha-F-500184	33	OlfactoryCore	Acetylcholine	Cha-Gal4	day 5	11	7	principal cell
Cha-F-500185	8	VisionLeft	Acetylcholine	Cha-Gal4	day 5	1	37	interneuron
Cha-F-500186	16	PreMotor	Acetylcholine	Cha-Gal4	day 5	1	29	principal cell
Cha-F-500187	13	OlfactoryLeft	Acetylcholine	Cha-Gal4	day 5	24	13	principal cell
Cha-F-500188	0	PreMotor	Acetylcholine	Cha-Gal4	day 5	1	29	principal cell
Cha-F-500189	28	Motor	Acetylcholine	Cha-Gal4	day 5	4	7	principal cell
Cha-F-500190	4	VisionRight	Acetylcholine	Cha-Gal4	day 5	0	38	interneuron
Cha-F-500192	7	OlfactoryCore	Acetylcholine	Cha-Gal4	day 5	19	5	principal cell
Cha-F-500193	1	VisionRight	Acetylcholine	Cha-Gal4	day 5	0	26	interneuron
Cha-F-500194	3	VisionLeft	Acetylcholine	Cha-Gal4	day 5	19	36	principal cell
Cha-F-500195	21	OlfactoryLeft	Acetylcholine	Cha-Gal4	day 5	16	35	principal cell
Cha-F-500196	2	VisionLeft	Acetylcholine	Cha-Gal4	day 5	21	37	interneuron
Cha-F-500197	5	VisionRight	Acetylcholine	Cha-Gal4	day 5	5	19	interneuron
Cha-F-500198	3	VisionLeft	Acetylcholine	Cha-Gal4	day 5	3	2	principal cell
Cha-F-500199	8	VisionLeft	Acetylcholine	Cha-Gal4	day 5	3	22	interneuron
Cha-F-500200	1	VisionRight	Acetylcholine	Cha-Gal4	day 5	8	26	interneuron
Cha-F-500202	0	PreMotor	Acetylcholine	Cha-Gal4	day 5	8	5	principal cell
Cha-F-500203	1	VisionRight	Acetylcholine	Cha-Gal4	day 5	3	26	interneuron
Cha-F-500204	2	VisionLeft	Acetylcholine	Cha-Gal4	day 5	10	45	interneuron
Cha-F-500205	6	VisionLeft	Acetylcholine	Cha-Gal4	day 5	2	40	interneuron
Cha-F-500206	2	VisionLeft	Acetylcholine	Cha-Gal4	day 5	8	32	interneuron
Cha-F-500207	1	VisionRight	Acetylcholine	Cha-Gal4	day 5	10	44	interneuron
Cha-F-500208	9	OlfactoryCore	Acetylcholine	Cha-Gal4	day 5	18	28	principal cell
Cha-F-500209	9	OlfactoryCore	Acetylcholine	Cha-Gal4	day 5	18	28	principal cell
Cha-F-500210	4	VisionRight	Acetylcholine	Cha-Gal4	day 5	8	38	principal cell
Cha-F-500212	2	VisionLeft	Acetylcholine	Cha-Gal4	day 5	23	45	interneuron
Cha-F-500213	5	VisionRight	Acetylcholine	Cha-Gal4	day 5	8	38	interneuron
Cha-F-500214	2	VisionLeft	Acetylcholine	Cha-Gal4	day 5	3	45	interneuron
Cha-F-500215	16	PreMotor	Acetylcholine	Cha-Gal4	day 5	22	5	principal cell
Cha-F-500217	0	PreMotor	Acetylcholine	Cha-Gal4	day 5	12	29	principal cell
Cha-F-500218	44	OlfactoryCore	Acetylcholine	Cha-Gal4	day 5	18	35	principal cell
Cha-F-500219	6	VisionLeft	Acetylcholine	Cha-Gal4	day 5	8	47	interneuron
Cha-F-500220	3	VisionLeft	Acetylcholine	Cha-Gal4	day 5	10	10	principal cell
Cha-F-500221	2	VisionLeft	Acetylcholine	Cha-Gal4	day 5	8	37	interneuron
Cha-F-500222	4	VisionRight	Acetylcholine	Cha-Gal4	day 5	3	17	principal cell
Cha-F-500223	21	OlfactoryCore	Acetylcholine	Cha-Gal4	day 5	18	35	principal cell
Cha-F-500224	16	PreMotor	Acetylcholine	Cha-Gal4	day 5	0	5	principal cell
Cha-F-500225	5	VisionRight	Acetylcholine	Cha-Gal4	day 5	3	38	interneuron
Cha-F-500226	48	PreMotor	Acetylcholine	Cha-Gal4	day 5	22	29	principal cell
Cha-F-500227	3	VisionLeft	Acetylcholine	Cha-Gal4	day 5	2	12	principal cell
Cha-F-500229	5	VisionRight	Acetylcholine	Cha-Gal4	day 5	3	25	interneuron
Cha-F-500230	5	VisionRight	Acetylcholine	Cha-Gal4	day 5	8	41	interneuron
Cha-F-500231	6	VisionLeft	Acetylcholine	Cha-Gal4	day 5	8	21	interneuron
Cha-F-500232	2	VisionLeft	Acetylcholine	Cha-Gal4	day 5	8	32	interneuron
Cha-F-500233	4	VisionRight	Acetylcholine	Cha-Gal4	day 5	14	44	principal cell
Cha-F-500234	11	OlfactoryRight	Acetylcholine	Cha-Gal4	day 5	3	15	interneuron
Cha-F-500235	21	OlfactoryCore	Acetylcholine	Cha-Gal4	day 5	18	28	principal cell
Cha-F-500236	6	VisionLeft	Acetylcholine	Cha-Gal4	day 5	8	47	interneuron
Cha-F-500237	7	OlfactoryCore	Acetylcholine	Cha-Gal4	day 5	18	35	principal cell
Cha-F-500238	10	VisionRight	Acetylcholine	Cha-Gal4	day 5	7	19	interneuron
Cha-F-500239	4	VisionRight	Acetylcholine	Cha-Gal4	day 5	8	2	principal cell
Cha-F-500240	5	VisionRight	Acetylcholine	Cha-Gal4	day 5	3	25	interneuron
Cha-F-500241	4	VisionRight	Acetylcholine	Cha-Gal4	day 5	3	38	interneuron
Cha-F-500242	4	VisionRight	Acetylcholine	Cha-Gal4	day 5	18	42	principal cell
Cha-F-500243	0	OlfactoryCore	Acetylcholine	Cha-Gal4	day 5	0	13	principal cell
Cha-F-500244	4	VisionRight	Acetylcholine	Cha-Gal4	day 5	7	2	principal cell
Cha-F-500245	6	VisionLeft	Acetylcholine	Cha-Gal4	day 5	3	14	interneuron
Cha-F-500247	1	VisionRight	Acetylcholine	Cha-Gal4	day 5	8	26	interneuron
Cha-F-500248	4	VisionRight	Acetylcholine	Cha-Gal4	day 5	8	42	principal cell
Cha-F-500249	0	OlfactoryLeft	Acetylcholine	Cha-Gal4	day 5	12	2	principal cell
Cha-F-500250	7	OlfactoryLeft	Acetylcholine	Cha-Gal4	day 5	10	13	principal cell
Cha-F-500251	7	OlfactoryLeft	Acetylcholine	Cha-Gal4	day 5	18	35	interneuron
Cha-F-500252	6	VisionLeft	Acetylcholine	Cha-Gal4	day 5	8	47	interneuron
Cha-F-500253	2	VisionLeft	Acetylcholine	Cha-Gal4	day 5	3	37	interneuron
Cha-F-500254	4	VisionRight	Acetylcholine	Cha-Gal4	day 5	8	38	interneuron
Cha-F-500255	0	Motor	Acetylcholine	Cha-Gal4	day 5	10	10	principal cell
Cha-F-500256	35	Auditory	Acetylcholine	Cha-Gal4	day 5	2	16	principal cell
Cha-F-500257	0	PreMotor	Acetylcholine	Cha-Gal4	day 5	22	5	principal cell
Cha-F-500258	16	PreMotor	Acetylcholine	Cha-Gal4	day 5	22	29	principal cell
Cha-F-500259	4	VisionRight	Acetylcholine	Cha-Gal4	day 5	7	19	interneuron
Cha-F-500260	4	VisionRight	Acetylcholine	Cha-Gal4	day 5	3	38	interneuron
Cha-F-500261	1	VisionRight	Acetylcholine	Cha-Gal4	day 5	8	34	interneuron
Cha-F-500262	3	VisionLeft	Acetylcholine	Cha-Gal4	day 5	3	14	interneuron
Cha-F-500263	6	VisionLeft	Acetylcholine	Cha-Gal4	day 5	3	47	interneuron
Cha-F-500264	9	Auditory	Acetylcholine	Cha-Gal4	day 5	7	1	interneuron
Cha-F-500265	10	VisionRight	Acetylcholine	Cha-Gal4	day 5	7	50	interneuron
Cha-F-500266	27	PreMotor	Acetylcholine	Cha-Gal4	day 5	30	29	principal cell
Cha-F-500267	16	PreMotor	Acetylcholine	Cha-Gal4	day 5	22	29	principal cell
Cha-F-500268	5	VisionRight	Acetylcholine	Cha-Gal4	day 5	8	41	interneuron
Cha-F-500269	4	VisionRight	Acetylcholine	Cha-Gal4	day 5	3	42	principal cell
Cha-F-500270	3	VisionLeft	Acetylcholine	Cha-Gal4	day 5	3	47	interneuron
Cha-F-500271	6	VisionLeft	Acetylcholine	Cha-Gal4	day 5	2	47	interneuron
Cha-F-500272	54	OlfactoryCore	Acetylcholine	Cha-Gal4	day 5	11	7	principal cell
Cha-F-500273	4	VisionRight	Acetylcholine	Cha-Gal4	day 5	10	38	principal cell
Cha-F-500274	6	VisionLeft	Acetylcholine	Cha-Gal4	day 5	7	12	interneuron
Cha-F-500275	2	VisionLeft	Acetylcholine	Cha-Gal4	day 5	8	45	interneuron
Cha-F-500276	3	VisionLeft	Acetylcholine	Cha-Gal4	day 5	3	36	principal cell
Cha-F-500277	54	OlfactoryCore	Acetylcholine	Cha-Gal4	day 5	2	2	principal cell
Cha-F-500278	1	VisionRight	Acetylcholine	Cha-Gal4	day 5	3	44	interneuron
Cha-F-500280	7	OlfactoryCore	Acetylcholine	Cha-Gal4	day 5	18	35	principal cell
Cha-F-500281	3	VisionLeft	Acetylcholine	Cha-Gal4	day 5	3	14	principal cell
Cha-F-500282	3	VisionLeft	Acetylcholine	Cha-Gal4	day 5	3	14	interneuron
Cha-F-500283	3	VisionLeft	Acetylcholine	Cha-Gal4	day 5	8	46	interneuron
Cha-F-500284	3	VisionLeft	Acetylcholine	Cha-Gal4	day 5	3	12	interneuron
Cha-F-500285	53	PreMotor	Acetylcholine	Cha-Gal4	day 5	8	31	principal cell
Cha-F-500286	5	VisionRight	Acetylcholine	Cha-Gal4	day 5	8	41	interneuron
Cha-F-500287	25	Motor	Acetylcholine	Cha-Gal4	day 5	27	7	principal cell
Cha-F-500288	16	PreMotor	Acetylcholine	Cha-Gal4	day 5	22	29	principal cell
Cha-F-500289	28	VisionRight	Acetylcholine	Cha-Gal4	day 5	27	7	principal cell
Cha-F-500290	6	VisionLeft	Acetylcholine	Cha-Gal4	day 5	8	46	interneuron
Cha-F-500291	29	OlfactoryCore	Acetylcholine	Cha-Gal4	day 5	18	35	interneuron
Cha-F-500292	47	Auditory	Acetylcholine	Cha-Gal4	day 5	27	7	principal cell
Cha-F-500293	0	Auditory	Acetylcholine	Cha-Gal4	day 5	23	6	principal cell
Cha-F-500294	4	VisionRight	Acetylcholine	Cha-Gal4	day 5	3	19	principal cell
Cha-F-500295	43	PreMotor	Acetylcholine	Cha-Gal4	day 5	12	39	principal cell
Cha-F-500296	36	OlfactoryCore	Acetylcholine	Cha-Gal4	day 5	23	5	principal cell
Cha-F-500297	33	VisionRight	Acetylcholine	Cha-Gal4	day 5	30	10	principal cell
Cha-F-500298	7	OlfactoryLeft	Acetylcholine	Cha-Gal4	day 5	10	13	principal cell
Cha-F-500299	15	PreMotor	Acetylcholine	Cha-Gal4	day 5	22	30	principal cell
Cha-F-500300	2	VisionLeft	Acetylcholine	Cha-Gal4	day 5	8	32	interneuron
Cha-F-500301	6	VisionLeft	Acetylcholine	Cha-Gal4	day 5	3	47	interneuron
Cha-F-500302	1	VisionRight	Acetylcholine	Cha-Gal4	day 5	10	44	interneuron
Cha-F-500303	7	OlfactoryLeft	Acetylcholine	Cha-Gal4	day 5	3	13	interneuron
Cha-F-500304	48	PreMotor	Acetylcholine	Cha-Gal4	day 5	11	5	principal cell
Cha-F-500305	4	VisionRight	Acetylcholine	Cha-Gal4	day 5	3	38	interneuron
Cha-F-500306	0	VisionLeft	Acetylcholine	Cha-Gal4	day 5	14	12	principal cell
Cha-F-500307	9	OlfactoryRight	Acetylcholine	Cha-Gal4	day 5	18	23	interneuron
Cha-F-500308	3	VisionLeft	Acetylcholine	Cha-Gal4	day 5	10	21	principal cell
Cha-F-500309	5	VisionRight	Acetylcholine	Cha-Gal4	day 5	8	41	interneuron
Cha-F-500311	0	OlfactoryLeft	Acetylcholine	Cha-Gal4	day 5	27	10	principal cell
Cha-F-500312	34	VisionRight	Acetylcholine	Cha-Gal4	day 5	24	7	principal cell
Cha-F-500313	20	PreMotor	Acetylcholine	Cha-Gal4	day 5	30	30	principal cell
Cha-F-500315	2	VisionLeft	Acetylcholine	Cha-Gal4	day 5	3	32	interneuron
Cha-F-500317	0	PreMotor	Acetylcholine	Cha-Gal4	day 5	2	39	principal cell
Cha-F-500318	1	VisionRight	Acetylcholine	Cha-Gal4	day 5	8	34	interneuron
Cha-F-500319	1	VisionRight	Acetylcholine	Cha-Gal4	day 5	3	26	interneuron
Cha-F-500320	5	VisionRight	Acetylcholine	Cha-Gal4	day 5	3	25	interneuron
Cha-F-500321	0	Motor	Acetylcholine	Cha-Gal4	day 5	12	10	principal cell
Cha-F-500322	6	VisionLeft	Acetylcholine	Cha-Gal4	day 5	8	14	interneuron
Cha-F-500323	54	OlfactoryCore	Acetylcholine	Cha-Gal4	day 5	0	2	principal cell
Cha-F-500324	25	Motor	Acetylcholine	Cha-Gal4	day 5	7	19	principal cell
Cha-F-500325	8	VisionLeft	Acetylcholine	Cha-Gal4	day 5	10	48	principal cell
Cha-F-600001	0	PreMotor	Acetylcholine	Cha-Gal4	day 6	13	39	principal cell
Cha-F-600002	7	OlfactoryCore	Acetylcholine	Cha-Gal4	day 6	16	24	principal cell
Cha-F-600003	12	Auditory	Acetylcholine	Cha-Gal4	day 6	1	16	principal cell
Cha-F-600004	3	VisionLeft	Acetylcholine	Cha-Gal4	day 6	0	47	interneuron
Cha-F-600005	0	Auditory	Acetylcholine	Cha-Gal4	day 6	1	10	principal cell
Cha-F-600006	1	VisionRight	Acetylcholine	Cha-Gal4	day 6	18	33	interneuron
Cha-F-600007	32	PreMotor	Acetylcholine	Cha-Gal4	day 6	1	5	principal cell
Cha-F-600008	2	VisionLeft	Acetylcholine	Cha-Gal4	day 6	18	32	interneuron
Cha-F-600009	2	VisionLeft	Acetylcholine	Cha-Gal4	day 6	18	32	interneuron
Cha-F-600011	9	OlfactoryCore	Acetylcholine	Cha-Gal4	day 6	26	28	principal cell
Cha-F-600012	5	VisionRight	Acetylcholine	Cha-Gal4	day 6	25	25	interneuron
Cha-F-600013	1	VisionRight	Acetylcholine	Cha-Gal4	day 6	25	34	interneuron
Cha-F-600015	6	VisionLeft	Acetylcholine	Cha-Gal4	day 6	9	47	interneuron
Cha-F-600016	5	VisionRight	Acetylcholine	Cha-Gal4	day 6	14	25	interneuron
Cha-F-600017	7	OlfactoryCore	Acetylcholine	Cha-Gal4	day 6	16	35	interneuron
Cha-F-600019	28	Auditory	Acetylcholine	Cha-Gal4	day 6	6	10	principal cell
Cha-F-600020	29	OlfactoryCore	Acetylcholine	Cha-Gal4	day 6	16	35	principal cell
Cha-F-600021	11	OlfactoryRight	Acetylcholine	Cha-Gal4	day 6	19	23	interneuron
Cha-F-600022	9	OlfactoryCore	Acetylcholine	Cha-Gal4	day 6	16	28	principal cell
Cha-F-600023	9	OlfactoryCore	Acetylcholine	Cha-Gal4	day 6	19	23	principal cell
Cha-F-600024	0	Auditory	Acetylcholine	Cha-Gal4	day 6	9	16	interneuron
Cha-F-600025	6	VisionLeft	Acetylcholine	Cha-Gal4	day 6	0	37	interneuron
Cha-F-600026	6	VisionLeft	Acetylcholine	Cha-Gal4	day 6	13	12	principal cell
Cha-F-600027	9	OlfactoryCore	Acetylcholine	Cha-Gal4	day 6	16	28	principal cell
Cha-F-600028	20	PreMotor	Acetylcholine	Cha-Gal4	day 6	1	30	principal cell
Cha-F-600029	39	Motor	Acetylcholine	Cha-Gal4	day 6	1	6	principal cell
Cha-F-600030	0	OlfactoryCore	Acetylcholine	Cha-Gal4	day 6	1	5	principal cell
Cha-F-600031	3	VisionLeft	Acetylcholine	Cha-Gal4	day 6	12	36	principal cell
Cha-F-600033	3	VisionLeft	Acetylcholine	Cha-Gal4	day 6	0	21	interneuron
Cha-F-600034	2	VisionLeft	Acetylcholine	Cha-Gal4	day 6	9	32	interneuron
Cha-F-600035	11	OlfactoryCore	Acetylcholine	Cha-Gal4	day 6	12	23	interneuron
Cha-F-600036	0	OlfactoryLeft	Acetylcholine	Cha-Gal4	day 6	6	10	principal cell
Cha-F-600037	0	PreMotor	Acetylcholine	Cha-Gal4	day 6	6	10	principal cell
Cha-F-600040	9	OlfactoryCore	Acetylcholine	Cha-Gal4	day 6	26	28	principal cell
Cha-F-600041	34	VisionRight	Acetylcholine	Cha-Gal4	day 6	1	7	principal cell
Cha-F-600042	0	Motor	Acetylcholine	Cha-Gal4	day 6	4	10	principal cell
Cha-F-600043	7	OlfactoryCore	Acetylcholine	Cha-Gal4	day 6	26	35	principal cell
Cha-F-600044	0	PreMotor	Acetylcholine	Cha-Gal4	day 6	19	31	principal cell
Cha-F-600045	0	Auditory	Acetylcholine	Cha-Gal4	day 6	7	7	principal cell
Cha-F-600046	29	OlfactoryCore	Acetylcholine	Cha-Gal4	day 6	16	35	principal cell
Cha-F-600047	3	VisionLeft	Acetylcholine	Cha-Gal4	day 6	1	43	principal cell
Cha-F-600048	1	VisionRight	Acetylcholine	Cha-Gal4	day 6	13	44	interneuron
Cha-F-600049	21	OlfactoryCore	Acetylcholine	Cha-Gal4	day 6	26	35	principal cell
Cha-F-600050	21	VisionLeft	Acetylcholine	Cha-Gal4	day 6	23	10	principal cell
Cha-F-600051	7	OlfactoryLeft	Acetylcholine	Cha-Gal4	day 6	1	5	principal cell
Cha-F-600052	12	Auditory	Acetylcholine	Cha-Gal4	day 6	11	10	interneuron
Cha-F-600053	4	VisionRight	Acetylcholine	Cha-Gal4	day 6	14	41	interneuron
Cha-F-600054	53	PreMotor	Acetylcholine	Cha-Gal4	day 6	15	5	principal cell
Cha-F-600055	0	OlfactoryCore	Acetylcholine	Cha-Gal4	day 6	19	23	principal cell
Cha-F-600056	0	Motor	Acetylcholine	Cha-Gal4	day 6	0	10	principal cell
Cha-F-600057	6	VisionLeft	Acetylcholine	Cha-Gal4	day 6	13	43	principal cell
Cha-F-600058	8	VisionLeft	Acetylcholine	Cha-Gal4	day 6	5	22	interneuron
Cha-F-600059	21	VisionLeft	Acetylcholine	Cha-Gal4	day 6	6	2	principal cell
Cha-F-600060	5	VisionRight	Acetylcholine	Cha-Gal4	day 6	9	41	interneuron
Cha-F-600061	37	OlfactoryRight	Acetylcholine	Cha-Gal4	day 6	1	6	principal cell
Cha-F-600062	0	OlfactoryCore	Acetylcholine	Cha-Gal4	day 6	0	7	principal cell
Cha-F-600064	6	VisionLeft	Acetylcholine	Cha-Gal4	day 6	0	47	interneuron
Cha-F-600065	3	VisionLeft	Acetylcholine	Cha-Gal4	day 6	0	43	principal cell
Cha-F-600067	2	VisionLeft	Acetylcholine	Cha-Gal4	day 6	25	43	principal cell
Cha-F-600068	33	Auditory	Acetylcholine	Cha-Gal4	day 6	11	7	principal cell
Cha-F-600069	27	PreMotor	Acetylcholine	Cha-Gal4	day 6	0	11	principal cell
Cha-F-600070	5	VisionRight	Acetylcholine	Cha-Gal4	day 6	0	19	interneuron
Cha-F-600071	10	VisionRight	Acetylcholine	Cha-Gal4	day 6	2	50	interneuron
Cha-F-600072	23	PreMotor	Acetylcholine	Cha-Gal4	day 6	9	9	principal cell
Cha-F-600073	0	PreMotor	Acetylcholine	Cha-Gal4	day 6	24	7	principal cell
Cha-F-600074	2	VisionLeft	Acetylcholine	Cha-Gal4	day 6	20	45	interneuron
Cha-F-600075	1	VisionRight	Acetylcholine	Cha-Gal4	day 6	18	34	interneuron
Cha-F-600076	5	VisionRight	Acetylcholine	Cha-Gal4	day 6	2	41	interneuron
Cha-F-600077	3	VisionLeft	Acetylcholine	Cha-Gal4	day 6	21	36	principal cell
Cha-F-600078	2	VisionLeft	Acetylcholine	Cha-Gal4	day 6	15	32	interneuron
Cha-F-600080	3	VisionLeft	Acetylcholine	Cha-Gal4	day 6	9	12	interneuron
Cha-F-600081	7	OlfactoryLeft	Acetylcholine	Cha-Gal4	day 6	3	13	interneuron
Cha-F-600083	43	PreMotor	Acetylcholine	Cha-Gal4	day 6	13	39	principal cell
Cha-F-600084	30	Auditory	Acetylcholine	Cha-Gal4	day 6	19	2	principal cell
Cha-F-600085	25	Motor	Acetylcholine	Cha-Gal4	day 6	1	10	principal cell
Cha-F-600086	3	VisionLeft	Acetylcholine	Cha-Gal4	day 6	25	32	interneuron
Cha-F-600087	3	VisionLeft	Acetylcholine	Cha-Gal4	day 6	21	21	principal cell
Cha-F-600088	0	OlfactoryLeft	Acetylcholine	Cha-Gal4	day 6	3	1	interneuron
Cha-F-600089	46	OlfactoryCore	Acetylcholine	Cha-Gal4	day 6	1	7	principal cell
Cha-F-600090	1	VisionRight	Acetylcholine	Cha-Gal4	day 6	2	33	interneuron
Cha-F-600091	4	VisionRight	Acetylcholine	Cha-Gal4	day 6	19	17	principal cell
Cha-F-600092	0	PreMotor	Acetylcholine	Cha-Gal4	day 6	6	30	principal cell
Cha-F-600093	10	VisionRight	Acetylcholine	Cha-Gal4	day 6	4	50	interneuron
Cha-F-600094	21	OlfactoryCore	Acetylcholine	Cha-Gal4	day 6	16	28	principal cell
Cha-F-600095	0	PreMotor	Acetylcholine	Cha-Gal4	day 6	6	39	principal cell
Cha-F-600096	7	OlfactoryCore	Acetylcholine	Cha-Gal4	day 6	26	35	principal cell
Cha-F-600098	6	VisionLeft	Acetylcholine	Cha-Gal4	day 6	9	46	interneuron
Cha-F-600099	2	VisionLeft	Acetylcholine	Cha-Gal4	day 6	18	32	interneuron
Cha-F-600100	7	OlfactoryCore	Acetylcholine	Cha-Gal4	day 6	26	35	principal cell
Cha-F-600101	27	PreMotor	Acetylcholine	Cha-Gal4	day 6	1	29	principal cell
Cha-F-600102	10	VisionRight	Acetylcholine	Cha-Gal4	day 6	4	50	interneuron
Cha-F-600103	44	OlfactoryCore	Acetylcholine	Cha-Gal4	day 6	26	35	interneuron
Cha-F-600104	16	PreMotor	Acetylcholine	Cha-Gal4	day 6	6	29	principal cell
Cha-F-600105	11	OlfactoryRight	Acetylcholine	Cha-Gal4	day 6	4	7	principal cell
Cha-F-600106	1	VisionRight	Acetylcholine	Cha-Gal4	day 6	12	26	interneuron
Cha-F-600108	8	VisionLeft	Acetylcholine	Cha-Gal4	day 6	1	48	principal cell
Cha-F-600109	5	VisionRight	Acetylcholine	Cha-Gal4	day 6	0	41	interneuron
Cha-F-600110	5	VisionRight	Acetylcholine	Cha-Gal4	day 6	17	44	interneuron
Cha-F-600111	9	OlfactoryCore	Acetylcholine	Cha-Gal4	day 6	16	28	principal cell
Cha-F-600112	8	OlfactoryCore	Acetylcholine	Cha-Gal4	day 6	18	5	interneuron
Cha-F-600113	8	VisionLeft	Acetylcholine	Cha-Gal4	day 6	5	48	interneuron
Cha-F-600114	1	VisionRight	Acetylcholine	Cha-Gal4	day 6	24	44	interneuron
Cha-F-600115	1	VisionRight	Acetylcholine	Cha-Gal4	day 6	0	19	interneuron
Cha-F-600116	0	Auditory	Acetylcholine	Cha-Gal4	day 6	11	16	principal cell
Cha-F-600117	11	OlfactoryRight	Acetylcholine	Cha-Gal4	day 6	26	28	interneuron
Cha-F-600118	38	OlfactoryRight	Acetylcholine	Cha-Gal4	day 6	4	1	interneuron
Cha-F-600119	21	OlfactoryCore	Acetylcholine	Cha-Gal4	day 6	26	28	interneuron
Cha-F-600120	6	VisionLeft	Acetylcholine	Cha-Gal4	day 6	25	14	interneuron
Cha-F-600121	9	OlfactoryCore	Acetylcholine	Cha-Gal4	day 6	16	28	interneuron
Cha-F-600122	0	Motor	Acetylcholine	Cha-Gal4	day 6	0	10	principal cell
Cha-F-600123	6	VisionLeft	Acetylcholine	Cha-Gal4	day 6	5	21	interneuron
Cha-F-600124	11	OlfactoryRight	Acetylcholine	Cha-Gal4	day 6	6	15	interneuron
Cha-F-600125	4	VisionRight	Acetylcholine	Cha-Gal4	day 6	10	38	principal cell
Cha-F-600126	2	VisionLeft	Acetylcholine	Cha-Gal4	day 6	14	37	interneuron
Cha-F-600127	24	OlfactoryCore	Acetylcholine	Cha-Gal4	day 6	6	28	principal cell
Cha-F-600128	4	VisionRight	Acetylcholine	Cha-Gal4	day 6	20	17	principal cell
Cha-F-600129	0	OlfactoryCore	Acetylcholine	Cha-Gal4	day 6	1	6	principal cell
Cha-F-600130	10	VisionRight	Acetylcholine	Cha-Gal4	day 6	1	50	interneuron
Cha-F-600131	1	VisionRight	Acetylcholine	Cha-Gal4	day 6	1	33	interneuron
Cha-F-600132	4	VisionRight	Acetylcholine	Cha-Gal4	day 6	19	17	principal cell
Cha-F-600133	1	VisionRight	Acetylcholine	Cha-Gal4	day 6	18	27	interneuron
Cha-F-600134	4	VisionRight	Acetylcholine	Cha-Gal4	day 6	6	38	principal cell
Cha-F-600135	35	OlfactoryCore	Acetylcholine	Cha-Gal4	day 6	1	7	principal cell
Cha-F-600136	39	Motor	Acetylcholine	Cha-Gal4	day 6	1	7	principal cell
Cha-F-600137	10	VisionRight	Acetylcholine	Cha-Gal4	day 6	0	17	principal cell
Cha-F-600139	28	OlfactoryCore	Acetylcholine	Cha-Gal4	day 6	1	5	principal cell
Cha-F-600140	1	VisionRight	Acetylcholine	Cha-Gal4	day 6	0	26	interneuron
Cha-F-600141	4	VisionRight	Acetylcholine	Cha-Gal4	day 6	24	38	principal cell
Cha-F-600142	19	PreMotor	Acetylcholine	Cha-Gal4	day 6	6	9	principal cell
Cha-F-600143	40	VisionRight	Acetylcholine	Cha-Gal4	day 6	1	7	principal cell
Cha-F-600144	12	Auditory	Acetylcholine	Cha-Gal4	day 6	5	7	principal cell
Cha-F-600145	1	VisionRight	Acetylcholine	Cha-Gal4	day 6	13	51	interneuron
Cha-F-600146	0	OlfactoryRight	Acetylcholine	Cha-Gal4	day 6	7	1	interneuron
Cha-F-600147	30	Auditory	Acetylcholine	Cha-Gal4	day 6	13	6	principal cell
Cha-F-600148	4	VisionRight	Acetylcholine	Cha-Gal4	day 6	1	42	principal cell
Cha-F-600149	6	VisionLeft	Acetylcholine	Cha-Gal4	day 6	1	2	principal cell
Cha-F-600150	4	VisionRight	Acetylcholine	Cha-Gal4	day 6	1	2	principal cell
Cha-F-600151	34	VisionRight	Acetylcholine	Cha-Gal4	day 6	1	7	principal cell
Cha-F-600152	1	VisionRight	Acetylcholine	Cha-Gal4	day 6	2	34	interneuron
Cha-F-600153	1	VisionRight	Acetylcholine	Cha-Gal4	day 6	21	26	interneuron
Cha-F-600155	0	VisionLeft	Acetylcholine	Cha-Gal4	day 6	10	10	principal cell
Cha-F-600156	2	VisionLeft	Acetylcholine	Cha-Gal4	day 6	25	37	interneuron
Cha-F-600157	11	OlfactoryCore	Acetylcholine	Cha-Gal4	day 6	26	28	principal cell
Cha-F-600159	32	PreMotor	Acetylcholine	Cha-Gal4	day 6	1	7	principal cell
Cha-F-600160	0	VisionRight	Acetylcholine	Cha-Gal4	day 6	1	6	principal cell
Cha-F-600161	0	VisionRight	Acetylcholine	Cha-Gal4	day 6	1	10	principal cell
Cha-F-600162	6	VisionLeft	Acetylcholine	Cha-Gal4	day 6	5	12	interneuron
Cha-F-600163	2	VisionLeft	Acetylcholine	Cha-Gal4	day 6	0	37	interneuron
Cha-F-600165	12	Auditory	Acetylcholine	Cha-Gal4	day 6	0	16	principal cell
Cha-F-600166	0	PreMotor	Acetylcholine	Cha-Gal4	day 6	17	8	principal cell
Cha-F-600168	5	VisionRight	Acetylcholine	Cha-Gal4	day 6	14	25	interneuron
Cha-F-600169	5	VisionRight	Acetylcholine	Cha-Gal4	day 6	0	25	interneuron
Cha-F-600170	1	VisionRight	Acetylcholine	Cha-Gal4	day 6	13	33	interneuron
Cha-F-600171	1	VisionRight	Acetylcholine	Cha-Gal4	day 6	25	26	interneuron
Cha-F-600173	3	VisionLeft	Acetylcholine	Cha-Gal4	day 6	0	14	interneuron
Cha-F-600174	2	VisionLeft	Acetylcholine	Cha-Gal4	day 6	11	45	interneuron
Cha-F-600175	6	VisionLeft	Acetylcholine	Cha-Gal4	day 6	9	47	interneuron
Cha-F-600176	2	VisionLeft	Acetylcholine	Cha-Gal4	day 6	21	37	interneuron
Cha-F-600177	2	VisionLeft	Acetylcholine	Cha-Gal4	day 6	3	40	interneuron
Cha-F-600178	2	VisionLeft	Acetylcholine	Cha-Gal4	day 6	29	45	interneuron
Cha-F-600179	50	OlfactoryRight	Acetylcholine	Cha-Gal4	day 6	1	6	principal cell
Cha-F-600180	4	VisionRight	Acetylcholine	Cha-Gal4	day 6	20	17	principal cell
Cha-F-600181	2	VisionLeft	Acetylcholine	Cha-Gal4	day 6	12	32	interneuron
Cha-F-600183	11	OlfactoryRight	Acetylcholine	Cha-Gal4	day 6	10	15	interneuron
Cha-F-600184	27	PreMotor	Acetylcholine	Cha-Gal4	day 6	0	29	principal cell
Cha-F-600185	2	VisionLeft	Acetylcholine	Cha-Gal4	day 6	3	32	interneuron
Cha-F-600186	2	VisionLeft	Acetylcholine	Cha-Gal4	day 6	8	32	interneuron
Cha-F-600187	3	VisionLeft	Acetylcholine	Cha-Gal4	day 6	8	47	interneuron
Cha-F-600188	2	VisionLeft	Acetylcholine	Cha-Gal4	day 6	8	32	interneuron
Cha-F-600189	1	VisionRight	Acetylcholine	Cha-Gal4	day 6	8	26	interneuron
Cha-F-600190	1	VisionRight	Acetylcholine	Cha-Gal4	day 6	8	33	interneuron
Cha-F-600192	7	OlfactoryCore	Acetylcholine	Cha-Gal4	day 6	18	24	interneuron
Cha-F-600193	0	PreMotor	Acetylcholine	Cha-Gal4	day 6	0	10	principal cell
Cha-F-600194	0	PreMotor	Acetylcholine	Cha-Gal4	day 6	0	11	principal cell
Cha-F-600195	0	VisionLeft	Acetylcholine	Cha-Gal4	day 6	0	6	principal cell
Cha-F-600196	3	VisionLeft	Acetylcholine	Cha-Gal4	day 6	3	47	interneuron
Cha-F-600197	37	Motor	Acetylcholine	Cha-Gal4	day 6	7	10	principal cell
Cha-F-600198	4	VisionRight	Acetylcholine	Cha-Gal4	day 6	0	38	interneuron
Cha-F-600199	1	VisionRight	Acetylcholine	Cha-Gal4	day 6	0	34	interneuron
Cha-F-600200	1	VisionRight	Acetylcholine	Cha-Gal4	day 6	8	34	interneuron
Cha-F-600201	6	VisionLeft	Acetylcholine	Cha-Gal4	day 6	3	46	interneuron
Cha-F-600202	6	VisionLeft	Acetylcholine	Cha-Gal4	day 6	8	47	interneuron
Cha-F-600203	4	VisionRight	Acetylcholine	Cha-Gal4	day 6	8	42	principal cell
Cha-F-600204	6	VisionLeft	Acetylcholine	Cha-Gal4	day 6	8	14	interneuron
Cha-F-600205	4	VisionRight	Acetylcholine	Cha-Gal4	day 6	3	17	principal cell
Cha-F-600206	1	VisionRight	Acetylcholine	Cha-Gal4	day 6	8	33	interneuron
Cha-F-600208	25	Motor	Acetylcholine	Cha-Gal4	day 6	29	7	principal cell
Cha-F-600209	11	OlfactoryRight	Acetylcholine	Cha-Gal4	day 6	7	7	principal cell
Cha-F-600210	3	VisionLeft	Acetylcholine	Cha-Gal4	day 6	3	36	principal cell
Cha-F-600211	5	VisionRight	Acetylcholine	Cha-Gal4	day 6	29	44	interneuron
Cha-F-600212	9	OlfactoryCore	Acetylcholine	Cha-Gal4	day 6	18	28	principal cell
Cha-F-600213	0	VisionRight	Acetylcholine	Cha-Gal4	day 6	1	2	principal cell
Cha-F-600214	3	VisionLeft	Acetylcholine	Cha-Gal4	day 6	8	14	interneuron
Cha-F-600215	27	PreMotor	Acetylcholine	Cha-Gal4	day 6	30	29	principal cell
Cha-F-600216	1	VisionRight	Acetylcholine	Cha-Gal4	day 6	3	51	interneuron
Cha-F-600217	0	PreMotor	Acetylcholine	Cha-Gal4	day 6	2	8	principal cell
Cha-F-600218	11	OlfactoryRight	Acetylcholine	Cha-Gal4	day 6	28	7	principal cell
Cha-F-600219	50	PreMotor	Acetylcholine	Cha-Gal4	day 6	2	2	principal cell
Cha-F-600220	32	PreMotor	Acetylcholine	Cha-Gal4	day 6	7	2	principal cell
Cha-F-600221	5	VisionRight	Acetylcholine	Cha-Gal4	day 6	3	25	interneuron
Cha-F-600222	3	VisionLeft	Acetylcholine	Cha-Gal4	day 6	10	36	principal cell
Cha-F-600223	8	VisionLeft	Acetylcholine	Cha-Gal4	day 6	3	22	interneuron
Cha-F-600224	0	VisionRight	Acetylcholine	Cha-Gal4	day 6	7	19	principal cell
Cha-F-600225	16	PreMotor	Acetylcholine	Cha-Gal4	day 6	22	29	principal cell
Cha-F-600227	0	OlfactoryLeft	Acetylcholine	Cha-Gal4	day 6	8	1	interneuron
Cha-F-600228	0	PreMotor	Acetylcholine	Cha-Gal4	day 6	0	31	principal cell
Cha-F-600230	27	PreMotor	Acetylcholine	Cha-Gal4	day 6	30	29	principal cell
Cha-F-600231	0	VisionRight	Acetylcholine	Cha-Gal4	day 6	7	19	principal cell
Cha-F-600232	11	OlfactoryRight	Acetylcholine	Cha-Gal4	day 6	10	15	principal cell
Cha-F-600233	43	PreMotor	Acetylcholine	Cha-Gal4	day 6	12	5	principal cell
Cha-F-600235	5	VisionRight	Acetylcholine	Cha-Gal4	day 6	8	50	interneuron
Cha-F-600236	4	VisionRight	Acetylcholine	Cha-Gal4	day 6	3	17	principal cell
Cha-F-600237	1	VisionRight	Acetylcholine	Cha-Gal4	day 6	8	33	interneuron
Cha-F-600238	11	OlfactoryRight	Acetylcholine	Cha-Gal4	day 6	10	15	principal cell
Cha-F-600239	4	VisionRight	Acetylcholine	Cha-Gal4	day 6	12	44	principal cell
Cha-F-600240	1	VisionRight	Acetylcholine	Cha-Gal4	day 6	0	26	interneuron
Cha-F-600241	6	VisionLeft	Acetylcholine	Cha-Gal4	day 6	8	46	interneuron
Cha-F-600242	5	VisionRight	Acetylcholine	Cha-Gal4	day 6	8	41	interneuron
Cha-F-600243	7	OlfactoryLeft	Acetylcholine	Cha-Gal4	day 6	10	13	principal cell
Cha-F-600244	0	PreMotor	Acetylcholine	Cha-Gal4	day 6	12	29	principal cell
Cha-F-600245	0	OlfactoryCore	Acetylcholine	Cha-Gal4	day 6	11	6	principal cell
Cha-F-600246	27	PreMotor	Acetylcholine	Cha-Gal4	day 6	0	29	principal cell
Cha-F-600247	22	Motor	Acetylcholine	Cha-Gal4	day 6	10	10	principal cell
Cha-F-600248	53	PreMotor	Acetylcholine	Cha-Gal4	day 6	8	31	principal cell
Cha-F-600249	30	Auditory	Acetylcholine	Cha-Gal4	day 6	12	10	principal cell
Cha-F-600251	54	OlfactoryCore	Acetylcholine	Cha-Gal4	day 6	27	7	principal cell
Cha-F-600252	2	VisionLeft	Acetylcholine	Cha-Gal4	day 6	8	32	interneuron
Cha-F-600253	39	Auditory	Acetylcholine	Cha-Gal4	day 6	27	6	principal cell
Cha-F-600254	4	VisionRight	Acetylcholine	Cha-Gal4	day 6	10	2	principal cell
Cha-F-600255	5	VisionRight	Acetylcholine	Cha-Gal4	day 6	8	41	interneuron
Cha-F-600256	4	VisionRight	Acetylcholine	Cha-Gal4	day 6	3	42	principal cell
Cha-F-600257	1	VisionRight	Acetylcholine	Cha-Gal4	day 6	8	34	interneuron
Cha-F-600258	2	VisionLeft	Acetylcholine	Cha-Gal4	day 6	0	37	interneuron
Cha-F-600259	1	VisionRight	Acetylcholine	Cha-Gal4	day 6	8	51	interneuron
Cha-F-600260	5	VisionRight	Acetylcholine	Cha-Gal4	day 6	3	41	interneuron
Cha-F-600262	6	VisionLeft	Acetylcholine	Cha-Gal4	day 6	3	46	interneuron
Cha-F-600263	5	VisionRight	Acetylcholine	Cha-Gal4	day 6	0	44	principal cell
Cha-F-600265	1	VisionRight	Acetylcholine	Cha-Gal4	day 6	0	33	interneuron
Cha-F-600266	1	VisionRight	Acetylcholine	Cha-Gal4	day 6	10	26	interneuron
Cha-F-600267	5	VisionRight	Acetylcholine	Cha-Gal4	day 6	8	25	interneuron
Cha-F-600268	4	VisionRight	Acetylcholine	Cha-Gal4	day 6	10	38	interneuron
Cha-F-600269	11	OlfactoryRight	Acetylcholine	Cha-Gal4	day 6	3	15	interneuron
Cha-F-600270	21	VisionLeft	Acetylcholine	Cha-Gal4	day 6	23	10	principal cell
Cha-F-600271	3	VisionLeft	Acetylcholine	Cha-Gal4	day 6	18	43	principal cell
Cha-F-700000	9	OlfactoryCore	Acetylcholine	Cha-Gal4	day 7	16	28	principal cell
Cha-F-700001	1	VisionRight	Acetylcholine	Cha-Gal4	day 7	18	34	interneuron
Cha-F-700003	7	OlfactoryCore	Acetylcholine	Cha-Gal4	day 7	19	24	interneuron
Cha-F-700004	21	OlfactoryCore	Acetylcholine	Cha-Gal4	day 7	26	28	principal cell
Cha-F-700005	21	OlfactoryCore	Acetylcholine	Cha-Gal4	day 7	16	35	interneuron
Cha-F-700007	2	VisionLeft	Acetylcholine	Cha-Gal4	day 7	25	32	interneuron
Cha-F-700008	13	OlfactoryCore	Acetylcholine	Cha-Gal4	day 7	16	24	principal cell
Cha-F-700009	1	VisionRight	Acetylcholine	Cha-Gal4	day 7	18	34	interneuron
Cha-F-700011	6	VisionLeft	Acetylcholine	Cha-Gal4	day 7	9	46	interneuron
Cha-F-700013	29	OlfactoryCore	Acetylcholine	Cha-Gal4	day 7	6	35	principal cell
Cha-F-700014	3	VisionLeft	Acetylcholine	Cha-Gal4	day 7	1	2	principal cell
Cha-F-700016	0	OlfactoryCore	Acetylcholine	Cha-Gal4	day 7	1	10	principal cell
Cha-F-700017	33	Auditory	Acetylcholine	Cha-Gal4	day 7	14	16	principal cell
Cha-F-700019	29	OlfactoryCore	Acetylcholine	Cha-Gal4	day 7	26	35	principal cell
Cha-F-700020	2	VisionLeft	Acetylcholine	Cha-Gal4	day 7	0	37	interneuron
Cha-F-700023	3	VisionLeft	Acetylcholine	Cha-Gal4	day 7	14	14	interneuron
Cha-F-700024	4	OlfactoryCore	Acetylcholine	Cha-Gal4	day 7	26	28	interneuron
Cha-F-700025	7	OlfactoryLeft	Acetylcholine	Cha-Gal4	day 7	0	2	principal cell
Cha-F-700027	20	PreMotor	Acetylcholine	Cha-Gal4	day 7	21	11	principal cell
Cha-F-700028	1	VisionRight	Acetylcholine	Cha-Gal4	day 7	12	26	interneuron
Cha-F-700029	6	VisionLeft	Acetylcholine	Cha-Gal4	day 7	12	21	interneuron
Cha-F-700030	2	VisionLeft	Acetylcholine	Cha-Gal4	day 7	25	32	interneuron
Cha-F-700031	2	VisionLeft	Acetylcholine	Cha-Gal4	day 7	25	32	interneuron
Cha-F-700033	3	VisionLeft	Acetylcholine	Cha-Gal4	day 7	14	12	interneuron
Cha-F-700035	0	Motor	Acetylcholine	Cha-Gal4	day 7	1	10	principal cell
Cha-F-700036	24	VisionRight	Acetylcholine	Cha-Gal4	day 7	20	10	principal cell
Cha-F-700039	3	VisionLeft	Acetylcholine	Cha-Gal4	day 7	21	45	interneuron
Cha-F-700041	2	VisionLeft	Acetylcholine	Cha-Gal4	day 7	18	32	interneuron
Cha-F-700042	6	VisionLeft	Acetylcholine	Cha-Gal4	day 7	9	47	interneuron
Cha-F-700043	44	OlfactoryCore	Acetylcholine	Cha-Gal4	day 7	1	35	interneuron
Cha-F-700044	2	VisionLeft	Acetylcholine	Cha-Gal4	day 7	18	37	interneuron
Cha-F-700045	2	VisionLeft	Acetylcholine	Cha-Gal4	day 7	25	37	interneuron
Cha-F-700046	3	VisionLeft	Acetylcholine	Cha-Gal4	day 7	9	47	interneuron
Cha-F-700048	12	Auditory	Acetylcholine	Cha-Gal4	day 7	24	16	principal cell
Cha-F-700049	2	VisionLeft	Acetylcholine	Cha-Gal4	day 7	0	37	interneuron
Cha-F-700050	2	VisionLeft	Acetylcholine	Cha-Gal4	day 7	0	37	interneuron
Cha-F-700051	2	VisionLeft	Acetylcholine	Cha-Gal4	day 7	0	37	interneuron
Cha-F-700052	50	VisionLeft	Acetylcholine	Cha-Gal4	day 7	1	7	principal cell
Cha-F-700053	24	OlfactoryCore	Acetylcholine	Cha-Gal4	day 7	19	28	principal cell
Cha-F-700054	1	VisionRight	Acetylcholine	Cha-Gal4	day 7	14	26	interneuron
Cha-F-700055	2	VisionLeft	Acetylcholine	Cha-Gal4	day 7	14	37	interneuron
Cha-F-700057	2	VisionLeft	Acetylcholine	Cha-Gal4	day 7	0	32	interneuron
Cha-F-700059	3	VisionLeft	Acetylcholine	Cha-Gal4	day 7	12	21	interneuron
Cha-F-700060	3	VisionLeft	Acetylcholine	Cha-Gal4	day 7	25	32	interneuron
Cha-F-700061	2	VisionLeft	Acetylcholine	Cha-Gal4	day 7	15	32	interneuron
Cha-F-700062	44	OlfactoryCore	Acetylcholine	Cha-Gal4	day 7	26	35	interneuron
Cha-F-700063	2	VisionLeft	Acetylcholine	Cha-Gal4	day 7	18	32	interneuron
Cha-F-700065	1	VisionRight	Acetylcholine	Cha-Gal4	day 7	25	33	interneuron
Cha-F-700066	7	OlfactoryCore	Acetylcholine	Cha-Gal4	day 7	16	35	principal cell
Cha-F-700067	2	VisionLeft	Acetylcholine	Cha-Gal4	day 7	25	32	interneuron
Cha-F-700068	2	VisionLeft	Acetylcholine	Cha-Gal4	day 7	18	32	interneuron
Cha-F-700069	8	VisionLeft	Acetylcholine	Cha-Gal4	day 7	14	21	interneuron
Cha-F-700070	25	VisionLeft	Acetylcholine	Cha-Gal4	day 7	20	7	principal cell
Cha-F-700071	21	OlfactoryCore	Acetylcholine	Cha-Gal4	day 7	16	28	interneuron
Cha-F-700073	28	PreMotor	Acetylcholine	Cha-Gal4	day 7	4	7	principal cell
Cha-F-700074	3	VisionLeft	Acetylcholine	Cha-Gal4	day 7	17	12	principal cell
Cha-F-700075	32	PreMotor	Acetylcholine	Cha-Gal4	day 7	13	6	principal cell
Cha-F-700076	35	OlfactoryCore	Acetylcholine	Cha-Gal4	day 7	1	10	principal cell
Cha-F-700079	3	VisionLeft	Acetylcholine	Cha-Gal4	day 7	21	14	principal cell
Cha-F-700080	4	VisionRight	Acetylcholine	Cha-Gal4	day 7	9	25	interneuron
Cha-F-700082	0	OlfactoryCore	Acetylcholine	Cha-Gal4	day 7	7	2	principal cell
Cha-F-700083	51	PreMotor	Acetylcholine	Cha-Gal4	day 7	12	39	principal cell
Cha-F-700084	5	VisionRight	Acetylcholine	Cha-Gal4	day 7	12	41	interneuron
Cha-F-700085	21	OlfactoryCore	Acetylcholine	Cha-Gal4	day 7	26	35	principal cell
Cha-F-700086	27	PreMotor	Acetylcholine	Cha-Gal4	day 7	1	5	principal cell
Cha-F-700087	25	Motor	Acetylcholine	Cha-Gal4	day 7	1	6	principal cell
Cha-F-700088	6	VisionLeft	Acetylcholine	Cha-Gal4	day 7	7	22	interneuron
Cha-F-700089	51	PreMotor	Acetylcholine	Cha-Gal4	day 7	13	39	principal cell
Cha-F-700090	0	Motor	Acetylcholine	Cha-Gal4	day 7	1	10	principal cell
Cha-F-700091	4	VisionRight	Acetylcholine	Cha-Gal4	day 7	19	17	principal cell
Cha-F-700092	5	VisionRight	Acetylcholine	Cha-Gal4	day 7	9	25	principal cell
Cha-F-700093	13	Motor	Acetylcholine	Cha-Gal4	day 7	5	7	principal cell
Cha-F-700094	46	PreMotor	Acetylcholine	Cha-Gal4	day 7	1	7	principal cell
Cha-F-700095	9	OlfactoryCore	Acetylcholine	Cha-Gal4	day 7	19	23	interneuron
Cha-F-700096	29	OlfactoryCore	Acetylcholine	Cha-Gal4	day 7	26	35	principal cell
Cha-F-700097	35	Auditory	Acetylcholine	Cha-Gal4	day 7	1	16	principal cell
Cha-F-700098	2	VisionLeft	Acetylcholine	Cha-Gal4	day 7	18	32	interneuron
Cha-F-700099	13	VisionLeft	Acetylcholine	Cha-Gal4	day 7	9	10	principal cell
Cha-F-700101	0	VisionRight	Acetylcholine	Cha-Gal4	day 7	4	10	principal cell
Cha-F-700102	13	OlfactoryLeft	Acetylcholine	Cha-Gal4	day 7	4	7	principal cell
Cha-F-700103	6	VisionLeft	Acetylcholine	Cha-Gal4	day 7	18	47	interneuron
Cha-F-700104	2	VisionLeft	Acetylcholine	Cha-Gal4	day 7	7	40	interneuron
Cha-F-700105	25	VisionLeft	Acetylcholine	Cha-Gal4	day 7	1	2	principal cell
Cha-F-700106	16	PreMotor	Acetylcholine	Cha-Gal4	day 7	17	29	principal cell
Cha-F-700107	8	VisionLeft	Acetylcholine	Cha-Gal4	day 7	1	10	principal cell
Cha-F-700109	0	Auditory	Acetylcholine	Cha-Gal4	day 7	5	7	principal cell
Cha-F-700110	11	OlfactoryRight	Acetylcholine	Cha-Gal4	day 7	5	15	interneuron
Cha-F-700112	11	VisionRight	Acetylcholine	Cha-Gal4	day 7	5	2	interneuron
Cha-F-700113	9	OlfactoryCore	Acetylcholine	Cha-Gal4	day 7	16	28	principal cell
Cha-F-700115	22	Motor	Acetylcholine	Cha-Gal4	day 7	1	7	principal cell
Cha-F-700117	3	VisionLeft	Acetylcholine	Cha-Gal4	day 7	19	36	principal cell
Cha-F-700119	5	VisionRight	Acetylcholine	Cha-Gal4	day 7	9	38	interneuron
Cha-F-700121	22	VisionLeft	Acetylcholine	Cha-Gal4	day 7	1	2	principal cell
Cha-F-700123	2	VisionLeft	Acetylcholine	Cha-Gal4	day 7	25	32	interneuron
Cha-F-700125	0	OlfactoryRight	Acetylcholine	Cha-Gal4	day 7	17	1	principal cell
Cha-F-700126	43	PreMotor	Acetylcholine	Cha-Gal4	day 7	13	39	principal cell
Cha-F-700127	8	Auditory	Acetylcholine	Cha-Gal4	day 7	1	16	principal cell
Cha-F-700128	0	Auditory	Acetylcholine	Cha-Gal4	day 7	21	16	principal cell
Cha-F-700129	13	VisionLeft	Acetylcholine	Cha-Gal4	day 7	1	10	principal cell
Cha-F-700130	51	PreMotor	Acetylcholine	Cha-Gal4	day 7	1	39	principal cell
Cha-F-700131	33	Auditory	Acetylcholine	Cha-Gal4	day 7	5	10	principal cell
Cha-F-700132	1	VisionRight	Acetylcholine	Cha-Gal4	day 7	0	51	interneuron
Cha-F-700133	10	VisionRight	Acetylcholine	Cha-Gal4	day 7	4	50	interneuron
Cha-F-700135	0	PreMotor	Acetylcholine	Cha-Gal4	day 7	13	39	principal cell
Cha-F-700136	9	OlfactoryCore	Acetylcholine	Cha-Gal4	day 7	16	23	principal cell
Cha-F-700137	3	VisionLeft	Acetylcholine	Cha-Gal4	day 7	9	14	interneuron
Cha-F-700138	0	PreMotor	Acetylcholine	Cha-Gal4	day 7	13	29	principal cell
Cha-F-700139	33	VisionLeft	Acetylcholine	Cha-Gal4	day 7	1	7	principal cell
Cha-F-700140	0	OlfactoryCore	Acetylcholine	Cha-Gal4	day 7	26	35	principal cell
Cha-F-700142	0	VisionRight	Acetylcholine	Cha-Gal4	day 7	14	38	interneuron
Cha-F-700144	15	PreMotor	Acetylcholine	Cha-Gal4	day 7	6	30	principal cell
Cha-F-700145	0	OlfactoryCore	Acetylcholine	Cha-Gal4	day 7	0	5	principal cell
Cha-F-700146	15	PreMotor	Acetylcholine	Cha-Gal4	day 7	6	30	principal cell
Cha-F-700147	0	VisionRight	Acetylcholine	Cha-Gal4	day 7	1	7	principal cell
Cha-F-700148	10	VisionRight	Acetylcholine	Cha-Gal4	day 7	5	50	interneuron
Cha-F-700149	4	VisionRight	Acetylcholine	Cha-Gal4	day 7	19	17	principal cell
Cha-F-700150	43	PreMotor	Acetylcholine	Cha-Gal4	day 7	6	39	principal cell
Cha-F-700151	0	Auditory	Acetylcholine	Cha-Gal4	day 7	7	16	interneuron
Cha-F-700152	44	OlfactoryCore	Acetylcholine	Cha-Gal4	day 7	16	35	principal cell
Cha-F-700153	6	VisionLeft	Acetylcholine	Cha-Gal4	day 7	1	12	interneuron
Cha-F-700154	2	VisionLeft	Acetylcholine	Cha-Gal4	day 7	13	10	interneuron
Cha-F-700155	8	Auditory	Acetylcholine	Cha-Gal4	day 7	23	10	interneuron
Cha-F-700156	8	Auditory	Acetylcholine	Cha-Gal4	day 7	11	10	principal cell
Cha-F-700157	0	Auditory	Acetylcholine	Cha-Gal4	day 7	13	16	principal cell
Cha-F-700158	2	VisionLeft	Acetylcholine	Cha-Gal4	day 7	12	37	interneuron
Cha-F-700159	3	VisionLeft	Acetylcholine	Cha-Gal4	day 7	0	14	principal cell
Cha-F-700160	3	VisionLeft	Acetylcholine	Cha-Gal4	day 7	20	36	principal cell
Cha-F-700161	11	OlfactoryCore	Acetylcholine	Cha-Gal4	day 7	16	28	interneuron
Cha-F-700162	4	VisionRight	Acetylcholine	Cha-Gal4	day 7	9	41	interneuron
Cha-F-700163	45	Motor	Acetylcholine	Cha-Gal4	day 7	6	10	principal cell
Cha-F-700164	8	VisionLeft	Acetylcholine	Cha-Gal4	day 7	4	48	interneuron
Cha-F-700166	2	VisionLeft	Acetylcholine	Cha-Gal4	day 7	18	32	interneuron
Cha-F-700167	0	VisionRight	Acetylcholine	Cha-Gal4	day 7	20	17	principal cell
Cha-F-700169	24	OlfactoryCore	Acetylcholine	Cha-Gal4	day 7	28	6	principal cell
Cha-F-700170	7	OlfactoryLeft	Acetylcholine	Cha-Gal4	day 7	1	13	principal cell
Cha-F-700171	29	OlfactoryCore	Acetylcholine	Cha-Gal4	day 7	16	35	interneuron
Cha-F-700172	9	OlfactoryCore	Acetylcholine	Cha-Gal4	day 7	16	28	principal cell
Cha-F-700173	0	PreMotor	Acetylcholine	Cha-Gal4	day 7	0	31	principal cell
Cha-F-700174	25	Motor	Acetylcholine	Cha-Gal4	day 7	20	10	principal cell
Cha-F-700175	1	VisionRight	Acetylcholine	Cha-Gal4	day 7	9	26	interneuron
Cha-F-700176	1	VisionRight	Acetylcholine	Cha-Gal4	day 7	2	34	interneuron
Cha-F-700177	0	OlfactoryCore	Acetylcholine	Cha-Gal4	day 7	0	5	principal cell
Cha-F-700178	1	VisionRight	Acetylcholine	Cha-Gal4	day 7	13	26	interneuron
Cha-F-700179	1	VisionRight	Acetylcholine	Cha-Gal4	day 7	25	26	interneuron
Cha-F-700181	8	VisionLeft	Acetylcholine	Cha-Gal4	day 7	7	22	interneuron
Cha-F-700182	1	VisionRight	Acetylcholine	Cha-Gal4	day 7	21	26	interneuron
Cha-F-700183	1	VisionRight	Acetylcholine	Cha-Gal4	day 7	21	26	interneuron
Cha-F-700184	5	VisionRight	Acetylcholine	Cha-Gal4	day 7	14	25	interneuron
Cha-F-700185	13	OlfactoryCore	Acetylcholine	Cha-Gal4	day 7	4	13	principal cell
Cha-F-700186	13	Auditory	Acetylcholine	Cha-Gal4	day 7	6	2	principal cell
Cha-F-700187	2	VisionLeft	Acetylcholine	Cha-Gal4	day 7	13	32	interneuron
Cha-F-700188	2	VisionLeft	Acetylcholine	Cha-Gal4	day 7	21	37	interneuron
Cha-F-700189	7	OlfactoryCore	Acetylcholine	Cha-Gal4	day 7	1	35	interneuron
Cha-F-700190	0	VisionLeft	Acetylcholine	Cha-Gal4	day 7	1	10	principal cell
Cha-F-700191	14	OlfactoryLeft	Acetylcholine	Cha-Gal4	day 7	1	18	principal cell
Cha-F-700192	21	VisionRight	Acetylcholine	Cha-Gal4	day 7	0	38	principal cell
Cha-F-700193	9	OlfactoryCore	Acetylcholine	Cha-Gal4	day 7	16	28	principal cell
Cha-F-700194	2	VisionLeft	Acetylcholine	Cha-Gal4	day 7	4	10	interneuron
Cha-F-700196	1	VisionRight	Acetylcholine	Cha-Gal4	day 7	16	26	interneuron
Cha-F-700197	1	VisionRight	Acetylcholine	Cha-Gal4	day 7	18	26	interneuron
Cha-F-700198	0	PreMotor	Acetylcholine	Cha-Gal4	day 7	6	30	principal cell
Cha-F-700199	6	VisionLeft	Acetylcholine	Cha-Gal4	day 7	3	46	interneuron
Cha-F-700200	7	OlfactoryCore	Acetylcholine	Cha-Gal4	day 7	18	35	principal cell
Cha-F-700201	39	VisionLeft	Acetylcholine	Cha-Gal4	day 7	28	7	principal cell
Cha-F-700202	51	PreMotor	Acetylcholine	Cha-Gal4	day 7	12	39	principal cell
Cha-F-700203	33	Auditory	Acetylcholine	Cha-Gal4	day 7	0	10	principal cell
Cha-F-700204	10	VisionRight	Acetylcholine	Cha-Gal4	day 7	10	50	interneuron
Cha-F-700206	2	VisionLeft	Acetylcholine	Cha-Gal4	day 7	8	37	interneuron
Cha-F-700207	0	VisionRight	Acetylcholine	Cha-Gal4	day 7	7	7	principal cell
Cha-F-700209	2	VisionLeft	Acetylcholine	Cha-Gal4	day 7	8	32	interneuron
Cha-F-700210	42	Motor	Acetylcholine	Cha-Gal4	day 7	11	6	principal cell
Cha-F-700211	7	OlfactoryLeft	Acetylcholine	Cha-Gal4	day 7	10	13	principal cell
Cha-F-700212	7	OlfactoryCore	Acetylcholine	Cha-Gal4	day 7	18	35	principal cell
Cha-F-700213	2	VisionLeft	Acetylcholine	Cha-Gal4	day 7	8	37	interneuron
Cha-F-700214	1	VisionRight	Acetylcholine	Cha-Gal4	day 7	8	33	interneuron
Cha-F-700215	20	PreMotor	Acetylcholine	Cha-Gal4	day 7	30	30	principal cell
Cha-F-700216	0	VisionRight	Acetylcholine	Cha-Gal4	day 7	3	42	principal cell
Cha-F-700217	23	PreMotor	Acetylcholine	Cha-Gal4	day 7	3	8	principal cell
Cha-F-700218	28	Auditory	Acetylcholine	Cha-Gal4	day 7	11	7	principal cell
Cha-F-700219	7	OlfactoryLeft	Acetylcholine	Cha-Gal4	day 7	7	13	interneuron
Cha-F-700220	33	Auditory	Acetylcholine	Cha-Gal4	day 7	11	7	principal cell
Cha-F-700221	8	VisionLeft	Acetylcholine	Cha-Gal4	day 7	7	48	interneuron
Cha-F-700222	21	VisionLeft	Acetylcholine	Cha-Gal4	day 7	27	7	principal cell
Cha-F-700224	1	VisionRight	Acetylcholine	Cha-Gal4	day 7	10	26	interneuron
Cha-F-700225	0	VisionRight	Acetylcholine	Cha-Gal4	day 7	7	50	interneuron
Cha-F-700226	16	PreMotor	Acetylcholine	Cha-Gal4	day 7	22	5	principal cell
Cha-F-700227	16	PreMotor	Acetylcholine	Cha-Gal4	day 7	22	29	principal cell
Cha-F-700228	4	VisionRight	Acetylcholine	Cha-Gal4	day 7	8	41	interneuron
Cha-F-700229	0	OlfactoryCore	Acetylcholine	Cha-Gal4	day 7	10	10	principal cell
Cha-F-700230	22	VisionLeft	Acetylcholine	Cha-Gal4	day 7	23	10	principal cell
Cha-F-700231	21	VisionRight	Acetylcholine	Cha-Gal4	day 7	2	19	interneuron
Cha-F-700232	5	VisionRight	Acetylcholine	Cha-Gal4	day 7	2	25	interneuron
Cha-F-700233	10	VisionRight	Acetylcholine	Cha-Gal4	day 7	10	19	principal cell
Cha-F-700235	0	OlfactoryCore	Acetylcholine	Cha-Gal4	day 7	11	6	principal cell
Cha-F-700236	11	OlfactoryRight	Acetylcholine	Cha-Gal4	day 7	23	7	principal cell
Cha-F-700237	3	VisionLeft	Acetylcholine	Cha-Gal4	day 7	3	21	interneuron
Cha-F-700238	20	PreMotor	Acetylcholine	Cha-Gal4	day 7	30	39	principal cell
Cha-F-700239	36	VisionRight	Acetylcholine	Cha-Gal4	day 7	11	7	principal cell
Cha-F-700240	15	PreMotor	Acetylcholine	Cha-Gal4	day 7	22	30	principal cell
Cha-F-700241	0	Motor	Acetylcholine	Cha-Gal4	day 7	1	2	principal cell
Cha-F-700242	7	OlfactoryLeft	Acetylcholine	Cha-Gal4	day 7	2	2	principal cell
Cha-F-700243	5	VisionRight	Acetylcholine	Cha-Gal4	day 7	8	41	interneuron
Cha-F-700244	0	Auditory	Acetylcholine	Cha-Gal4	day 7	29	16	principal cell
Cha-F-700246	1	VisionRight	Acetylcholine	Cha-Gal4	day 7	10	19	interneuron
Cha-F-700247	4	VisionRight	Acetylcholine	Cha-Gal4	day 7	3	17	principal cell
Cha-F-700248	4	VisionRight	Acetylcholine	Cha-Gal4	day 7	2	17	principal cell
Cha-F-700249	1	VisionRight	Acetylcholine	Cha-Gal4	day 7	8	33	interneuron
Cha-F-700250	8	VisionLeft	Acetylcholine	Cha-Gal4	day 7	8	2	interneuron
Cha-F-700251	0	Auditory	Acetylcholine	Cha-Gal4	day 7	0	6	principal cell
Cha-F-700252	13	OlfactoryCore	Acetylcholine	Cha-Gal4	day 7	18	35	principal cell
Cha-F-700253	2	VisionLeft	Acetylcholine	Cha-Gal4	day 7	11	45	interneuron
Cha-F-700254	29	OlfactoryCore	Acetylcholine	Cha-Gal4	day 7	18	35	interneuron
Cha-F-700255	7	OlfactoryLeft	Acetylcholine	Cha-Gal4	day 7	3	13	interneuron
Cha-F-700256	29	OlfactoryCore	Acetylcholine	Cha-Gal4	day 7	18	35	interneuron
Cha-F-700257	4	VisionRight	Acetylcholine	Cha-Gal4	day 7	2	19	principal cell
Cha-F-700258	13	OlfactoryLeft	Acetylcholine	Cha-Gal4	day 7	7	13	principal cell
Cha-F-700259	2	VisionLeft	Acetylcholine	Cha-Gal4	day 7	8	32	interneuron
Cha-F-700260	0	OlfactoryCore	Acetylcholine	Cha-Gal4	day 7	0	35	principal cell
Cha-F-700261	4	VisionRight	Acetylcholine	Cha-Gal4	day 7	3	38	interneuron
Cha-F-700262	13	OlfactoryLeft	Acetylcholine	Cha-Gal4	day 7	7	6	principal cell
Cha-F-700263	2	VisionLeft	Acetylcholine	Cha-Gal4	day 7	8	32	interneuron
Cha-F-700265	7	OlfactoryCore	Acetylcholine	Cha-Gal4	day 7	3	53	principal cell
Cha-F-700266	0	Motor	Acetylcholine	Cha-Gal4	day 7	7	10	principal cell
Cha-F-700267	10	VisionRight	Acetylcholine	Cha-Gal4	day 7	10	50	interneuron
Cha-F-700268	6	VisionLeft	Acetylcholine	Cha-Gal4	day 7	3	46	interneuron
Cha-F-700269	27	PreMotor	Acetylcholine	Cha-Gal4	day 7	30	29	principal cell
Cha-F-700270	12	Auditory	Acetylcholine	Cha-Gal4	day 7	14	16	principal cell
Cha-F-700271	11	OlfactoryRight	Acetylcholine	Cha-Gal4	day 7	10	15	interneuron
Cha-F-700272	2	VisionLeft	Acetylcholine	Cha-Gal4	day 7	18	45	interneuron
Cha-F-700273	3	VisionLeft	Acetylcholine	Cha-Gal4	day 7	3	12	interneuron
Cha-F-700274	5	VisionRight	Acetylcholine	Cha-Gal4	day 7	3	25	interneuron
Cha-F-700275	1	VisionRight	Acetylcholine	Cha-Gal4	day 7	8	26	interneuron
Cha-F-700276	1	VisionRight	Acetylcholine	Cha-Gal4	day 7	8	34	interneuron
Cha-F-700277	0	PreMotor	Acetylcholine	Cha-Gal4	day 7	10	2	principal cell
Cha-F-700278	32	PreMotor	Acetylcholine	Cha-Gal4	day 7	27	7	principal cell
Cha-F-700279	3	VisionLeft	Acetylcholine	Cha-Gal4	day 7	10	2	principal cell
Cha-F-700280	4	VisionRight	Acetylcholine	Cha-Gal4	day 7	2	38	principal cell
Cha-F-700281	1	VisionRight	Acetylcholine	Cha-Gal4	day 7	8	34	interneuron
Cha-F-700282	6	VisionLeft	Acetylcholine	Cha-Gal4	day 7	3	47	interneuron
Cha-F-700284	3	VisionLeft	Acetylcholine	Cha-Gal4	day 7	3	12	interneuron
Cha-F-700285	11	OlfactoryCore	Acetylcholine	Cha-Gal4	day 7	0	23	interneuron
Cha-F-700286	5	VisionRight	Acetylcholine	Cha-Gal4	day 7	8	41	interneuron
Cha-F-700287	2	VisionLeft	Acetylcholine	Cha-Gal4	day 7	8	37	interneuron
Cha-F-700288	6	VisionLeft	Acetylcholine	Cha-Gal4	day 7	15	14	interneuron
Cha-F-700289	43	PreMotor	Acetylcholine	Cha-Gal4	day 7	12	39	principal cell
Cha-F-700290	5	VisionRight	Acetylcholine	Cha-Gal4	day 7	8	41	interneuron
Cha-F-700291	1	VisionRight	Acetylcholine	Cha-Gal4	day 7	8	44	interneuron
Cha-F-700292	6	VisionLeft	Acetylcholine	Cha-Gal4	day 7	8	21	interneuron
Cha-F-700293	5	VisionRight	Acetylcholine	Cha-Gal4	day 7	8	41	interneuron
Cha-F-700294	8	VisionLeft	Acetylcholine	Cha-Gal4	day 7	3	22	interneuron
Cha-F-700295	3	VisionLeft	Acetylcholine	Cha-Gal4	day 7	2	14	interneuron
Cha-F-700296	0	PreMotor	Acetylcholine	Cha-Gal4	day 7	7	10	principal cell
Cha-F-700297	10	VisionRight	Acetylcholine	Cha-Gal4	day 7	3	50	interneuron
Cha-F-700298	30	Auditory	Acetylcholine	Cha-Gal4	day 7	0	16	principal cell
Cha-F-700299	11	OlfactoryRight	Acetylcholine	Cha-Gal4	day 7	10	15	principal cell
Cha-F-700300	10	VisionRight	Acetylcholine	Cha-Gal4	day 7	3	50	interneuron
Cha-F-700301	4	OlfactoryCore	Acetylcholine	Cha-Gal4	day 7	18	28	principal cell
Cha-F-700302	13	Motor	Acetylcholine	Cha-Gal4	day 7	10	7	principal cell
Cha-F-700303	0	Motor	Acetylcholine	Cha-Gal4	day 7	7	7	principal cell
Cha-F-700304	10	VisionRight	Acetylcholine	Cha-Gal4	day 7	3	50	interneuron
Cha-F-700305	2	VisionLeft	Acetylcholine	Cha-Gal4	day 7	2	40	interneuron
Cha-F-700306	11	VisionRight	Acetylcholine	Cha-Gal4	day 7	12	2	principal cell
Cha-F-700307	3	VisionLeft	Acetylcholine	Cha-Gal4	day 7	3	12	interneuron
Cha-F-700308	1	VisionRight	Acetylcholine	Cha-Gal4	day 7	3	34	interneuron
Cha-F-800000	14	OlfactoryLeft	Acetylcholine	Cha-Gal4	day 8	1	2	principal cell
Cha-F-800001	5	VisionRight	Acetylcholine	Cha-Gal4	day 8	9	25	interneuron
Cha-F-800003	37	Motor	Acetylcholine	Cha-Gal4	day 8	4	10	principal cell
Cha-F-800004	35	Auditory	Acetylcholine	Cha-Gal4	day 8	4	16	interneuron
Cha-F-800005	6	VisionLeft	Acetylcholine	Cha-Gal4	day 8	0	47	interneuron
Cha-F-800007	2	VisionLeft	Acetylcholine	Cha-Gal4	day 8	4	45	interneuron
Cha-F-800008	24	OlfactoryCore	Acetylcholine	Cha-Gal4	day 8	16	23	interneuron
Cha-F-800009	1	VisionRight	Acetylcholine	Cha-Gal4	day 8	18	34	interneuron
Cha-F-800010	13	OlfactoryCore	Acetylcholine	Cha-Gal4	day 8	26	24	principal cell
Cha-F-800011	13	OlfactoryLeft	Acetylcholine	Cha-Gal4	day 8	24	13	principal cell
Cha-F-800012	2	VisionLeft	Acetylcholine	Cha-Gal4	day 8	0	40	interneuron
Cha-F-800014	8	VisionLeft	Acetylcholine	Cha-Gal4	day 8	11	22	interneuron
Cha-F-800015	17	PreMotor	Acetylcholine	Cha-Gal4	day 8	9	11	principal cell
Cha-F-800017	9	OlfactoryRight	Acetylcholine	Cha-Gal4	day 8	21	23	principal cell
Cha-F-800019	1	VisionRight	Acetylcholine	Cha-Gal4	day 8	12	26	interneuron
Cha-F-800020	5	VisionRight	Acetylcholine	Cha-Gal4	day 8	20	44	principal cell
Cha-F-800021	0	Auditory	Acetylcholine	Cha-Gal4	day 8	11	16	interneuron
Cha-F-800022	0	Motor	Acetylcholine	Cha-Gal4	day 8	1	7	principal cell
Cha-F-800023	22	Motor	Acetylcholine	Cha-Gal4	day 8	13	2	principal cell
Cha-F-800024	10	VisionRight	Acetylcholine	Cha-Gal4	day 8	29	7	interneuron
Cha-F-800026	3	VisionLeft	Acetylcholine	Cha-Gal4	day 8	1	45	interneuron
Cha-F-800027	20	PreMotor	Acetylcholine	Cha-Gal4	day 8	1	30	principal cell
Cha-F-800030	9	OlfactoryCore	Acetylcholine	Cha-Gal4	day 8	26	28	principal cell
Cha-F-800031	10	VisionRight	Acetylcholine	Cha-Gal4	day 8	4	50	principal cell
Cha-F-800032	16	PreMotor	Acetylcholine	Cha-Gal4	day 8	6	5	principal cell
Cha-F-800035	0	OlfactoryCore	Acetylcholine	Cha-Gal4	day 8	16	28	principal cell
Cha-F-800036	1	VisionRight	Acetylcholine	Cha-Gal4	day 8	0	34	interneuron
Cha-F-800038	10	VisionRight	Acetylcholine	Cha-Gal4	day 8	3	50	interneuron
Cha-F-800039	13	OlfactoryCore	Acetylcholine	Cha-Gal4	day 8	1	6	principal cell
Cha-F-800040	6	VisionLeft	Acetylcholine	Cha-Gal4	day 8	1	2	interneuron
Cha-F-800041	0	OlfactoryCore	Acetylcholine	Cha-Gal4	day 8	24	35	principal cell
Cha-F-800042	3	VisionLeft	Acetylcholine	Cha-Gal4	day 8	17	36	principal cell
Cha-F-800043	3	VisionLeft	Acetylcholine	Cha-Gal4	day 8	21	43	principal cell
Cha-F-800044	7	OlfactoryCore	Acetylcholine	Cha-Gal4	day 8	26	35	principal cell
Cha-F-800045	7	OlfactoryLeft	Acetylcholine	Cha-Gal4	day 8	20	13	principal cell
Cha-F-800046	9	OlfactoryCore	Acetylcholine	Cha-Gal4	day 8	1	23	principal cell
Cha-F-800047	1	VisionRight	Acetylcholine	Cha-Gal4	day 8	19	33	interneuron
Cha-F-800048	39	Motor	Acetylcholine	Cha-Gal4	day 8	1	7	principal cell
Cha-F-800049	12	Auditory	Acetylcholine	Cha-Gal4	day 8	4	16	interneuron
Cha-F-800050	50	PreMotor	Acetylcholine	Cha-Gal4	day 8	0	29	principal cell
Cha-F-800051	0	OlfactoryCore	Acetylcholine	Cha-Gal4	day 8	1	7	principal cell
Cha-F-800053	0	VisionLeft	Acetylcholine	Cha-Gal4	day 8	9	14	interneuron
Cha-F-800054	12	Auditory	Acetylcholine	Cha-Gal4	day 8	5	16	interneuron
Cha-F-800055	4	VisionRight	Acetylcholine	Cha-Gal4	day 8	20	17	principal cell
Cha-F-800056	11	OlfactoryCore	Acetylcholine	Cha-Gal4	day 8	0	23	principal cell
Cha-F-800057	4	VisionRight	Acetylcholine	Cha-Gal4	day 8	20	42	principal cell
Cha-F-800058	1	VisionRight	Acetylcholine	Cha-Gal4	day 8	5	51	interneuron
Cha-F-800059	0	OlfactoryLeft	Acetylcholine	Cha-Gal4	day 8	1	4	principal cell
Cha-F-800060	3	VisionLeft	Acetylcholine	Cha-Gal4	day 8	20	36	principal cell
Cha-F-800061	0	Auditory	Acetylcholine	Cha-Gal4	day 8	13	16	principal cell
Cha-F-800062	25	VisionLeft	Acetylcholine	Cha-Gal4	day 8	0	6	principal cell
Cha-F-800063	20	PreMotor	Acetylcholine	Cha-Gal4	day 8	21	30	principal cell
Cha-F-800064	9	OlfactoryCore	Acetylcholine	Cha-Gal4	day 8	1	23	interneuron
Cha-F-800065	13	OlfactoryCore	Acetylcholine	Cha-Gal4	day 8	6	2	principal cell
Cha-F-800066	11	OlfactoryRight	Acetylcholine	Cha-Gal4	day 8	7	15	principal cell
Cha-F-800067	7	OlfactoryLeft	Acetylcholine	Cha-Gal4	day 8	10	13	interneuron
Cha-F-800068	3	VisionLeft	Acetylcholine	Cha-Gal4	day 8	2	37	interneuron
Cha-F-800070	20	PreMotor	Acetylcholine	Cha-Gal4	day 8	3	5	principal cell
Cha-F-800071	20	PreMotor	Acetylcholine	Cha-Gal4	day 8	30	30	principal cell
Cha-F-800072	51	PreMotor	Acetylcholine	Cha-Gal4	day 8	12	5	principal cell
Cha-F-800073	0	VisionLeft	Acetylcholine	Cha-Gal4	day 8	24	7	principal cell
Cha-F-800074	1	VisionRight	Acetylcholine	Cha-Gal4	day 8	3	33	interneuron
Cha-F-800075	6	VisionLeft	Acetylcholine	Cha-Gal4	day 8	2	47	interneuron
Cha-F-800076	2	VisionLeft	Acetylcholine	Cha-Gal4	day 8	8	32	interneuron
Cha-F-800077	49	OlfactoryLeft	Acetylcholine	Cha-Gal4	day 8	10	1	interneuron
Cha-F-800078	7	OlfactoryLeft	Acetylcholine	Cha-Gal4	day 8	10	13	interneuron
Cha-F-800079	3	VisionLeft	Acetylcholine	Cha-Gal4	day 8	8	47	interneuron
Cha-F-800080	3	VisionLeft	Acetylcholine	Cha-Gal4	day 8	3	14	interneuron
Cha-F-800081	2	VisionLeft	Acetylcholine	Cha-Gal4	day 8	8	37	interneuron
Cha-F-800082	13	VisionLeft	Acetylcholine	Cha-Gal4	day 8	23	48	principal cell
Cha-F-800083	37	Motor	Acetylcholine	Cha-Gal4	day 8	7	10	principal cell
Cha-F-800084	15	PreMotor	Acetylcholine	Cha-Gal4	day 8	22	39	principal cell
Cha-F-800085	19	PreMotor	Acetylcholine	Cha-Gal4	day 8	2	7	principal cell
Cha-F-800086	0	OlfactoryCore	Acetylcholine	Cha-Gal4	day 8	0	5	principal cell
Cha-F-800087	8	VisionLeft	Acetylcholine	Cha-Gal4	day 8	23	7	interneuron
Cha-F-800088	5	VisionRight	Acetylcholine	Cha-Gal4	day 8	8	41	interneuron
Cha-F-800089	4	VisionRight	Acetylcholine	Cha-Gal4	day 8	3	17	principal cell
Cha-F-800090	36	OlfactoryCore	Acetylcholine	Cha-Gal4	day 8	28	6	principal cell
Cha-F-800091	0	Auditory	Acetylcholine	Cha-Gal4	day 8	2	10	principal cell
Cha-F-800092	0	Motor	Acetylcholine	Cha-Gal4	day 8	27	10	principal cell
Cha-F-800093	7	OlfactoryCore	Acetylcholine	Cha-Gal4	day 8	18	24	principal cell
Cha-F-800094	10	Auditory	Acetylcholine	Cha-Gal4	day 8	8	2	interneuron
Cha-F-800095	5	VisionRight	Acetylcholine	Cha-Gal4	day 8	10	25	interneuron
Cha-F-800096	13	OlfactoryCore	Acetylcholine	Cha-Gal4	day 8	7	7	principal cell
Cha-F-800097	3	VisionLeft	Acetylcholine	Cha-Gal4	day 8	10	36	principal cell
Cha-F-800098	3	VisionLeft	Acetylcholine	Cha-Gal4	day 8	2	14	interneuron
Cha-F-800099	5	VisionRight	Acetylcholine	Cha-Gal4	day 8	3	41	interneuron
Cha-F-800100	1	VisionRight	Acetylcholine	Cha-Gal4	day 8	8	34	interneuron
Cha-F-800101	5	VisionRight	Acetylcholine	Cha-Gal4	day 8	10	19	interneuron
Cha-F-800102	27	PreMotor	Acetylcholine	Cha-Gal4	day 8	30	29	principal cell
Cha-F-800103	34	VisionLeft	Acetylcholine	Cha-Gal4	day 8	14	10	principal cell
Cha-F-800104	0	OlfactoryCore	Acetylcholine	Cha-Gal4	day 8	27	5	principal cell
Cha-F-800105	0	VisionRight	Acetylcholine	Cha-Gal4	day 8	0	19	principal cell
Cha-F-800106	11	OlfactoryRight	Acetylcholine	Cha-Gal4	day 8	10	15	principal cell
Cha-F-800107	0	OlfactoryCore	Acetylcholine	Cha-Gal4	day 8	7	7	principal cell
Cha-F-800108	23	OlfactoryCore	Acetylcholine	Cha-Gal4	day 8	2	11	interneuron
Cha-F-800109	2	VisionLeft	Acetylcholine	Cha-Gal4	day 8	8	32	interneuron
Cha-F-800110	4	VisionRight	Acetylcholine	Cha-Gal4	day 8	3	42	principal cell
Cha-F-800111	32	PreMotor	Acetylcholine	Cha-Gal4	day 8	11	5	principal cell
Cha-F-800112	3	VisionLeft	Acetylcholine	Cha-Gal4	day 8	3	14	interneuron
Cha-F-800113	10	VisionRight	Acetylcholine	Cha-Gal4	day 8	10	38	interneuron
Cha-F-800114	2	VisionLeft	Acetylcholine	Cha-Gal4	day 8	0	37	interneuron
Cha-F-800115	6	VisionLeft	Acetylcholine	Cha-Gal4	day 8	0	32	interneuron
Cha-F-800116	3	VisionLeft	Acetylcholine	Cha-Gal4	day 8	8	47	interneuron
Cha-F-800117	4	VisionRight	Acetylcholine	Cha-Gal4	day 8	0	44	principal cell
Cha-F-800119	14	OlfactoryLeft	Acetylcholine	Cha-Gal4	day 8	14	18	principal cell
Cha-F-800120	0	OlfactoryLeft	Acetylcholine	Cha-Gal4	day 8	7	2	principal cell
Cha-F-800121	1	VisionRight	Acetylcholine	Cha-Gal4	day 8	2	44	interneuron
Cha-F-800123	3	VisionLeft	Acetylcholine	Cha-Gal4	day 8	3	14	interneuron
Cha-F-800124	5	VisionRight	Acetylcholine	Cha-Gal4	day 8	8	41	interneuron
Cha-F-800125	0	VisionRight	Acetylcholine	Cha-Gal4	day 8	0	2	principal cell
Cha-F-800126	13	OlfactoryCore	Acetylcholine	Cha-Gal4	day 8	2	2	principal cell
Cha-F-800127	4	VisionRight	Acetylcholine	Cha-Gal4	day 8	2	38	interneuron
Cha-F-800128	0	Motor	Acetylcholine	Cha-Gal4	day 8	27	10	principal cell
Cha-F-800129	41	PreMotor	Acetylcholine	Cha-Gal4	day 8	2	11	principal cell
Cha-F-800130	22	Motor	Acetylcholine	Cha-Gal4	day 8	0	2	principal cell
Cha-F-800131	1	VisionRight	Acetylcholine	Cha-Gal4	day 8	8	34	interneuron
Cha-F-800132	1	VisionRight	Acetylcholine	Cha-Gal4	day 8	8	34	interneuron
Cha-F-800133	1	VisionRight	Acetylcholine	Cha-Gal4	day 8	8	33	interneuron
Cha-F-800134	7	OlfactoryLeft	Acetylcholine	Cha-Gal4	day 8	10	13	interneuron
Cha-F-800135	51	PreMotor	Acetylcholine	Cha-Gal4	day 8	12	39	principal cell
Cha-F-800136	11	OlfactoryRight	Acetylcholine	Cha-Gal4	day 8	2	2	principal cell
Cha-F-800137	4	VisionRight	Acetylcholine	Cha-Gal4	day 8	10	19	principal cell
Cha-F-800138	1	VisionRight	Acetylcholine	Cha-Gal4	day 8	8	34	interneuron
Cha-F-800139	15	PreMotor	Acetylcholine	Cha-Gal4	day 8	2	30	principal cell
Cha-F-800140	40	PreMotor	Acetylcholine	Cha-Gal4	day 8	7	5	principal cell
Cha-F-800141	10	VisionRight	Acetylcholine	Cha-Gal4	day 8	10	50	interneuron
Cha-F-800142	0	PreMotor	Acetylcholine	Cha-Gal4	day 8	2	5	principal cell
Cha-F-800144	3	VisionLeft	Acetylcholine	Cha-Gal4	day 8	2	12	interneuron
Cha-F-800145	13	VisionLeft	Acetylcholine	Cha-Gal4	day 8	11	10	principal cell
Cha-F-800146	0	PreMotor	Acetylcholine	Cha-Gal4	day 8	7	5	principal cell
Cha-F-900000	5	VisionRight	Acetylcholine	Cha-Gal4	day 9	12	33	interneuron
Cha-F-900002	1	VisionRight	Acetylcholine	Cha-Gal4	day 9	0	26	interneuron
Cha-F-900003	11	OlfactoryCore	Acetylcholine	Cha-Gal4	day 9	16	23	interneuron
Cha-F-900004	1	VisionRight	Acetylcholine	Cha-Gal4	day 9	12	26	interneuron
Cha-F-900005	9	OlfactoryCore	Acetylcholine	Cha-Gal4	day 9	16	28	interneuron
Cha-F-900006	44	OlfactoryCore	Acetylcholine	Cha-Gal4	day 9	26	35	principal cell
Cha-F-900007	5	VisionRight	Acetylcholine	Cha-Gal4	day 9	9	25	principal cell
Cha-F-900008	0	OlfactoryCore	Acetylcholine	Cha-Gal4	day 9	26	28	principal cell
Cha-F-900009	8	VisionLeft	Acetylcholine	Cha-Gal4	day 9	13	48	interneuron
Cha-F-900010	2	VisionLeft	Acetylcholine	Cha-Gal4	day 9	25	32	interneuron
Cha-F-900011	6	VisionLeft	Acetylcholine	Cha-Gal4	day 9	2	12	interneuron
Cha-F-900012	5	VisionRight	Acetylcholine	Cha-Gal4	day 9	9	25	interneuron
Cha-F-900013	21	OlfactoryCore	Acetylcholine	Cha-Gal4	day 9	16	28	principal cell
Cha-F-900014	3	VisionLeft	Acetylcholine	Cha-Gal4	day 9	21	36	principal cell
Cha-F-900015	5	VisionRight	Acetylcholine	Cha-Gal4	day 9	21	25	interneuron
Cha-F-900017	3	VisionLeft	Acetylcholine	Cha-Gal4	day 9	25	2	principal cell
Cha-F-900019	2	VisionLeft	Acetylcholine	Cha-Gal4	day 9	18	32	interneuron
Cha-F-900021	44	OlfactoryCore	Acetylcholine	Cha-Gal4	day 9	6	35	principal cell
Cha-F-900022	13	VisionLeft	Acetylcholine	Cha-Gal4	day 9	4	10	principal cell
Cha-F-900023	6	VisionLeft	Acetylcholine	Cha-Gal4	day 9	6	12	interneuron
Cha-F-900024	12	Auditory	Acetylcholine	Cha-Gal4	day 9	1	16	principal cell
Cha-F-900025	1	VisionRight	Acetylcholine	Cha-Gal4	day 9	2	33	interneuron
Cha-F-900026	46	Auditory	Acetylcholine	Cha-Gal4	day 9	1	6	principal cell
Cha-F-900027	3	VisionLeft	Acetylcholine	Cha-Gal4	day 9	0	2	interneuron
Cha-F-900028	20	PreMotor	Acetylcholine	Cha-Gal4	day 9	1	30	principal cell
Cha-F-900029	0	OlfactoryCore	Acetylcholine	Cha-Gal4	day 9	1	6	principal cell
Cha-F-900030	16	PreMotor	Acetylcholine	Cha-Gal4	day 9	6	29	principal cell
Cha-F-900031	4	VisionRight	Acetylcholine	Cha-Gal4	day 9	19	17	principal cell
Cha-F-900032	0	OlfactoryCore	Acetylcholine	Cha-Gal4	day 9	1	7	principal cell
Cha-F-900033	2	VisionLeft	Acetylcholine	Cha-Gal4	day 9	15	37	interneuron
Cha-F-900034	24	OlfactoryCore	Acetylcholine	Cha-Gal4	day 9	16	28	principal cell
Cha-F-900035	1	VisionRight	Acetylcholine	Cha-Gal4	day 9	14	26	interneuron
Cha-F-900036	5	VisionRight	Acetylcholine	Cha-Gal4	day 9	18	41	interneuron
Cha-F-900037	21	OlfactoryCore	Acetylcholine	Cha-Gal4	day 9	16	35	interneuron
Cha-F-900038	50	OlfactoryRight	Acetylcholine	Cha-Gal4	day 9	1	7	principal cell
Cha-F-900039	27	PreMotor	Acetylcholine	Cha-Gal4	day 9	30	29	principal cell
Cha-F-900040	7	OlfactoryLeft	Acetylcholine	Cha-Gal4	day 9	18	24	principal cell
Cha-F-900041	5	VisionRight	Acetylcholine	Cha-Gal4	day 9	8	25	interneuron
Cha-F-900042	0	VisionLeft	Acetylcholine	Cha-Gal4	day 9	29	7	principal cell
Cha-F-900043	4	VisionRight	Acetylcholine	Cha-Gal4	day 9	3	38	principal cell
Cha-F-900044	34	Motor	Acetylcholine	Cha-Gal4	day 9	27	10	principal cell
Cha-F-900045	0	PreMotor	Acetylcholine	Cha-Gal4	day 9	2	11	principal cell
Cha-F-900047	2	VisionLeft	Acetylcholine	Cha-Gal4	day 9	8	32	interneuron
Cha-F-900048	5	VisionRight	Acetylcholine	Cha-Gal4	day 9	3	25	interneuron
Cha-F-900049	37	Motor	Acetylcholine	Cha-Gal4	day 9	11	7	principal cell
Cha-F-900050	0	PreMotor	Acetylcholine	Cha-Gal4	day 9	8	5	principal cell
Cha-F-900051	4	VisionRight	Acetylcholine	Cha-Gal4	day 9	3	25	interneuron
Cha-F-900052	3	VisionLeft	Acetylcholine	Cha-Gal4	day 9	8	43	principal cell
Cha-F-900053	3	VisionLeft	Acetylcholine	Cha-Gal4	day 9	8	46	interneuron
Cha-F-900054	0	VisionLeft	Acetylcholine	Cha-Gal4	day 9	27	10	principal cell
Cha-F-900055	20	PreMotor	Acetylcholine	Cha-Gal4	day 9	30	39	principal cell
Cha-F-900056	0	Motor	Acetylcholine	Cha-Gal4	day 9	7	45	principal cell
Cha-F-900059	4	VisionRight	Acetylcholine	Cha-Gal4	day 9	0	19	interneuron
Cha-F-900060	53	PreMotor	Acetylcholine	Cha-Gal4	day 9	15	31	principal cell
Cha-F-900061	10	VisionRight	Acetylcholine	Cha-Gal4	day 9	3	10	interneuron
Cha-F-900063	0	PreMotor	Acetylcholine	Cha-Gal4	day 9	12	39	principal cell
Cha-F-900064	3	VisionLeft	Acetylcholine	Cha-Gal4	day 9	27	10	principal cell
Cha-F-900065	2	VisionLeft	Acetylcholine	Cha-Gal4	day 9	2	32	interneuron
Cha-F-900066	1	VisionRight	Acetylcholine	Cha-Gal4	day 9	8	26	interneuron
Cha-F-900067	0	Motor	Acetylcholine	Cha-Gal4	day 9	7	10	principal cell
Cha-F-900069	2	VisionLeft	Acetylcholine	Cha-Gal4	day 9	3	37	interneuron
Cha-F-900070	1	VisionRight	Acetylcholine	Cha-Gal4	day 9	2	51	interneuron
Cha-F-900071	10	VisionRight	Acetylcholine	Cha-Gal4	day 9	3	50	interneuron
Cha-F-900072	4	VisionRight	Acetylcholine	Cha-Gal4	day 9	8	38	principal cell
Cha-F-900073	3	VisionLeft	Acetylcholine	Cha-Gal4	day 9	10	12	principal cell
E0585-F-000000	41	PreMotor	unknown	E0585-Gal4	embryo	2	8	principal cell
E0585-F-000001	18	PreMotor	unknown	E0585-Gal4	embryo	2	8	principal cell
E0585-F-000002	0	PreMotor	unknown	E0585-Gal4	embryo	2	8	interneuron
E0585-F-000003	0	PreMotor	unknown	E0585-Gal4	embryo	2	5	principal cell
E0585-F-000004	0	OlfactoryCore	unknown	E0585-Gal4	embryo	27	7	principal cell
E0585-F-000005	0	OlfactoryCore	unknown	E0585-Gal4	embryo	23	7	principal cell
E0585-F-000006	47	OlfactoryCore	unknown	E0585-Gal4	embryo	11	6	principal cell
E0585-F-100000	32	PreMotor	unknown	E0585-Gal4	day 1	18	39	principal cell
E0585-F-100001	18	PreMotor	unknown	E0585-Gal4	day 1	2	8	principal cell
E0585-F-100002	41	PreMotor	unknown	E0585-Gal4	day 1	2	8	principal cell
E0585-F-100003	25	Motor	unknown	E0585-Gal4	day 1	14	10	principal cell
E0585-F-100004	25	Motor	unknown	E0585-Gal4	day 1	11	2	principal cell
E0585-F-100005	17	PreMotor	unknown	E0585-Gal4	day 1	2	8	interneuron
E0585-F-100006	0	Motor	unknown	E0585-Gal4	day 1	13	2	principal cell
E0585-F-100007	20	PreMotor	unknown	E0585-Gal4	day 1	12	5	principal cell
E0585-F-100008	18	PreMotor	unknown	E0585-Gal4	day 1	3	8	principal cell
E0585-F-100009	23	PreMotor	unknown	E0585-Gal4	day 1	2	8	principal cell
E0585-F-100010	23	PreMotor	unknown	E0585-Gal4	day 1	2	39	principal cell
E0585-F-100011	0	PreMotor	unknown	E0585-Gal4	day 1	18	39	principal cell
E0585-F-100013	20	PreMotor	unknown	E0585-Gal4	day 1	22	5	principal cell
E0585-F-100014	0	Motor	unknown	E0585-Gal4	day 1	27	7	principal cell
E0585-F-100015	19	PreMotor	unknown	E0585-Gal4	day 1	2	7	principal cell
E0585-F-100017	23	PreMotor	unknown	E0585-Gal4	day 1	2	8	principal cell
E0585-F-100018	23	PreMotor	unknown	E0585-Gal4	day 1	2	8	principal cell
E0585-F-100019	17	PreMotor	unknown	E0585-Gal4	day 1	2	11	principal cell
E0585-F-100020	2	VisionLeft	unknown	E0585-Gal4	day 1	29	49	interneuron
E0585-F-100021	24	OlfactoryCore	unknown	E0585-Gal4	day 1	7	5	principal cell
E0585-F-100022	18	PreMotor	unknown	E0585-Gal4	day 1	3	8	principal cell
E0585-F-100023	23	PreMotor	unknown	E0585-Gal4	day 1	2	8	principal cell
E0585-F-100024	32	PreMotor	unknown	E0585-Gal4	day 1	18	39	principal cell
E0585-F-100025	0	VisionRight	unknown	E0585-Gal4	day 1	7	16	principal cell
E0585-F-100026	18	PreMotor	unknown	E0585-Gal4	day 1	2	8	principal cell
E0585-F-100027	25	Motor	unknown	E0585-Gal4	day 1	29	10	principal cell
E0585-F-100028	0	PreMotor	unknown	E0585-Gal4	day 1	22	5	principal cell
E0585-F-100029	24	PreMotor	unknown	E0585-Gal4	day 1	18	39	principal cell
E0585-F-100030	25	Motor	unknown	E0585-Gal4	day 1	29	10	principal cell
E0585-F-100031	20	PreMotor	unknown	E0585-Gal4	day 1	22	5	principal cell
E0585-F-100032	8	VisionLeft	unknown	E0585-Gal4	day 1	13	10	interneuron
E0585-F-200000	53	PreMotor	unknown	E0585-Gal4	day 2	18	39	principal cell
E0585-F-200001	54	OlfactoryCore	unknown	E0585-Gal4	day 2	27	7	principal cell
E0585-F-200004	0	OlfactoryCore	unknown	E0585-Gal4	day 2	23	7	principal cell
E0585-F-200005	0	OlfactoryCore	unknown	E0585-Gal4	day 2	14	5	principal cell
E0585-F-200006	25	Motor	unknown	E0585-Gal4	day 2	11	10	principal cell
E0585-F-200007	41	PreMotor	unknown	E0585-Gal4	day 2	3	8	principal cell
E0585-F-200008	20	PreMotor	unknown	E0585-Gal4	day 2	22	5	principal cell
E0585-F-200009	40	PreMotor	unknown	E0585-Gal4	day 2	11	7	principal cell
E0585-F-200010	20	PreMotor	unknown	E0585-Gal4	day 2	22	5	principal cell
E0585-F-200012	19	PreMotor	unknown	E0585-Gal4	day 2	2	5	principal cell
E0585-F-200013	0	OlfactoryCore	unknown	E0585-Gal4	day 2	0	5	principal cell
E0585-F-200014	50	OlfactoryLeft	unknown	E0585-Gal4	day 2	28	7	principal cell
E0585-F-200015	34	OlfactoryCore	unknown	E0585-Gal4	day 2	29	5	principal cell
E0585-F-200016	25	Motor	unknown	E0585-Gal4	day 2	29	10	principal cell
E0585-F-300001	20	PreMotor	unknown	E0585-Gal4	day 3	2	5	principal cell
E0585-F-300002	23	PreMotor	unknown	E0585-Gal4	day 3	0	11	interneuron
E0585-F-300003	0	PreMotor	unknown	E0585-Gal4	day 3	22	5	principal cell
E0585-F-300004	19	PreMotor	unknown	E0585-Gal4	day 3	2	5	principal cell
E0585-F-300005	12	Auditory	unknown	E0585-Gal4	day 3	7	16	principal cell
E0585-F-300008	0	PreMotor	unknown	E0585-Gal4	day 3	0	5	principal cell
E0585-F-300010	0	OlfactoryCore	unknown	E0585-Gal4	day 3	2	5	principal cell
E0585-F-300012	0	PreMotor	unknown	E0585-Gal4	day 3	18	5	principal cell
E0585-F-300013	7	OlfactoryLeft	unknown	E0585-Gal4	day 3	0	13	principal cell
E0585-F-300014	36	PreMotor	unknown	E0585-Gal4	day 3	2	5	principal cell
E0585-F-300015	18	PreMotor	unknown	E0585-Gal4	day 3	2	5	principal cell
E0585-F-300016	0	OlfactoryCore	unknown	E0585-Gal4	day 3	0	5	principal cell
E0585-F-300017	0	PreMotor	unknown	E0585-Gal4	day 3	2	7	principal cell
E0585-F-300019	24	OlfactoryCore	unknown	E0585-Gal4	day 3	7	5	principal cell
E0585-F-300020	11	OlfactoryRight	unknown	E0585-Gal4	day 3	0	15	principal cell
E0585-F-300021	48	PreMotor	unknown	E0585-Gal4	day 3	2	39	principal cell
E0585-F-300022	0	OlfactoryCore	unknown	E0585-Gal4	day 3	7	5	principal cell
E0585-F-300023	0	Auditory	unknown	E0585-Gal4	day 3	7	6	principal cell
E0585-F-300024	17	PreMotor	unknown	E0585-Gal4	day 3	2	9	principal cell
E0585-F-300025	20	PreMotor	unknown	E0585-Gal4	day 3	2	30	principal cell
E0585-F-300026	0	OlfactoryCore	unknown	E0585-Gal4	day 3	0	5	principal cell
E0585-F-300027	0	PreMotor	unknown	E0585-Gal4	day 3	2	7	principal cell
E0585-F-300029	39	Auditory	unknown	E0585-Gal4	day 3	27	7	principal cell
E0585-F-300031	0	OlfactoryCore	unknown	E0585-Gal4	day 3	13	2	principal cell
E0585-F-300032	3	Auditory	unknown	E0585-Gal4	day 3	3	10	interneuron
E0585-F-300033	7	OlfactoryLeft	unknown	E0585-Gal4	day 3	7	13	principal cell
E0585-F-300034	21	VisionLeft	unknown	E0585-Gal4	day 3	27	7	principal cell
E0585-F-300037	0	PreMotor	unknown	E0585-Gal4	day 3	2	5	principal cell
E0585-F-300040	7	OlfactoryLeft	unknown	E0585-Gal4	day 3	7	13	principal cell
E0585-F-300042	24	OlfactoryCore	unknown	E0585-Gal4	day 3	29	7	principal cell
E0585-F-300043	11	OlfactoryRight	unknown	E0585-Gal4	day 3	11	15	principal cell
E0585-F-300045	20	PreMotor	unknown	E0585-Gal4	day 3	3	5	principal cell
E0585-F-300046	53	PreMotor	unknown	E0585-Gal4	day 3	3	31	principal cell
E0585-F-300047	7	OlfactoryLeft	unknown	E0585-Gal4	day 3	7	13	principal cell
E0585-F-300048	20	PreMotor	unknown	E0585-Gal4	day 3	2	5	principal cell
E0585-F-300049	27	PreMotor	unknown	E0585-Gal4	day 3	8	31	principal cell
E0585-F-300050	7	OlfactoryLeft	unknown	E0585-Gal4	day 3	7	13	principal cell
E0585-F-300052	11	OlfactoryRight	unknown	E0585-Gal4	day 3	7	15	principal cell
E0585-F-300053	0	PreMotor	unknown	E0585-Gal4	day 3	8	31	principal cell
E0585-F-300055	19	PreMotor	unknown	E0585-Gal4	day 3	2	5	principal cell
E0585-F-300056	7	OlfactoryLeft	unknown	E0585-Gal4	day 3	2	13	principal cell
E0585-F-300057	0	PreMotor	unknown	E0585-Gal4	day 3	2	5	principal cell
E0585-F-300058	7	OlfactoryLeft	unknown	E0585-Gal4	day 3	7	13	principal cell
E0585-F-300059	41	PreMotor	unknown	E0585-Gal4	day 3	2	8	principal cell
E0585-F-300060	25	Motor	unknown	E0585-Gal4	day 3	29	10	principal cell
E0585-F-300061	18	PreMotor	unknown	E0585-Gal4	day 3	2	8	principal cell
E0585-F-300062	5	VisionRight	unknown	E0585-Gal4	day 3	10	44	interneuron
E0585-F-300063	7	OlfactoryLeft	unknown	E0585-Gal4	day 3	13	13	principal cell
E0585-F-300064	11	OlfactoryRight	unknown	E0585-Gal4	day 3	7	15	principal cell
E0585-F-300065	19	PreMotor	unknown	E0585-Gal4	day 3	18	5	principal cell
E0585-F-300066	7	OlfactoryLeft	unknown	E0585-Gal4	day 3	7	13	principal cell
E0585-F-300067	1	VisionRight	unknown	E0585-Gal4	day 3	3	44	interneuron
E0585-F-300068	19	PreMotor	unknown	E0585-Gal4	day 3	2	5	principal cell
E0585-F-300069	11	OlfactoryRight	unknown	E0585-Gal4	day 3	7	15	principal cell
E0585-F-300070	11	OlfactoryRight	unknown	E0585-Gal4	day 3	7	15	interneuron
E0585-F-300071	7	OlfactoryLeft	unknown	E0585-Gal4	day 3	11	13	principal cell
E0585-F-300072	1	VisionRight	unknown	E0585-Gal4	day 3	2	44	interneuron
E0585-F-300073	7	OlfactoryLeft	unknown	E0585-Gal4	day 3	7	13	principal cell
E0585-F-300074	0	VisionLeft	unknown	E0585-Gal4	day 3	3	43	principal cell
E0585-F-400000	20	PreMotor	unknown	E0585-Gal4	day 4	2	5	principal cell
E0585-F-400001	11	OlfactoryRight	unknown	E0585-Gal4	day 4	0	5	principal cell
E0585-F-400002	7	OlfactoryLeft	unknown	E0585-Gal4	day 4	7	13	principal cell
E0585-F-400003	11	OlfactoryRight	unknown	E0585-Gal4	day 4	7	15	principal cell
E0585-F-400004	20	PreMotor	unknown	E0585-Gal4	day 4	2	30	principal cell
E0585-F-400005	7	OlfactoryLeft	unknown	E0585-Gal4	day 4	7	13	principal cell
E0585-F-400006	27	PreMotor	unknown	E0585-Gal4	day 4	2	5	principal cell
E0585-F-400007	0	OlfactoryCore	unknown	E0585-Gal4	day 4	0	2	principal cell
E0585-F-400008	7	OlfactoryLeft	unknown	E0585-Gal4	day 4	11	13	principal cell
E0585-F-400009	11	OlfactoryRight	unknown	E0585-Gal4	day 4	7	15	interneuron
E0585-F-400011	11	OlfactoryRight	unknown	E0585-Gal4	day 4	7	15	principal cell
E0585-F-400013	7	OlfactoryLeft	unknown	E0585-Gal4	day 4	11	13	principal cell
E0585-F-400014	0	PreMotor	unknown	E0585-Gal4	day 4	2	2	interneuron
E0585-F-400015	13	OlfactoryLeft	unknown	E0585-Gal4	day 4	7	5	principal cell
E0585-F-400016	0	OlfactoryCore	unknown	E0585-Gal4	day 4	7	5	principal cell
E0585-F-400017	27	PreMotor	unknown	E0585-Gal4	day 4	8	31	principal cell
E0585-F-400018	7	OlfactoryLeft	unknown	E0585-Gal4	day 4	7	13	principal cell
E0585-F-400019	3	VisionLeft	unknown	E0585-Gal4	day 4	3	45	interneuron
E0585-F-400021	11	OlfactoryRight	unknown	E0585-Gal4	day 4	10	15	principal cell
E0585-F-400022	19	PreMotor	unknown	E0585-Gal4	day 4	18	7	principal cell
E0585-F-400023	0	Auditory	unknown	E0585-Gal4	day 4	23	6	principal cell
E0585-F-400025	7	OlfactoryLeft	unknown	E0585-Gal4	day 4	5	13	principal cell
E0585-F-400026	8	VisionLeft	unknown	E0585-Gal4	day 4	13	10	principal cell
E0585-F-400028	13	OlfactoryLeft	unknown	E0585-Gal4	day 4	7	13	principal cell
E0585-F-400029	11	OlfactoryRight	unknown	E0585-Gal4	day 4	7	15	principal cell
E0585-F-400030	4	VisionRight	unknown	E0585-Gal4	day 4	7	44	interneuron
E0585-F-400031	1	VisionRight	unknown	E0585-Gal4	day 4	7	44	interneuron
E0585-F-400032	20	PreMotor	unknown	E0585-Gal4	day 4	2	5	principal cell
E0585-F-500000	13	OlfactoryCore	unknown	E0585-Gal4	day 5	7	7	principal cell
E0585-F-500001	13	OlfactoryLeft	unknown	E0585-Gal4	day 5	11	7	principal cell
E0585-F-500004	21	Auditory	unknown	E0585-Gal4	day 5	23	10	principal cell
E0585-F-500005	0	Auditory	unknown	E0585-Gal4	day 5	11	7	principal cell
E0585-F-500006	0	OlfactoryCore	unknown	E0585-Gal4	day 5	7	7	principal cell
E0585-F-500007	19	PreMotor	unknown	E0585-Gal4	day 5	12	5	principal cell
E0585-F-500008	11	OlfactoryRight	unknown	E0585-Gal4	day 5	7	15	principal cell
E0585-F-500009	11	OlfactoryRight	unknown	E0585-Gal4	day 5	2	15	principal cell
E0585-F-600000	21	VisionRight	unknown	E0585-Gal4	day 6	27	7	principal cell
E0585-F-600001	19	OlfactoryCore	unknown	E0585-Gal4	day 6	18	11	principal cell
E0585-F-600002	11	OlfactoryRight	unknown	E0585-Gal4	day 6	0	15	principal cell
E0585-F-600003	2	VisionLeft	unknown	E0585-Gal4	day 6	2	45	interneuron
E0585-F-600004	21	OlfactoryRight	unknown	E0585-Gal4	day 6	11	7	principal cell
E0585-F-600005	0	OlfactoryLeft	unknown	E0585-Gal4	day 6	10	7	principal cell
E0585-F-600006	0	OlfactoryCore	unknown	E0585-Gal4	day 6	18	35	principal cell
E0585-F-600007	46	PreMotor	unknown	E0585-Gal4	day 6	29	7	principal cell
E0585-F-600008	35	OlfactoryCore	unknown	E0585-Gal4	day 6	24	6	principal cell
E0585-F-700000	20	PreMotor	unknown	E0585-Gal4	day 7	2	5	principal cell
E0585-F-700001	11	OlfactoryRight	unknown	E0585-Gal4	day 7	12	15	principal cell
E0585-F-700002	13	OlfactoryLeft	unknown	E0585-Gal4	day 7	2	10	principal cell
E0585-F-800000	6	VisionLeft	unknown	E0585-Gal4	day 8	27	49	interneuron
E0585-F-800001	0	OlfactoryLeft	unknown	E0585-Gal4	day 8	13	7	principal cell
E0585-F-800002	27	PreMotor	unknown	E0585-Gal4	day 8	2	7	principal cell
E0585-F-800003	11	OlfactoryCore	unknown	E0585-Gal4	day 8	10	5	principal cell
E0585-F-800004	7	OlfactoryLeft	unknown	E0585-Gal4	day 8	7	13	principal cell
fru-F-000000	0	Motor	unknown	fru-Gal4	embryo	1	10	principal cell
fru-F-000001	9	OlfactoryCore	unknown	fru-Gal4	embryo	19	23	principal cell
fru-F-000002	7	OlfactoryCore	unknown	fru-Gal4	embryo	19	24	interneuron
fru-F-000003	2	VisionLeft	unknown	fru-Gal4	embryo	1	49	interneuron
fru-F-000004	1	VisionRight	unknown	fru-Gal4	embryo	0	7	interneuron
fru-F-000005	0	OlfactoryRight	unknown	fru-Gal4	embryo	2	1	interneuron
fru-F-000006	21	OlfactoryCore	unknown	fru-Gal4	embryo	1	23	principal cell
fru-F-000007	0	OlfactoryCore	unknown	fru-Gal4	embryo	1	24	interneuron
fru-F-000008	2	VisionLeft	unknown	fru-Gal4	embryo	0	49	interneuron
fru-F-000009	7	OlfactoryCore	unknown	fru-Gal4	embryo	26	24	interneuron
fru-F-000010	36	OlfactoryCore	unknown	fru-Gal4	embryo	1	7	principal cell
fru-F-000011	9	OlfactoryCore	unknown	fru-Gal4	embryo	16	23	principal cell
fru-F-000012	3	VisionLeft	unknown	fru-Gal4	embryo	20	45	principal cell
fru-F-000013	1	VisionRight	unknown	fru-Gal4	embryo	6	44	interneuron
fru-F-000014	7	OlfactoryCore	unknown	fru-Gal4	embryo	16	35	interneuron
fru-F-000015	41	PreMotor	unknown	fru-Gal4	embryo	9	11	principal cell
fru-F-000016	0	OlfactoryCore	unknown	fru-Gal4	embryo	1	23	interneuron
fru-F-000017	11	OlfactoryCore	unknown	fru-Gal4	embryo	19	23	interneuron
fru-F-000018	7	OlfactoryCore	unknown	fru-Gal4	embryo	19	24	interneuron
fru-F-000019	21	OlfactoryCore	unknown	fru-Gal4	embryo	1	24	principal cell
fru-F-000020	2	VisionLeft	unknown	fru-Gal4	embryo	8	32	interneuron
fru-F-000021	1	VisionRight	unknown	fru-Gal4	embryo	21	26	interneuron
fru-F-000022	24	OlfactoryCore	unknown	fru-Gal4	embryo	16	23	principal cell
fru-F-000023	44	OlfactoryCore	unknown	fru-Gal4	embryo	26	35	principal cell
fru-F-000024	13	OlfactoryCore	unknown	fru-Gal4	embryo	1	7	principal cell
fru-F-000025	0	OlfactoryRight	unknown	fru-Gal4	embryo	1	5	principal cell
fru-F-000026	9	OlfactoryCore	unknown	fru-Gal4	embryo	16	28	principal cell
fru-F-000027	28	Auditory	unknown	fru-Gal4	embryo	4	7	principal cell
fru-F-000028	11	OlfactoryCore	unknown	fru-Gal4	embryo	1	23	principal cell
fru-F-000029	33	Auditory	unknown	fru-Gal4	embryo	13	10	interneuron
fru-F-000031	9	OlfactoryCore	unknown	fru-Gal4	embryo	26	28	principal cell
fru-F-000032	4	VisionRight	unknown	fru-Gal4	embryo	21	25	interneuron
fru-F-000033	44	OlfactoryCore	unknown	fru-Gal4	embryo	26	35	principal cell
fru-F-000034	35	OlfactoryCore	unknown	fru-Gal4	embryo	5	5	principal cell
fru-F-000035	7	OlfactoryCore	unknown	fru-Gal4	embryo	19	24	interneuron
fru-F-000036	12	Auditory	unknown	fru-Gal4	embryo	20	16	principal cell
fru-F-000037	47	Auditory	unknown	fru-Gal4	embryo	1	7	principal cell
fru-F-000038	3	VisionLeft	unknown	fru-Gal4	embryo	1	43	principal cell
fru-F-000039	21	VisionRight	unknown	fru-Gal4	embryo	4	6	principal cell
fru-F-000040	0	Auditory	unknown	fru-Gal4	embryo	13	16	principal cell
fru-F-000041	0	Auditory	unknown	fru-Gal4	embryo	4	7	principal cell
fru-F-000042	0	Motor	unknown	fru-Gal4	embryo	19	12	principal cell
fru-F-000043	28	Auditory	unknown	fru-Gal4	embryo	1	7	principal cell
fru-F-000044	2	VisionLeft	unknown	fru-Gal4	embryo	6	49	interneuron
fru-F-000045	7	OlfactoryCore	unknown	fru-Gal4	embryo	1	24	interneuron
fru-F-000046	9	OlfactoryCore	unknown	fru-Gal4	embryo	16	28	interneuron
fru-F-000047	0	OlfactoryCore	unknown	fru-Gal4	embryo	1	7	principal cell
fru-F-000048	11	OlfactoryCore	unknown	fru-Gal4	embryo	1	23	principal cell
fru-F-000049	25	VisionLeft	unknown	fru-Gal4	embryo	20	2	principal cell
fru-F-000050	0	OlfactoryCore	unknown	fru-Gal4	embryo	1	23	principal cell
fru-F-000051	24	OlfactoryCore	unknown	fru-Gal4	embryo	1	5	principal cell
fru-F-000052	0	OlfactoryCore	unknown	fru-Gal4	embryo	1	7	principal cell
fru-F-000053	39	VisionLeft	unknown	fru-Gal4	embryo	0	6	principal cell
fru-F-000054	0	Motor	unknown	fru-Gal4	embryo	19	12	principal cell
fru-F-000055	1	VisionRight	unknown	fru-Gal4	embryo	6	44	interneuron
fru-F-000056	6	VisionLeft	unknown	fru-Gal4	embryo	5	6	principal cell
fru-F-000057	28	Auditory	unknown	fru-Gal4	embryo	1	7	principal cell
fru-F-000058	0	Motor	unknown	fru-Gal4	embryo	4	10	principal cell
fru-F-000059	29	OlfactoryCore	unknown	fru-Gal4	embryo	26	35	principal cell
fru-F-000060	9	OlfactoryCore	unknown	fru-Gal4	embryo	16	23	principal cell
fru-F-000061	28	Auditory	unknown	fru-Gal4	embryo	1	7	principal cell
fru-F-000062	29	OlfactoryCore	unknown	fru-Gal4	embryo	16	35	principal cell
fru-F-000063	21	OlfactoryCore	unknown	fru-Gal4	embryo	16	28	principal cell
fru-F-000064	7	OlfactoryCore	unknown	fru-Gal4	embryo	1	2	principal cell
fru-F-000065	0	Motor	unknown	fru-Gal4	embryo	13	10	principal cell
fru-F-000066	0	OlfactoryCore	unknown	fru-Gal4	embryo	1	7	principal cell
fru-F-000067	9	OlfactoryCore	unknown	fru-Gal4	embryo	16	28	principal cell
fru-F-000068	47	Auditory	unknown	fru-Gal4	embryo	1	7	principal cell
fru-F-000069	24	VisionRight	unknown	fru-Gal4	embryo	20	6	principal cell
fru-F-000070	0	PreMotor	unknown	fru-Gal4	embryo	23	5	principal cell
fru-F-000071	0	VisionLeft	unknown	fru-Gal4	embryo	1	10	principal cell
fru-F-000072	25	VisionRight	unknown	fru-Gal4	embryo	20	2	principal cell
fru-F-000073	0	PreMotor	unknown	fru-Gal4	embryo	13	2	interneuron
fru-F-000074	13	VisionLeft	unknown	fru-Gal4	embryo	1	7	principal cell
fru-F-000075	7	OlfactoryCore	unknown	fru-Gal4	embryo	26	35	principal cell
fru-F-000076	46	PreMotor	unknown	fru-Gal4	embryo	1	5	principal cell
fru-F-000077	10	VisionRight	unknown	fru-Gal4	embryo	1	7	principal cell
fru-F-000078	33	Auditory	unknown	fru-Gal4	embryo	21	10	principal cell
fru-F-000079	0	OlfactoryLeft	unknown	fru-Gal4	embryo	1	18	principal cell
fru-F-000080	1	VisionRight	unknown	fru-Gal4	embryo	0	26	interneuron
fru-F-000081	4	VisionRight	unknown	fru-Gal4	embryo	19	17	principal cell
fru-F-000082	42	Motor	unknown	fru-Gal4	embryo	4	54	principal cell
fru-F-000083	3	VisionLeft	unknown	fru-Gal4	embryo	0	14	principal cell
fru-F-000084	0	Auditory	unknown	fru-Gal4	embryo	11	10	interneuron
fru-F-000085	11	OlfactoryCore	unknown	fru-Gal4	embryo	6	5	principal cell
fru-F-000086	31	OlfactoryRight	unknown	fru-Gal4	embryo	1	2	principal cell
fru-F-000087	12	Auditory	unknown	fru-Gal4	embryo	4	16	interneuron
fru-F-000088	9	OlfactoryCore	unknown	fru-Gal4	embryo	19	23	principal cell
fru-F-000090	0	Auditory	unknown	fru-Gal4	embryo	1	7	principal cell
fru-F-000091	28	Auditory	unknown	fru-Gal4	embryo	1	7	principal cell
fru-F-000092	0	OlfactoryCore	unknown	fru-Gal4	embryo	1	7	principal cell
fru-F-000093	1	VisionRight	unknown	fru-Gal4	embryo	0	7	interneuron
fru-F-000095	10	VisionRight	unknown	fru-Gal4	embryo	1	6	principal cell
fru-F-000096	48	PreMotor	unknown	fru-Gal4	embryo	13	8	principal cell
fru-F-000097	0	OlfactoryCore	unknown	fru-Gal4	embryo	4	7	principal cell
fru-F-000098	13	OlfactoryCore	unknown	fru-Gal4	embryo	1	7	principal cell
fru-F-000099	0	Auditory	unknown	fru-Gal4	embryo	11	7	interneuron
fru-F-000100	46	Auditory	unknown	fru-Gal4	embryo	1	10	principal cell
fru-F-000101	4	VisionRight	unknown	fru-Gal4	embryo	19	42	principal cell
fru-F-000103	10	VisionRight	unknown	fru-Gal4	embryo	1	50	interneuron
fru-F-000104	35	OlfactoryCore	unknown	fru-Gal4	embryo	1	7	principal cell
fru-F-000105	0	OlfactoryCore	unknown	fru-Gal4	embryo	1	6	principal cell
fru-F-000106	32	PreMotor	unknown	fru-Gal4	embryo	4	5	principal cell
fru-F-000108	4	VisionRight	unknown	fru-Gal4	embryo	19	17	principal cell
fru-F-000109	0	OlfactoryCore	unknown	fru-Gal4	embryo	11	5	interneuron
fru-F-000110	24	VisionRight	unknown	fru-Gal4	embryo	1	6	principal cell
fru-F-000111	0	VisionRight	unknown	fru-Gal4	embryo	1	2	principal cell
fru-F-000112	0	OlfactoryCore	unknown	fru-Gal4	embryo	1	23	principal cell
fru-F-000113	24	OlfactoryCore	unknown	fru-Gal4	embryo	1	7	principal cell
fru-F-000114	40	PreMotor	unknown	fru-Gal4	embryo	1	7	principal cell
fru-F-000115	17	PreMotor	unknown	fru-Gal4	embryo	0	8	interneuron
fru-F-000116	0	OlfactoryCore	unknown	fru-Gal4	embryo	7	7	principal cell
fru-F-000117	7	OlfactoryCore	unknown	fru-Gal4	embryo	18	24	interneuron
fru-F-000118	24	VisionRight	unknown	fru-Gal4	embryo	1	6	principal cell
fru-F-000119	47	Auditory	unknown	fru-Gal4	embryo	1	10	principal cell
fru-F-000120	26	OlfactoryRight	unknown	fru-Gal4	embryo	1	52	principal cell
fru-F-000121	13	OlfactoryCore	unknown	fru-Gal4	embryo	4	5	principal cell
fru-F-000122	3	VisionLeft	unknown	fru-Gal4	embryo	24	43	principal cell
fru-F-000123	17	PreMotor	unknown	fru-Gal4	embryo	9	8	interneuron
fru-F-000124	0	OlfactoryCore	unknown	fru-Gal4	embryo	1	6	principal cell
fru-F-000126	0	OlfactoryLeft	unknown	fru-Gal4	embryo	1	6	principal cell
fru-F-000127	2	VisionLeft	unknown	fru-Gal4	embryo	1	49	interneuron
fru-F-000128	1	VisionRight	unknown	fru-Gal4	embryo	17	51	interneuron
fru-F-000129	21	VisionRight	unknown	fru-Gal4	embryo	19	42	principal cell
fru-F-000130	50	OlfactoryRight	unknown	fru-Gal4	embryo	1	7	principal cell
fru-F-000131	0	OlfactoryCore	unknown	fru-Gal4	embryo	1	6	principal cell
fru-F-000133	0	OlfactoryCore	unknown	fru-Gal4	embryo	1	6	principal cell
fru-F-000134	1	VisionRight	unknown	fru-Gal4	embryo	21	26	interneuron
fru-F-000135	7	OlfactoryCore	unknown	fru-Gal4	embryo	1	24	principal cell
fru-F-000136	3	VisionLeft	unknown	fru-Gal4	embryo	1	43	principal cell
fru-F-000137	40	PreMotor	unknown	fru-Gal4	embryo	1	6	principal cell
fru-F-000138	0	PreMotor	unknown	fru-Gal4	embryo	9	9	principal cell
fru-F-000139	40	PreMotor	unknown	fru-Gal4	embryo	1	6	principal cell
fru-F-000140	22	OlfactoryCore	unknown	fru-Gal4	embryo	1	24	interneuron
fru-F-000141	36	OlfactoryCore	unknown	fru-Gal4	embryo	1	7	principal cell
fru-F-000142	0	OlfactoryCore	unknown	fru-Gal4	embryo	1	7	principal cell
fru-F-000143	47	Auditory	unknown	fru-Gal4	embryo	1	7	principal cell
fru-F-000144	0	OlfactoryCore	unknown	fru-Gal4	embryo	4	7	principal cell
fru-F-000145	0	OlfactoryCore	unknown	fru-Gal4	embryo	1	7	principal cell
fru-F-000146	0	Auditory	unknown	fru-Gal4	embryo	29	7	principal cell
fru-F-000147	7	OlfactoryCore	unknown	fru-Gal4	embryo	12	24	interneuron
fru-F-000148	23	PreMotor	unknown	fru-Gal4	embryo	2	8	principal cell
fru-F-000150	28	Auditory	unknown	fru-Gal4	embryo	29	7	principal cell
fru-F-000151	30	Auditory	unknown	fru-Gal4	embryo	14	16	principal cell
fru-F-000152	0	OlfactoryCore	unknown	fru-Gal4	embryo	1	7	principal cell
fru-F-000153	0	Auditory	unknown	fru-Gal4	embryo	14	16	principal cell
fru-F-000154	0	OlfactoryCore	unknown	fru-Gal4	embryo	11	7	principal cell
fru-F-000155	0	OlfactoryCore	unknown	fru-Gal4	embryo	29	6	principal cell
fru-F-000157	25	Auditory	unknown	fru-Gal4	embryo	7	7	principal cell
fru-F-000158	3	VisionLeft	unknown	fru-Gal4	embryo	3	12	principal cell
fru-F-000159	0	PreMotor	unknown	fru-Gal4	embryo	11	5	principal cell
fru-F-000160	29	OlfactoryCore	unknown	fru-Gal4	embryo	18	35	principal cell
fru-F-000161	0	Auditory	unknown	fru-Gal4	embryo	29	7	principal cell
fru-F-000162	44	OlfactoryLeft	unknown	fru-Gal4	embryo	18	35	principal cell
fru-F-000163	36	OlfactoryCore	unknown	fru-Gal4	embryo	29	6	principal cell
fru-F-000164	0	Motor	unknown	fru-Gal4	embryo	1	7	principal cell
fru-F-000165	23	PreMotor	unknown	fru-Gal4	embryo	2	8	principal cell
fru-F-000166	47	Auditory	unknown	fru-Gal4	embryo	27	7	principal cell
fru-F-000167	12	Auditory	unknown	fru-Gal4	embryo	23	16	principal cell
fru-F-000168	3	VisionLeft	unknown	fru-Gal4	embryo	0	43	principal cell
fru-F-000169	0	VisionLeft	unknown	fru-Gal4	embryo	0	6	principal cell
fru-F-000170	47	Auditory	unknown	fru-Gal4	embryo	29	7	principal cell
fru-F-000171	25	Motor	unknown	fru-Gal4	embryo	10	10	principal cell
fru-F-000172	0	PreMotor	unknown	fru-Gal4	embryo	2	8	interneuron
fru-F-000173	36	OlfactoryCore	unknown	fru-Gal4	embryo	0	6	principal cell
fru-F-000175	13	OlfactoryCore	unknown	fru-Gal4	embryo	18	24	principal cell
fru-F-000176	41	PreMotor	unknown	fru-Gal4	embryo	2	8	principal cell
fru-F-000177	45	VisionRight	unknown	fru-Gal4	embryo	28	10	principal cell
fru-F-000178	47	Auditory	unknown	fru-Gal4	embryo	29	7	principal cell
fru-F-000179	0	OlfactoryCore	unknown	fru-Gal4	embryo	11	6	principal cell
fru-F-000180	28	Auditory	unknown	fru-Gal4	embryo	29	7	principal cell
fru-F-000181	54	OlfactoryCore	unknown	fru-Gal4	embryo	7	5	principal cell
fru-F-000182	0	Auditory	unknown	fru-Gal4	embryo	3	16	interneuron
fru-F-000183	0	OlfactoryLeft	unknown	fru-Gal4	embryo	14	53	principal cell
fru-F-000184	54	OlfactoryCore	unknown	fru-Gal4	embryo	23	5	principal cell
fru-F-000185	47	Auditory	unknown	fru-Gal4	embryo	23	7	principal cell
fru-F-000186	24	OlfactoryCore	unknown	fru-Gal4	embryo	7	5	principal cell
fru-F-000187	47	Auditory	unknown	fru-Gal4	embryo	29	7	principal cell
fru-F-000189	46	PreMotor	unknown	fru-Gal4	embryo	29	7	principal cell
fru-F-000190	0	Auditory	unknown	fru-Gal4	embryo	27	7	principal cell
fru-F-000191	39	OlfactoryCore	unknown	fru-Gal4	embryo	1	6	principal cell
fru-F-000192	46	PreMotor	unknown	fru-Gal4	embryo	29	6	principal cell
fru-F-000193	0	VisionLeft	unknown	fru-Gal4	embryo	0	10	principal cell
fru-F-000194	40	PreMotor	unknown	fru-Gal4	embryo	29	7	principal cell
fru-F-000195	13	VisionLeft	unknown	fru-Gal4	embryo	7	7	principal cell
fru-F-000196	28	Auditory	unknown	fru-Gal4	embryo	29	7	principal cell
fru-F-000197	31	OlfactoryRight	unknown	fru-Gal4	embryo	0	2	principal cell
fru-F-000198	22	Motor	unknown	fru-Gal4	embryo	7	10	principal cell
fru-F-000199	47	Auditory	unknown	fru-Gal4	embryo	11	7	principal cell
fru-F-000200	2	VisionLeft	unknown	fru-Gal4	embryo	27	49	interneuron
fru-F-000201	7	OlfactoryCore	unknown	fru-Gal4	embryo	0	35	principal cell
fru-F-000202	46	PreMotor	unknown	fru-Gal4	embryo	11	7	principal cell
fru-F-000203	42	Motor	unknown	fru-Gal4	embryo	27	54	principal cell
fru-F-000204	3	VisionLeft	unknown	fru-Gal4	embryo	10	43	principal cell
fru-F-000205	45	VisionRight	unknown	fru-Gal4	embryo	0	10	principal cell
fru-F-000206	41	OlfactoryCore	unknown	fru-Gal4	embryo	2	11	principal cell
fru-F-000207	28	Motor	unknown	fru-Gal4	embryo	23	6	principal cell
fru-F-000208	4	VisionRight	unknown	fru-Gal4	embryo	7	7	interneuron
fru-F-000210	2	VisionLeft	unknown	fru-Gal4	embryo	2	37	interneuron
fru-F-000211	21	VisionRight	unknown	fru-Gal4	embryo	27	6	principal cell
fru-F-000212	2	VisionLeft	unknown	fru-Gal4	embryo	3	37	interneuron
fru-F-000213	6	VisionLeft	unknown	fru-Gal4	embryo	7	49	interneuron
fru-F-000214	3	VisionLeft	unknown	fru-Gal4	embryo	3	36	principal cell
fru-F-000215	4	VisionRight	unknown	fru-Gal4	embryo	3	17	principal cell
fru-F-000216	54	OlfactoryCore	unknown	fru-Gal4	embryo	10	5	principal cell
fru-F-000217	0	OlfactoryCore	unknown	fru-Gal4	embryo	23	2	principal cell
fru-F-000218	0	Auditory	unknown	fru-Gal4	embryo	11	10	principal cell
fru-F-000219	0	OlfactoryCore	unknown	fru-Gal4	embryo	28	6	principal cell
fru-F-000220	5	VisionRight	unknown	fru-Gal4	embryo	2	10	interneuron
fru-F-000221	28	Auditory	unknown	fru-Gal4	embryo	27	7	principal cell
fru-F-000222	54	OlfactoryCore	unknown	fru-Gal4	embryo	7	5	principal cell
fru-F-000223	3	VisionLeft	unknown	fru-Gal4	embryo	10	36	principal cell
fru-F-000224	0	Auditory	unknown	fru-Gal4	embryo	23	7	principal cell
fru-F-000225	0	OlfactoryCore	unknown	fru-Gal4	embryo	27	5	principal cell
fru-F-000226	3	VisionLeft	unknown	fru-Gal4	embryo	10	43	principal cell
fru-F-000227	0	OlfactoryCore	unknown	fru-Gal4	embryo	23	5	principal cell
fru-F-000228	3	VisionLeft	unknown	fru-Gal4	embryo	10	43	principal cell
fru-F-000229	2	VisionLeft	unknown	fru-Gal4	embryo	3	32	interneuron
fru-F-000230	0	VisionLeft	unknown	fru-Gal4	embryo	27	45	principal cell
fru-F-000231	7	OlfactoryCore	unknown	fru-Gal4	embryo	18	10	principal cell
fru-F-000232	28	Auditory	unknown	fru-Gal4	embryo	29	7	principal cell
fru-F-000233	21	VisionLeft	unknown	fru-Gal4	embryo	27	7	principal cell
fru-F-000234	0	OlfactoryRight	unknown	fru-Gal4	embryo	23	10	principal cell
fru-F-000235	7	OlfactoryCore	unknown	fru-Gal4	embryo	12	5	interneuron
fru-F-000236	33	VisionLeft	unknown	fru-Gal4	embryo	27	7	principal cell
fru-F-000237	0	Auditory	unknown	fru-Gal4	embryo	27	7	principal cell
fru-F-000238	1	VisionRight	unknown	fru-Gal4	embryo	27	44	interneuron
fru-F-000239	0	OlfactoryCore	unknown	fru-Gal4	embryo	7	5	principal cell
fru-F-000240	54	OlfactoryCore	unknown	fru-Gal4	embryo	23	5	principal cell
fru-F-000241	28	Auditory	unknown	fru-Gal4	embryo	27	7	principal cell
fru-F-000242	12	Auditory	unknown	fru-Gal4	embryo	7	16	interneuron
fru-F-000243	0	Motor	unknown	fru-Gal4	embryo	23	10	principal cell
fru-F-000244	7	OlfactoryCore	unknown	fru-Gal4	embryo	18	35	interneuron
fru-F-000245	47	Auditory	unknown	fru-Gal4	embryo	29	7	principal cell
fru-F-000246	0	PreMotor	unknown	fru-Gal4	embryo	3	8	principal cell
fru-F-100000	9	OlfactoryCore	unknown	fru-Gal4	day 1	19	23	interneuron
fru-F-100001	45	VisionRight	unknown	fru-Gal4	day 1	1	6	principal cell
fru-F-100002	11	OlfactoryCore	unknown	fru-Gal4	day 1	19	23	interneuron
fru-F-100003	0	OlfactoryCore	unknown	fru-Gal4	day 1	16	28	principal cell
fru-F-100004	7	OlfactoryCore	unknown	fru-Gal4	day 1	19	24	interneuron
fru-F-100005	44	OlfactoryCore	unknown	fru-Gal4	day 1	1	5	principal cell
fru-F-100006	7	OlfactoryCore	unknown	fru-Gal4	day 1	19	24	interneuron
fru-F-100007	1	VisionRight	unknown	fru-Gal4	day 1	3	26	interneuron
fru-F-100008	54	OlfactoryCore	unknown	fru-Gal4	day 1	6	5	principal cell
fru-F-100009	9	OlfactoryCore	unknown	fru-Gal4	day 1	1	23	interneuron
fru-F-100010	9	OlfactoryCore	unknown	fru-Gal4	day 1	19	23	interneuron
fru-F-100011	7	OlfactoryCore	unknown	fru-Gal4	day 1	19	24	interneuron
fru-F-100012	0	OlfactoryCore	unknown	fru-Gal4	day 1	23	2	principal cell
fru-F-100013	0	Auditory	unknown	fru-Gal4	day 1	1	7	principal cell
fru-F-100014	9	OlfactoryCore	unknown	fru-Gal4	day 1	19	23	interneuron
fru-F-100015	25	Motor	unknown	fru-Gal4	day 1	1	10	principal cell
fru-F-100016	28	OlfactoryCore	unknown	fru-Gal4	day 1	5	23	interneuron
fru-F-100017	2	VisionLeft	unknown	fru-Gal4	day 1	0	37	interneuron
fru-F-100018	3	VisionLeft	unknown	fru-Gal4	day 1	21	43	principal cell
fru-F-100019	9	OlfactoryCore	unknown	fru-Gal4	day 1	1	23	interneuron
fru-F-100020	9	OlfactoryCore	unknown	fru-Gal4	day 1	19	23	interneuron
fru-F-100021	7	OlfactoryCore	unknown	fru-Gal4	day 1	19	24	interneuron
fru-F-100023	8	VisionLeft	unknown	fru-Gal4	day 1	0	6	principal cell
fru-F-100024	2	VisionLeft	unknown	fru-Gal4	day 1	25	32	interneuron
fru-F-100025	7	OlfactoryCore	unknown	fru-Gal4	day 1	19	24	interneuron
fru-F-100026	29	OlfactoryCore	unknown	fru-Gal4	day 1	19	24	interneuron
fru-F-100027	0	Motor	unknown	fru-Gal4	day 1	0	7	principal cell
fru-F-100028	24	OlfactoryCore	unknown	fru-Gal4	day 1	6	28	principal cell
fru-F-100029	1	VisionRight	unknown	fru-Gal4	day 1	0	6	interneuron
fru-F-100030	0	OlfactoryCore	unknown	fru-Gal4	day 1	4	7	principal cell
fru-F-100031	0	Motor	unknown	fru-Gal4	day 1	1	10	principal cell
fru-F-100032	0	Auditory	unknown	fru-Gal4	day 1	1	7	interneuron
fru-F-100033	9	OlfactoryCore	unknown	fru-Gal4	day 1	19	23	principal cell
fru-F-100034	46	Auditory	unknown	fru-Gal4	day 1	1	7	principal cell
fru-F-100035	9	OlfactoryCore	unknown	fru-Gal4	day 1	1	28	principal cell
fru-F-100036	13	VisionLeft	unknown	fru-Gal4	day 1	1	7	principal cell
fru-F-100037	11	OlfactoryCore	unknown	fru-Gal4	day 1	19	23	interneuron
fru-F-100038	11	OlfactoryCore	unknown	fru-Gal4	day 1	1	23	interneuron
fru-F-100039	9	OlfactoryCore	unknown	fru-Gal4	day 1	16	23	interneuron
fru-F-100040	47	Auditory	unknown	fru-Gal4	day 1	1	7	principal cell
fru-F-100041	44	OlfactoryCore	unknown	fru-Gal4	day 1	26	35	interneuron
fru-F-100042	21	OlfactoryCore	unknown	fru-Gal4	day 1	26	35	principal cell
fru-F-100043	37	VisionRight	unknown	fru-Gal4	day 1	1	7	principal cell
fru-F-100044	0	Motor	unknown	fru-Gal4	day 1	1	7	principal cell
fru-F-100045	0	Motor	unknown	fru-Gal4	day 1	5	10	principal cell
fru-F-100046	29	OlfactoryCore	unknown	fru-Gal4	day 1	19	24	interneuron
fru-F-100047	40	PreMotor	unknown	fru-Gal4	day 1	1	7	principal cell
fru-F-100048	9	OlfactoryCore	unknown	fru-Gal4	day 1	1	23	principal cell
fru-F-100049	0	Auditory	unknown	fru-Gal4	day 1	20	16	principal cell
fru-F-100050	0	VisionLeft	unknown	fru-Gal4	day 1	1	45	principal cell
fru-F-100051	0	VisionRight	unknown	fru-Gal4	day 1	1	2	principal cell
fru-F-100052	0	OlfactoryCore	unknown	fru-Gal4	day 1	1	7	principal cell
fru-F-100053	0	Motor	unknown	fru-Gal4	day 1	1	6	principal cell
fru-F-100054	7	OlfactoryCore	unknown	fru-Gal4	day 1	1	24	interneuron
fru-F-100055	3	VisionLeft	unknown	fru-Gal4	day 1	5	14	interneuron
fru-F-100056	28	Auditory	unknown	fru-Gal4	day 1	1	7	principal cell
fru-F-100057	47	VisionLeft	unknown	fru-Gal4	day 1	1	7	principal cell
fru-F-100058	6	VisionLeft	unknown	fru-Gal4	day 1	13	14	interneuron
fru-F-100059	32	PreMotor	unknown	fru-Gal4	day 1	1	5	principal cell
fru-F-100060	5	VisionRight	unknown	fru-Gal4	day 1	19	41	interneuron
fru-F-100061	7	OlfactoryCore	unknown	fru-Gal4	day 1	1	24	principal cell
fru-F-100062	39	Motor	unknown	fru-Gal4	day 1	1	7	principal cell
fru-F-100063	53	PreMotor	unknown	fru-Gal4	day 1	0	39	principal cell
fru-F-100064	0	Auditory	unknown	fru-Gal4	day 1	21	7	principal cell
fru-F-100065	28	Auditory	unknown	fru-Gal4	day 1	1	7	principal cell
fru-F-100066	6	VisionLeft	unknown	fru-Gal4	day 1	1	7	interneuron
fru-F-100067	8	VisionLeft	unknown	fru-Gal4	day 1	5	48	interneuron
fru-F-100068	3	VisionLeft	unknown	fru-Gal4	day 1	1	43	principal cell
fru-F-100069	13	OlfactoryCore	unknown	fru-Gal4	day 1	1	7	principal cell
fru-F-100070	0	OlfactoryCore	unknown	fru-Gal4	day 1	20	5	principal cell
fru-F-100071	3	VisionLeft	unknown	fru-Gal4	day 1	21	36	principal cell
fru-F-100072	7	OlfactoryCore	unknown	fru-Gal4	day 1	1	24	interneuron
fru-F-100073	0	Auditory	unknown	fru-Gal4	day 1	1	7	principal cell
fru-F-100074	54	OlfactoryCore	unknown	fru-Gal4	day 1	4	5	principal cell
fru-F-100075	40	Auditory	unknown	fru-Gal4	day 1	1	7	principal cell
fru-F-100076	29	OlfactoryCore	unknown	fru-Gal4	day 1	1	24	principal cell
fru-F-100077	36	OlfactoryCore	unknown	fru-Gal4	day 1	1	6	principal cell
fru-F-100078	0	OlfactoryCore	unknown	fru-Gal4	day 1	1	6	principal cell
fru-F-100079	7	OlfactoryCore	unknown	fru-Gal4	day 1	1	24	interneuron
fru-F-100080	0	PreMotor	unknown	fru-Gal4	day 1	13	11	principal cell
fru-F-100081	25	VisionLeft	unknown	fru-Gal4	day 1	0	6	principal cell
fru-F-100082	28	Auditory	unknown	fru-Gal4	day 1	1	7	principal cell
fru-F-100083	37	Motor	unknown	fru-Gal4	day 1	1	6	principal cell
fru-F-100084	28	Auditory	unknown	fru-Gal4	day 1	1	7	principal cell
fru-F-100085	13	OlfactoryCore	unknown	fru-Gal4	day 1	1	5	principal cell
fru-F-100086	28	Auditory	unknown	fru-Gal4	day 1	1	7	principal cell
fru-F-100087	24	OlfactoryCore	unknown	fru-Gal4	day 1	1	5	principal cell
fru-F-100088	3	VisionLeft	unknown	fru-Gal4	day 1	1	7	principal cell
fru-F-100091	28	Auditory	unknown	fru-Gal4	day 1	1	7	principal cell
fru-F-100092	1	VisionRight	unknown	fru-Gal4	day 1	0	42	principal cell
fru-F-100093	0	Auditory	unknown	fru-Gal4	day 1	20	16	principal cell
fru-F-100094	47	Auditory	unknown	fru-Gal4	day 1	29	7	principal cell
fru-F-100095	5	VisionRight	unknown	fru-Gal4	day 1	7	44	interneuron
fru-F-100096	0	VisionRight	unknown	fru-Gal4	day 1	27	2	principal cell
fru-F-100097	33	Auditory	unknown	fru-Gal4	day 1	10	10	principal cell
fru-F-100098	25	Motor	unknown	fru-Gal4	day 1	27	7	principal cell
fru-F-100099	4	VisionRight	unknown	fru-Gal4	day 1	3	42	principal cell
fru-F-100100	11	OlfactoryRight	unknown	fru-Gal4	day 1	18	23	interneuron
fru-F-100101	4	VisionRight	unknown	fru-Gal4	day 1	8	42	principal cell
fru-F-100102	35	OlfactoryCore	unknown	fru-Gal4	day 1	0	7	principal cell
fru-F-100103	13	OlfactoryCore	unknown	fru-Gal4	day 1	27	7	principal cell
fru-F-100104	46	PreMotor	unknown	fru-Gal4	day 1	29	7	principal cell
fru-F-100105	9	OlfactoryCore	unknown	fru-Gal4	day 1	18	28	principal cell
fru-F-100107	28	Auditory	unknown	fru-Gal4	day 1	11	7	principal cell
fru-F-100108	35	OlfactoryCore	unknown	fru-Gal4	day 1	1	5	principal cell
fru-F-100109	11	OlfactoryCore	unknown	fru-Gal4	day 1	18	23	principal cell
fru-F-100110	35	OlfactoryCore	unknown	fru-Gal4	day 1	1	7	principal cell
fru-F-100111	0	OlfactoryCore	unknown	fru-Gal4	day 1	29	7	principal cell
fru-F-100112	47	Auditory	unknown	fru-Gal4	day 1	27	7	principal cell
fru-F-100113	28	Auditory	unknown	fru-Gal4	day 1	29	7	principal cell
fru-F-100114	9	OlfactoryCore	unknown	fru-Gal4	day 1	0	28	principal cell
fru-F-100115	28	Auditory	unknown	fru-Gal4	day 1	29	7	principal cell
fru-F-100116	54	OlfactoryCore	unknown	fru-Gal4	day 1	7	5	principal cell
fru-F-100117	40	PreMotor	unknown	fru-Gal4	day 1	29	6	principal cell
fru-F-100118	40	PreMotor	unknown	fru-Gal4	day 1	29	7	principal cell
fru-F-100119	46	PreMotor	unknown	fru-Gal4	day 1	29	7	principal cell
fru-F-100120	4	VisionRight	unknown	fru-Gal4	day 1	8	17	principal cell
fru-F-100121	47	Auditory	unknown	fru-Gal4	day 1	29	7	principal cell
fru-F-100122	32	PreMotor	unknown	fru-Gal4	day 1	29	6	principal cell
fru-F-100123	28	Auditory	unknown	fru-Gal4	day 1	11	7	principal cell
fru-F-100124	37	Motor	unknown	fru-Gal4	day 1	28	7	principal cell
fru-F-100125	0	OlfactoryCore	unknown	fru-Gal4	day 1	0	6	principal cell
fru-F-100126	0	OlfactoryCore	unknown	fru-Gal4	day 1	7	5	interneuron
fru-F-100127	7	OlfactoryCore	unknown	fru-Gal4	day 1	18	35	principal cell
fru-F-100128	47	Auditory	unknown	fru-Gal4	day 1	27	7	principal cell
fru-F-100129	2	VisionLeft	unknown	fru-Gal4	day 1	27	49	interneuron
fru-F-100130	4	VisionRight	unknown	fru-Gal4	day 1	3	17	principal cell
fru-F-100131	8	VisionLeft	unknown	fru-Gal4	day 1	0	2	principal cell
fru-F-100132	28	Auditory	unknown	fru-Gal4	day 1	27	7	principal cell
fru-F-100133	0	Motor	unknown	fru-Gal4	day 1	10	10	principal cell
fru-F-100134	11	OlfactoryRight	unknown	fru-Gal4	day 1	18	23	principal cell
fru-F-100135	1	VisionRight	unknown	fru-Gal4	day 1	10	26	interneuron
fru-F-100136	0	Motor	unknown	fru-Gal4	day 1	27	10	principal cell
fru-F-100137	1	VisionRight	unknown	fru-Gal4	day 1	10	6	interneuron
fru-F-100138	36	OlfactoryCore	unknown	fru-Gal4	day 1	11	7	principal cell
fru-F-100139	0	OlfactoryLeft	unknown	fru-Gal4	day 1	29	10	principal cell
fru-F-100140	40	VisionRight	unknown	fru-Gal4	day 1	7	6	principal cell
fru-F-100141	33	VisionLeft	unknown	fru-Gal4	day 1	11	7	principal cell
fru-F-100142	3	VisionLeft	unknown	fru-Gal4	day 1	7	49	interneuron
fru-F-100143	12	Auditory	unknown	fru-Gal4	day 1	11	16	principal cell
fru-F-100144	33	VisionLeft	unknown	fru-Gal4	day 1	27	6	principal cell
fru-F-100145	39	VisionLeft	unknown	fru-Gal4	day 1	7	10	interneuron
fru-F-100147	0	VisionLeft	unknown	fru-Gal4	day 1	10	12	principal cell
fru-F-200000	0	PreMotor	unknown	fru-Gal4	day 2	13	2	principal cell
fru-F-200001	0	OlfactoryCore	unknown	fru-Gal4	day 2	16	35	principal cell
fru-F-200002	10	VisionRight	unknown	fru-Gal4	day 2	1	6	principal cell
fru-F-200003	47	Auditory	unknown	fru-Gal4	day 2	4	10	principal cell
fru-F-200004	29	OlfactoryCore	unknown	fru-Gal4	day 2	0	24	interneuron
fru-F-200005	3	VisionLeft	unknown	fru-Gal4	day 2	1	43	principal cell
fru-F-200006	7	OlfactoryCore	unknown	fru-Gal4	day 2	19	24	principal cell
fru-F-200007	0	VisionRight	unknown	fru-Gal4	day 2	20	10	principal cell
fru-F-200008	9	OlfactoryCore	unknown	fru-Gal4	day 2	1	23	interneuron
fru-F-200009	0	OlfactoryCore	unknown	fru-Gal4	day 2	5	7	principal cell
fru-F-200010	9	OlfactoryCore	unknown	fru-Gal4	day 2	19	23	interneuron
fru-F-200011	7	OlfactoryCore	unknown	fru-Gal4	day 2	19	24	principal cell
fru-F-200012	0	VisionLeft	unknown	fru-Gal4	day 2	4	10	principal cell
fru-F-200013	7	OlfactoryCore	unknown	fru-Gal4	day 2	19	24	interneuron
fru-F-200014	11	OlfactoryCore	unknown	fru-Gal4	day 2	19	23	principal cell
fru-F-200015	29	OlfactoryCore	unknown	fru-Gal4	day 2	1	24	interneuron
fru-F-200017	7	OlfactoryCore	unknown	fru-Gal4	day 2	19	24	interneuron
fru-F-200018	34	OlfactoryCore	unknown	fru-Gal4	day 2	20	5	principal cell
fru-F-200019	40	Auditory	unknown	fru-Gal4	day 2	1	7	principal cell
fru-F-200020	9	OlfactoryCore	unknown	fru-Gal4	day 2	19	23	principal cell
fru-F-200021	21	OlfactoryCore	unknown	fru-Gal4	day 2	16	23	principal cell
fru-F-200022	9	OlfactoryCore	unknown	fru-Gal4	day 2	19	23	principal cell
fru-F-200023	9	OlfactoryCore	unknown	fru-Gal4	day 2	16	28	interneuron
fru-F-200024	28	Auditory	unknown	fru-Gal4	day 2	6	7	principal cell
fru-F-200025	0	OlfactoryCore	unknown	fru-Gal4	day 2	20	7	principal cell
fru-F-200027	4	VisionRight	unknown	fru-Gal4	day 2	19	17	principal cell
fru-F-200028	47	Auditory	unknown	fru-Gal4	day 2	1	7	principal cell
fru-F-200029	28	Auditory	unknown	fru-Gal4	day 2	1	7	principal cell
fru-F-200030	21	OlfactoryCore	unknown	fru-Gal4	day 2	16	23	principal cell
fru-F-200031	32	PreMotor	unknown	fru-Gal4	day 2	1	7	principal cell
fru-F-200032	29	OlfactoryCore	unknown	fru-Gal4	day 2	0	24	interneuron
fru-F-200033	35	OlfactoryCore	unknown	fru-Gal4	day 2	1	7	principal cell
fru-F-200034	46	PreMotor	unknown	fru-Gal4	day 2	1	6	principal cell
fru-F-200035	0	OlfactoryCore	unknown	fru-Gal4	day 2	1	5	principal cell
fru-F-200036	21	OlfactoryCore	unknown	fru-Gal4	day 2	6	28	principal cell
fru-F-200037	7	OlfactoryCore	unknown	fru-Gal4	day 2	20	24	interneuron
fru-F-200038	0	Motor	unknown	fru-Gal4	day 2	1	10	principal cell
fru-F-200039	5	OlfactoryCore	unknown	fru-Gal4	day 2	20	5	principal cell
fru-F-200040	29	OlfactoryCore	unknown	fru-Gal4	day 2	16	35	interneuron
fru-F-200041	5	VisionRight	unknown	fru-Gal4	day 2	4	19	interneuron
fru-F-200042	37	Auditory	unknown	fru-Gal4	day 2	1	7	principal cell
fru-F-200043	7	OlfactoryCore	unknown	fru-Gal4	day 2	16	35	interneuron
fru-F-200044	29	OlfactoryCore	unknown	fru-Gal4	day 2	19	24	interneuron
fru-F-200045	10	OlfactoryCore	unknown	fru-Gal4	day 2	1	23	interneuron
fru-F-200046	7	OlfactoryCore	unknown	fru-Gal4	day 2	1	24	interneuron
fru-F-200047	7	OlfactoryCore	unknown	fru-Gal4	day 2	26	35	principal cell
fru-F-200048	9	OlfactoryCore	unknown	fru-Gal4	day 2	16	28	principal cell
fru-F-200050	0	Motor	unknown	fru-Gal4	day 2	4	10	principal cell
fru-F-200051	40	PreMotor	unknown	fru-Gal4	day 2	1	7	principal cell
fru-F-200052	24	OlfactoryCore	unknown	fru-Gal4	day 2	24	5	principal cell
fru-F-200053	2	VisionLeft	unknown	fru-Gal4	day 2	12	32	interneuron
fru-F-200054	0	OlfactoryCore	unknown	fru-Gal4	day 2	1	7	principal cell
fru-F-200055	9	OlfactoryCore	unknown	fru-Gal4	day 2	1	23	interneuron
fru-F-200056	28	Auditory	unknown	fru-Gal4	day 2	1	7	principal cell
fru-F-200058	0	OlfactoryCore	unknown	fru-Gal4	day 2	4	5	principal cell
fru-F-200060	4	VisionRight	unknown	fru-Gal4	day 2	1	17	principal cell
fru-F-200061	5	VisionRight	unknown	fru-Gal4	day 2	0	25	interneuron
fru-F-200062	21	VisionRight	unknown	fru-Gal4	day 2	4	6	principal cell
fru-F-200064	40	PreMotor	unknown	fru-Gal4	day 2	1	7	principal cell
fru-F-200065	9	OlfactoryCore	unknown	fru-Gal4	day 2	1	23	principal cell
fru-F-200066	24	OlfactoryCore	unknown	fru-Gal4	day 2	1	5	principal cell
fru-F-200068	3	VisionLeft	unknown	fru-Gal4	day 2	1	43	principal cell
fru-F-200069	3	VisionLeft	unknown	fru-Gal4	day 2	21	43	principal cell
fru-F-200070	12	Auditory	unknown	fru-Gal4	day 2	21	7	principal cell
fru-F-200071	29	OlfactoryCore	unknown	fru-Gal4	day 2	1	24	interneuron
fru-F-200072	28	Auditory	unknown	fru-Gal4	day 2	1	7	principal cell
fru-F-200073	47	Auditory	unknown	fru-Gal4	day 2	1	7	principal cell
fru-F-200074	9	OlfactoryCore	unknown	fru-Gal4	day 2	16	28	principal cell
fru-F-200075	21	OlfactoryCore	unknown	fru-Gal4	day 2	16	24	principal cell
fru-F-200076	4	VisionRight	unknown	fru-Gal4	day 2	21	17	principal cell
fru-F-200077	0	OlfactoryCore	unknown	fru-Gal4	day 2	1	7	principal cell
fru-F-200078	6	VisionLeft	unknown	fru-Gal4	day 2	1	49	interneuron
fru-F-200080	9	OlfactoryCore	unknown	fru-Gal4	day 2	19	23	interneuron
fru-F-200081	0	OlfactoryCore	unknown	fru-Gal4	day 2	1	7	principal cell
fru-F-200082	28	Auditory	unknown	fru-Gal4	day 2	1	7	principal cell
fru-F-200083	13	OlfactoryCore	unknown	fru-Gal4	day 2	6	5	principal cell
fru-F-200084	13	OlfactoryCore	unknown	fru-Gal4	day 2	1	2	principal cell
fru-F-200085	0	VisionRight	unknown	fru-Gal4	day 2	20	2	principal cell
fru-F-200086	4	VisionRight	unknown	fru-Gal4	day 2	19	17	principal cell
fru-F-200087	3	VisionLeft	unknown	fru-Gal4	day 2	1	47	principal cell
fru-F-200088	3	VisionLeft	unknown	fru-Gal4	day 2	1	43	principal cell
fru-F-200089	34	OlfactoryCore	unknown	fru-Gal4	day 2	20	5	principal cell
fru-F-200091	9	OlfactoryCore	unknown	fru-Gal4	day 2	16	28	principal cell
fru-F-200092	36	Auditory	unknown	fru-Gal4	day 2	1	7	principal cell
fru-F-200093	12	Auditory	unknown	fru-Gal4	day 2	20	16	principal cell
fru-F-200094	23	PreMotor	unknown	fru-Gal4	day 2	5	8	principal cell
fru-F-200095	28	Auditory	unknown	fru-Gal4	day 2	1	7	principal cell
fru-F-200096	54	OlfactoryCore	unknown	fru-Gal4	day 2	11	5	principal cell
fru-F-200097	40	PreMotor	unknown	fru-Gal4	day 2	1	7	principal cell
fru-F-200098	21	OlfactoryCore	unknown	fru-Gal4	day 2	16	28	interneuron
fru-F-200099	44	OlfactoryCore	unknown	fru-Gal4	day 2	16	35	principal cell
fru-F-200100	13	OlfactoryCore	unknown	fru-Gal4	day 2	6	2	principal cell
fru-F-200101	0	VisionLeft	unknown	fru-Gal4	day 2	1	45	principal cell
fru-F-200102	21	OlfactoryCore	unknown	fru-Gal4	day 2	16	35	principal cell
fru-F-200103	13	VisionLeft	unknown	fru-Gal4	day 2	1	7	principal cell
fru-F-200104	9	OlfactoryCore	unknown	fru-Gal4	day 2	16	28	interneuron
fru-F-200106	33	Auditory	unknown	fru-Gal4	day 2	5	10	interneuron
fru-F-200107	4	VisionRight	unknown	fru-Gal4	day 2	5	25	interneuron
fru-F-200108	2	VisionLeft	unknown	fru-Gal4	day 2	1	49	interneuron
fru-F-200109	24	OlfactoryCore	unknown	fru-Gal4	day 2	6	28	principal cell
fru-F-200110	1	VisionRight	unknown	fru-Gal4	day 2	1	7	interneuron
fru-F-200111	0	VisionRight	unknown	fru-Gal4	day 2	1	7	principal cell
fru-F-200112	11	OlfactoryCore	unknown	fru-Gal4	day 2	6	23	interneuron
fru-F-200114	34	Motor	unknown	fru-Gal4	day 2	1	7	principal cell
fru-F-200115	0	OlfactoryLeft	unknown	fru-Gal4	day 2	16	35	principal cell
fru-F-200116	18	PreMotor	unknown	fru-Gal4	day 2	0	11	principal cell
fru-F-200117	9	OlfactoryCore	unknown	fru-Gal4	day 2	16	5	principal cell
fru-F-200118	0	Motor	unknown	fru-Gal4	day 2	0	2	principal cell
fru-F-200119	10	VisionRight	unknown	fru-Gal4	day 2	13	50	interneuron
fru-F-200120	0	OlfactoryCore	unknown	fru-Gal4	day 2	5	7	principal cell
fru-F-200121	35	OlfactoryCore	unknown	fru-Gal4	day 2	6	10	principal cell
fru-F-200122	7	OlfactoryLeft	unknown	fru-Gal4	day 2	3	13	interneuron
fru-F-200123	0	Auditory	unknown	fru-Gal4	day 2	20	16	principal cell
fru-F-200124	0	OlfactoryCore	unknown	fru-Gal4	day 2	1	7	principal cell
fru-F-200125	39	Motor	unknown	fru-Gal4	day 2	1	7	principal cell
fru-F-200126	11	OlfactoryRight	unknown	fru-Gal4	day 2	4	15	principal cell
fru-F-200127	48	PreMotor	unknown	fru-Gal4	day 2	5	8	principal cell
fru-F-200128	2	VisionLeft	unknown	fru-Gal4	day 2	21	32	interneuron
fru-F-200129	2	VisionLeft	unknown	fru-Gal4	day 2	6	7	principal cell
fru-F-200130	3	VisionLeft	unknown	fru-Gal4	day 2	21	14	interneuron
fru-F-200131	3	VisionLeft	unknown	fru-Gal4	day 2	19	43	principal cell
fru-F-200133	21	VisionRight	unknown	fru-Gal4	day 2	19	42	principal cell
fru-F-200134	35	OlfactoryCore	unknown	fru-Gal4	day 2	1	6	principal cell
fru-F-200136	5	VisionRight	unknown	fru-Gal4	day 2	13	25	interneuron
fru-F-200137	4	VisionRight	unknown	fru-Gal4	day 2	20	25	principal cell
fru-F-200138	1	VisionRight	unknown	fru-Gal4	day 2	13	26	interneuron
fru-F-200139	24	OlfactoryCore	unknown	fru-Gal4	day 2	11	5	interneuron
fru-F-200141	3	VisionLeft	unknown	fru-Gal4	day 2	19	36	principal cell
fru-F-200142	8	VisionLeft	unknown	fru-Gal4	day 2	5	48	interneuron
fru-F-200143	54	OlfactoryCore	unknown	fru-Gal4	day 2	1	5	principal cell
fru-F-200144	3	VisionLeft	unknown	fru-Gal4	day 2	20	14	interneuron
fru-F-200145	46	VisionLeft	unknown	fru-Gal4	day 2	0	6	principal cell
fru-F-200146	47	Auditory	unknown	fru-Gal4	day 2	1	7	principal cell
fru-F-200147	0	OlfactoryCore	unknown	fru-Gal4	day 2	4	5	principal cell
fru-F-200148	48	PreMotor	unknown	fru-Gal4	day 2	1	5	principal cell
fru-F-200149	46	Auditory	unknown	fru-Gal4	day 2	1	7	principal cell
fru-F-200150	4	VisionRight	unknown	fru-Gal4	day 2	20	17	principal cell
fru-F-200151	13	OlfactoryCore	unknown	fru-Gal4	day 2	6	2	principal cell
fru-F-200152	28	Auditory	unknown	fru-Gal4	day 2	1	7	principal cell
fru-F-200153	0	VisionRight	unknown	fru-Gal4	day 2	20	2	principal cell
fru-F-200154	47	Auditory	unknown	fru-Gal4	day 2	1	7	principal cell
fru-F-200155	28	Auditory	unknown	fru-Gal4	day 2	1	7	principal cell
fru-F-200156	0	OlfactoryCore	unknown	fru-Gal4	day 2	20	15	principal cell
fru-F-200157	28	Auditory	unknown	fru-Gal4	day 2	1	7	principal cell
fru-F-200158	40	PreMotor	unknown	fru-Gal4	day 2	1	7	principal cell
fru-F-200159	12	Auditory	unknown	fru-Gal4	day 2	20	16	principal cell
fru-F-200160	3	VisionLeft	unknown	fru-Gal4	day 2	1	36	principal cell
fru-F-200162	0	VisionLeft	unknown	fru-Gal4	day 2	1	10	principal cell
fru-F-200163	7	OlfactoryCore	unknown	fru-Gal4	day 2	1	24	principal cell
fru-F-200164	52	Motor	unknown	fru-Gal4	day 2	1	7	principal cell
fru-F-200165	1	VisionRight	unknown	fru-Gal4	day 2	21	26	interneuron
fru-F-200166	2	VisionLeft	unknown	fru-Gal4	day 2	1	49	interneuron
fru-F-200167	2	VisionLeft	unknown	fru-Gal4	day 2	1	49	interneuron
fru-F-200168	6	VisionLeft	unknown	fru-Gal4	day 2	6	49	interneuron
fru-F-200169	28	Auditory	unknown	fru-Gal4	day 2	1	7	principal cell
fru-F-200170	48	PreMotor	unknown	fru-Gal4	day 2	17	11	principal cell
fru-F-200171	33	Auditory	unknown	fru-Gal4	day 2	5	16	interneuron
fru-F-200172	4	VisionRight	unknown	fru-Gal4	day 2	20	17	principal cell
fru-F-200174	2	VisionLeft	unknown	fru-Gal4	day 2	1	49	interneuron
fru-F-200175	0	OlfactoryCore	unknown	fru-Gal4	day 2	1	7	principal cell
fru-F-200176	4	VisionRight	unknown	fru-Gal4	day 2	1	7	principal cell
fru-F-200177	1	VisionRight	unknown	fru-Gal4	day 2	6	44	interneuron
fru-F-200178	40	Auditory	unknown	fru-Gal4	day 2	1	7	principal cell
fru-F-200179	0	Auditory	unknown	fru-Gal4	day 2	1	7	principal cell
fru-F-200180	7	OlfactoryLeft	unknown	fru-Gal4	day 2	21	24	interneuron
fru-F-200181	1	VisionRight	unknown	fru-Gal4	day 2	27	44	interneuron
fru-F-200182	8	VisionLeft	unknown	fru-Gal4	day 2	3	36	principal cell
fru-F-200183	46	PreMotor	unknown	fru-Gal4	day 2	29	7	principal cell
fru-F-200184	1	VisionRight	unknown	fru-Gal4	day 2	27	44	interneuron
fru-F-200185	0	OlfactoryCore	unknown	fru-Gal4	day 2	11	6	principal cell
fru-F-200186	46	PreMotor	unknown	fru-Gal4	day 2	29	6	principal cell
fru-F-200187	3	VisionLeft	unknown	fru-Gal4	day 2	3	14	principal cell
fru-F-200188	30	Auditory	unknown	fru-Gal4	day 2	14	10	principal cell
fru-F-200189	4	VisionRight	unknown	fru-Gal4	day 2	3	42	principal cell
fru-F-200190	4	VisionRight	unknown	fru-Gal4	day 2	3	17	principal cell
fru-F-200191	37	Motor	unknown	fru-Gal4	day 2	29	7	principal cell
fru-F-200192	0	Auditory	unknown	fru-Gal4	day 2	11	7	principal cell
fru-F-200193	47	Auditory	unknown	fru-Gal4	day 2	29	7	principal cell
fru-F-200194	0	VisionRight	unknown	fru-Gal4	day 2	11	7	principal cell
fru-F-200196	11	OlfactoryRight	unknown	fru-Gal4	day 2	0	23	principal cell
fru-F-200197	46	Auditory	unknown	fru-Gal4	day 2	11	7	principal cell
fru-F-200198	24	OlfactoryCore	unknown	fru-Gal4	day 2	7	5	interneuron
fru-F-200199	36	OlfactoryCore	unknown	fru-Gal4	day 2	29	7	principal cell
fru-F-200200	0	VisionRight	unknown	fru-Gal4	day 2	1	7	principal cell
fru-F-200201	4	VisionRight	unknown	fru-Gal4	day 2	3	42	principal cell
fru-F-200202	8	VisionLeft	unknown	fru-Gal4	day 2	10	48	interneuron
fru-F-200203	13	VisionLeft	unknown	fru-Gal4	day 2	10	10	principal cell
fru-F-200206	39	Motor	unknown	fru-Gal4	day 2	28	6	principal cell
fru-F-200207	3	VisionLeft	unknown	fru-Gal4	day 2	8	36	principal cell
fru-F-200208	4	VisionRight	unknown	fru-Gal4	day 2	3	25	interneuron
fru-F-200210	35	OlfactoryCore	unknown	fru-Gal4	day 2	23	7	principal cell
fru-F-200211	0	Motor	unknown	fru-Gal4	day 2	23	7	principal cell
fru-F-200212	2	VisionLeft	unknown	fru-Gal4	day 2	7	49	interneuron
fru-F-200213	0	Motor	unknown	fru-Gal4	day 2	23	6	principal cell
fru-F-200214	3	VisionLeft	unknown	fru-Gal4	day 2	3	36	principal cell
fru-F-200215	47	Auditory	unknown	fru-Gal4	day 2	27	7	principal cell
fru-F-200216	10	VisionRight	unknown	fru-Gal4	day 2	7	50	interneuron
fru-F-200217	21	OlfactoryCore	unknown	fru-Gal4	day 2	18	35	principal cell
fru-F-200218	40	Auditory	unknown	fru-Gal4	day 2	29	7	principal cell
fru-F-200219	40	Auditory	unknown	fru-Gal4	day 2	29	7	principal cell
fru-F-200220	0	Auditory	unknown	fru-Gal4	day 2	0	10	principal cell
fru-F-200221	50	PreMotor	unknown	fru-Gal4	day 2	29	7	principal cell
fru-F-200222	3	VisionLeft	unknown	fru-Gal4	day 2	18	43	principal cell
fru-F-200223	3	VisionLeft	unknown	fru-Gal4	day 2	10	12	interneuron
fru-F-200224	4	VisionRight	unknown	fru-Gal4	day 2	2	25	principal cell
fru-F-200225	3	VisionLeft	unknown	fru-Gal4	day 2	3	43	principal cell
fru-F-300000	2	VisionLeft	unknown	fru-Gal4	day 3	9	37	interneuron
fru-F-300001	2	VisionLeft	unknown	fru-Gal4	day 3	12	32	interneuron
fru-F-300002	2	VisionLeft	unknown	fru-Gal4	day 3	15	37	interneuron
fru-F-300003	2	VisionLeft	unknown	fru-Gal4	day 3	25	32	interneuron
fru-F-300004	47	Auditory	unknown	fru-Gal4	day 3	1	7	principal cell
fru-F-300005	44	OlfactoryCore	unknown	fru-Gal4	day 3	1	24	interneuron
fru-F-300006	9	OlfactoryCore	unknown	fru-Gal4	day 3	19	23	interneuron
fru-F-300007	3	VisionLeft	unknown	fru-Gal4	day 3	19	14	interneuron
fru-F-300008	4	VisionRight	unknown	fru-Gal4	day 3	21	17	principal cell
fru-F-300009	34	OlfactoryCore	unknown	fru-Gal4	day 3	20	2	principal cell
fru-F-300010	44	OlfactoryCore	unknown	fru-Gal4	day 3	16	24	interneuron
fru-F-300011	3	VisionLeft	unknown	fru-Gal4	day 3	21	43	principal cell
fru-F-300012	6	VisionLeft	unknown	fru-Gal4	day 3	5	45	interneuron
fru-F-300013	0	OlfactoryCore	unknown	fru-Gal4	day 3	1	7	principal cell
fru-F-300014	9	OlfactoryCore	unknown	fru-Gal4	day 3	16	23	principal cell
fru-F-300016	54	OlfactoryCore	unknown	fru-Gal4	day 3	4	5	principal cell
fru-F-300017	26	OlfactoryRight	unknown	fru-Gal4	day 3	1	52	principal cell
fru-F-300018	33	VisionLeft	unknown	fru-Gal4	day 3	1	6	principal cell
fru-F-300020	2	VisionLeft	unknown	fru-Gal4	day 3	12	37	interneuron
fru-F-300021	1	VisionRight	unknown	fru-Gal4	day 3	25	34	interneuron
fru-F-300022	0	OlfactoryCore	unknown	fru-Gal4	day 3	0	6	principal cell
fru-F-300023	42	Motor	unknown	fru-Gal4	day 3	4	54	principal cell
fru-F-300024	7	OlfactoryCore	unknown	fru-Gal4	day 3	19	24	interneuron
fru-F-300025	47	Auditory	unknown	fru-Gal4	day 3	1	7	principal cell
fru-F-300026	44	OlfactoryCore	unknown	fru-Gal4	day 3	16	24	principal cell
fru-F-300027	12	Auditory	unknown	fru-Gal4	day 3	20	16	principal cell
fru-F-300028	4	VisionRight	unknown	fru-Gal4	day 3	20	38	interneuron
fru-F-300029	1	VisionRight	unknown	fru-Gal4	day 3	12	26	interneuron
fru-F-300030	4	VisionRight	unknown	fru-Gal4	day 3	3	42	principal cell
fru-F-300031	44	OlfactoryCore	unknown	fru-Gal4	day 3	26	35	principal cell
fru-F-300035	44	OlfactoryCore	unknown	fru-Gal4	day 3	16	35	principal cell
fru-F-300036	31	OlfactoryRight	unknown	fru-Gal4	day 3	1	20	principal cell
fru-F-300037	0	VisionRight	unknown	fru-Gal4	day 3	19	42	principal cell
fru-F-300038	1	VisionRight	unknown	fru-Gal4	day 3	3	33	interneuron
fru-F-300039	7	OlfactoryCore	unknown	fru-Gal4	day 3	1	24	interneuron
fru-F-300041	0	OlfactoryCore	unknown	fru-Gal4	day 3	6	7	principal cell
fru-F-300042	21	OlfactoryCore	unknown	fru-Gal4	day 3	6	7	principal cell
fru-F-300043	5	VisionRight	unknown	fru-Gal4	day 3	5	7	interneuron
fru-F-300044	40	PreMotor	unknown	fru-Gal4	day 3	1	7	principal cell
fru-F-300045	36	OlfactoryCore	unknown	fru-Gal4	day 3	0	7	principal cell
fru-F-300046	9	OlfactoryCore	unknown	fru-Gal4	day 3	19	23	principal cell
fru-F-300047	54	OlfactoryCore	unknown	fru-Gal4	day 3	4	5	principal cell
fru-F-300048	0	Auditory	unknown	fru-Gal4	day 3	4	7	principal cell
fru-F-300049	0	OlfactoryCore	unknown	fru-Gal4	day 3	1	7	principal cell
fru-F-300050	3	VisionLeft	unknown	fru-Gal4	day 3	19	36	principal cell
fru-F-300051	28	Auditory	unknown	fru-Gal4	day 3	1	7	principal cell
fru-F-300052	33	Auditory	unknown	fru-Gal4	day 3	19	2	principal cell
fru-F-300053	0	Motor	unknown	fru-Gal4	day 3	6	2	principal cell
fru-F-300054	0	VisionLeft	unknown	fru-Gal4	day 3	20	2	principal cell
fru-F-300055	0	VisionLeft	unknown	fru-Gal4	day 3	1	6	principal cell
fru-F-300056	0	Motor	unknown	fru-Gal4	day 3	24	2	principal cell
fru-F-300057	9	OlfactoryCore	unknown	fru-Gal4	day 3	16	28	principal cell
fru-F-300058	0	Auditory	unknown	fru-Gal4	day 3	1	7	principal cell
fru-F-300059	10	OlfactoryCore	unknown	fru-Gal4	day 3	19	23	interneuron
fru-F-300060	40	PreMotor	unknown	fru-Gal4	day 3	1	6	principal cell
fru-F-300061	30	Auditory	unknown	fru-Gal4	day 3	19	2	principal cell
fru-F-300062	44	OlfactoryCore	unknown	fru-Gal4	day 3	16	35	principal cell
fru-F-300063	30	Auditory	unknown	fru-Gal4	day 3	20	16	principal cell
fru-F-300064	9	OlfactoryCore	unknown	fru-Gal4	day 3	26	28	principal cell
fru-F-300065	28	Auditory	unknown	fru-Gal4	day 3	1	10	principal cell
fru-F-300067	0	OlfactoryCore	unknown	fru-Gal4	day 3	16	23	principal cell
fru-F-300068	4	VisionRight	unknown	fru-Gal4	day 3	1	42	principal cell
fru-F-300069	9	OlfactoryCore	unknown	fru-Gal4	day 3	19	23	interneuron
fru-F-300070	35	OlfactoryCore	unknown	fru-Gal4	day 3	1	6	principal cell
fru-F-300071	12	Auditory	unknown	fru-Gal4	day 3	20	16	principal cell
fru-F-300072	0	OlfactoryCore	unknown	fru-Gal4	day 3	1	5	interneuron
fru-F-300073	47	Auditory	unknown	fru-Gal4	day 3	0	10	principal cell
fru-F-300074	5	VisionRight	unknown	fru-Gal4	day 3	0	25	interneuron
fru-F-300075	47	Auditory	unknown	fru-Gal4	day 3	4	7	principal cell
fru-F-300076	47	Auditory	unknown	fru-Gal4	day 3	1	7	principal cell
fru-F-300077	9	OlfactoryCore	unknown	fru-Gal4	day 3	16	28	principal cell
fru-F-300078	1	VisionRight	unknown	fru-Gal4	day 3	6	44	interneuron
fru-F-300079	5	VisionRight	unknown	fru-Gal4	day 3	14	25	interneuron
fru-F-300080	33	VisionLeft	unknown	fru-Gal4	day 3	6	10	principal cell
fru-F-300081	28	Auditory	unknown	fru-Gal4	day 3	1	7	principal cell
fru-F-300083	29	OlfactoryCore	unknown	fru-Gal4	day 3	1	35	principal cell
fru-F-300084	29	OlfactoryCore	unknown	fru-Gal4	day 3	26	35	principal cell
fru-F-300085	24	OlfactoryCore	unknown	fru-Gal4	day 3	1	7	interneuron
fru-F-300086	30	Auditory	unknown	fru-Gal4	day 3	20	7	principal cell
fru-F-300087	12	Auditory	unknown	fru-Gal4	day 3	20	10	principal cell
fru-F-300088	17	PreMotor	unknown	fru-Gal4	day 3	5	8	principal cell
fru-F-300089	39	Motor	unknown	fru-Gal4	day 3	1	7	principal cell
fru-F-300090	14	OlfactoryLeft	unknown	fru-Gal4	day 3	1	18	principal cell
fru-F-300091	4	VisionRight	unknown	fru-Gal4	day 3	21	17	principal cell
fru-F-300092	0	VisionLeft	unknown	fru-Gal4	day 3	20	45	principal cell
fru-F-300093	26	OlfactoryRight	unknown	fru-Gal4	day 3	1	52	principal cell
fru-F-300094	0	PreMotor	unknown	fru-Gal4	day 3	13	29	principal cell
fru-F-300095	47	Auditory	unknown	fru-Gal4	day 3	1	7	principal cell
fru-F-300096	9	OlfactoryCore	unknown	fru-Gal4	day 3	19	23	principal cell
fru-F-300097	12	Auditory	unknown	fru-Gal4	day 3	20	16	principal cell
fru-F-300098	9	OlfactoryCore	unknown	fru-Gal4	day 3	16	28	principal cell
fru-F-300099	11	OlfactoryRight	unknown	fru-Gal4	day 3	13	15	principal cell
fru-F-300100	11	OlfactoryCore	unknown	fru-Gal4	day 3	1	23	principal cell
fru-F-300101	0	OlfactoryLeft	unknown	fru-Gal4	day 3	1	10	principal cell
fru-F-300102	30	Auditory	unknown	fru-Gal4	day 3	20	7	principal cell
fru-F-300103	3	VisionLeft	unknown	fru-Gal4	day 3	0	14	interneuron
fru-F-300104	4	VisionRight	unknown	fru-Gal4	day 3	3	42	principal cell
fru-F-300105	21	VisionRight	unknown	fru-Gal4	day 3	19	42	principal cell
fru-F-300106	30	Auditory	unknown	fru-Gal4	day 3	1	16	interneuron
fru-F-300108	48	PreMotor	unknown	fru-Gal4	day 3	23	11	interneuron
fru-F-300109	25	Motor	unknown	fru-Gal4	day 3	1	7	principal cell
fru-F-300110	3	VisionLeft	unknown	fru-Gal4	day 3	19	43	principal cell
fru-F-300111	0	VisionRight	unknown	fru-Gal4	day 3	20	2	principal cell
fru-F-300112	9	OlfactoryCore	unknown	fru-Gal4	day 3	19	23	interneuron
fru-F-300113	2	VisionLeft	unknown	fru-Gal4	day 3	0	6	interneuron
fru-F-300114	2	VisionLeft	unknown	fru-Gal4	day 3	1	49	interneuron
fru-F-300115	0	OlfactoryCore	unknown	fru-Gal4	day 3	1	7	principal cell
fru-F-300116	4	VisionRight	unknown	fru-Gal4	day 3	21	42	principal cell
fru-F-300117	0	VisionLeft	unknown	fru-Gal4	day 3	1	7	principal cell
fru-F-300118	28	Auditory	unknown	fru-Gal4	day 3	1	7	principal cell
fru-F-300119	0	Auditory	unknown	fru-Gal4	day 3	20	10	principal cell
fru-F-300120	0	VisionLeft	unknown	fru-Gal4	day 3	20	45	principal cell
fru-F-300121	7	OlfactoryLeft	unknown	fru-Gal4	day 3	1	24	principal cell
fru-F-300122	3	VisionLeft	unknown	fru-Gal4	day 3	21	36	principal cell
fru-F-300123	3	VisionLeft	unknown	fru-Gal4	day 3	21	36	principal cell
fru-F-300124	0	OlfactoryCore	unknown	fru-Gal4	day 3	1	6	principal cell
fru-F-300125	0	Auditory	unknown	fru-Gal4	day 3	4	16	interneuron
fru-F-300126	17	PreMotor	unknown	fru-Gal4	day 3	2	9	interneuron
fru-F-300127	28	Auditory	unknown	fru-Gal4	day 3	27	7	principal cell
fru-F-300128	0	OlfactoryCore	unknown	fru-Gal4	day 3	23	7	principal cell
fru-F-300129	0	OlfactoryCore	unknown	fru-Gal4	day 3	11	6	principal cell
fru-F-300130	0	VisionLeft	unknown	fru-Gal4	day 3	27	45	principal cell
fru-F-300131	28	Auditory	unknown	fru-Gal4	day 3	27	7	principal cell
fru-F-300132	1	VisionRight	unknown	fru-Gal4	day 3	7	7	interneuron
fru-F-300134	11	OlfactoryCore	unknown	fru-Gal4	day 3	18	23	principal cell
fru-F-300135	28	Auditory	unknown	fru-Gal4	day 3	27	7	principal cell
fru-F-300136	54	OlfactoryCore	unknown	fru-Gal4	day 3	7	7	principal cell
fru-F-300137	17	PreMotor	unknown	fru-Gal4	day 3	0	8	principal cell
fru-F-300138	4	VisionRight	unknown	fru-Gal4	day 3	2	19	principal cell
fru-F-300139	46	PreMotor	unknown	fru-Gal4	day 3	29	7	principal cell
fru-F-300140	34	VisionRight	unknown	fru-Gal4	day 3	0	6	principal cell
fru-F-300141	22	VisionLeft	unknown	fru-Gal4	day 3	1	6	principal cell
fru-F-300142	24	OlfactoryCore	unknown	fru-Gal4	day 3	14	2	principal cell
fru-F-300143	6	VisionLeft	unknown	fru-Gal4	day 3	8	36	principal cell
fru-F-300144	6	VisionLeft	unknown	fru-Gal4	day 3	10	7	interneuron
fru-F-300146	2	VisionLeft	unknown	fru-Gal4	day 3	11	49	interneuron
fru-F-300147	25	Motor	unknown	fru-Gal4	day 3	7	7	principal cell
fru-F-300148	0	OlfactoryCore	unknown	fru-Gal4	day 3	7	5	principal cell
fru-F-300149	0	Auditory	unknown	fru-Gal4	day 3	29	7	principal cell
fru-F-300150	28	Auditory	unknown	fru-Gal4	day 3	29	7	principal cell
fru-F-300151	36	Auditory	unknown	fru-Gal4	day 3	1	7	principal cell
fru-F-300152	6	VisionLeft	unknown	fru-Gal4	day 3	10	6	interneuron
fru-F-300153	11	OlfactoryCore	unknown	fru-Gal4	day 3	18	23	principal cell
fru-F-300154	12	Auditory	unknown	fru-Gal4	day 3	14	10	principal cell
fru-F-300155	0	Auditory	unknown	fru-Gal4	day 3	23	7	principal cell
fru-F-300156	0	OlfactoryCore	unknown	fru-Gal4	day 3	23	7	principal cell
fru-F-300157	0	PreMotor	unknown	fru-Gal4	day 3	2	8	principal cell
fru-F-300158	13	OlfactoryCore	unknown	fru-Gal4	day 3	23	5	principal cell
fru-F-300159	47	Auditory	unknown	fru-Gal4	day 3	27	7	principal cell
fru-F-300160	47	Auditory	unknown	fru-Gal4	day 3	29	7	principal cell
fru-F-300161	54	VisionRight	unknown	fru-Gal4	day 3	29	7	principal cell
fru-F-300163	44	OlfactoryCore	unknown	fru-Gal4	day 3	18	35	principal cell
fru-F-300164	2	VisionLeft	unknown	fru-Gal4	day 3	27	49	interneuron
fru-F-300165	0	OlfactoryCore	unknown	fru-Gal4	day 3	27	5	principal cell
fru-F-300166	8	VisionLeft	unknown	fru-Gal4	day 3	3	48	interneuron
fru-F-300167	47	Auditory	unknown	fru-Gal4	day 3	27	7	principal cell
fru-F-300168	37	Motor	unknown	fru-Gal4	day 3	11	6	principal cell
fru-F-300169	7	OlfactoryLeft	unknown	fru-Gal4	day 3	3	13	interneuron
fru-F-300170	1	VisionRight	unknown	fru-Gal4	day 3	27	44	interneuron
fru-F-300171	10	VisionRight	unknown	fru-Gal4	day 3	7	17	principal cell
fru-F-300172	36	OlfactoryCore	unknown	fru-Gal4	day 3	11	5	principal cell
fru-F-300174	0	OlfactoryCore	unknown	fru-Gal4	day 3	27	7	principal cell
fru-F-300176	28	Auditory	unknown	fru-Gal4	day 3	27	7	principal cell
fru-F-300177	25	Motor	unknown	fru-Gal4	day 3	27	6	principal cell
fru-F-300178	47	Auditory	unknown	fru-Gal4	day 3	29	7	principal cell
fru-F-300180	5	VisionRight	unknown	fru-Gal4	day 3	3	38	interneuron
fru-F-300181	28	OlfactoryCore	unknown	fru-Gal4	day 3	7	5	principal cell
fru-F-300182	6	VisionLeft	unknown	fru-Gal4	day 3	2	12	interneuron
fru-F-300183	2	VisionLeft	unknown	fru-Gal4	day 3	8	32	interneuron
fru-F-300184	0	VisionLeft	unknown	fru-Gal4	day 3	24	48	principal cell
fru-F-300185	25	VisionLeft	unknown	fru-Gal4	day 3	0	6	principal cell
fru-F-300187	46	OlfactoryCore	unknown	fru-Gal4	day 3	23	7	principal cell
fru-F-300188	46	PreMotor	unknown	fru-Gal4	day 3	29	7	principal cell
fru-F-300189	13	OlfactoryCore	unknown	fru-Gal4	day 3	2	2	principal cell
fru-F-300190	54	OlfactoryCore	unknown	fru-Gal4	day 3	27	5	principal cell
fru-F-300191	0	Auditory	unknown	fru-Gal4	day 3	23	6	principal cell
fru-F-300192	0	VisionRight	unknown	fru-Gal4	day 3	29	10	principal cell
fru-F-300193	0	OlfactoryCore	unknown	fru-Gal4	day 3	11	7	principal cell
fru-F-300194	28	Auditory	unknown	fru-Gal4	day 3	11	7	principal cell
fru-F-300195	0	OlfactoryCore	unknown	fru-Gal4	day 3	0	5	principal cell
fru-F-300196	2	VisionLeft	unknown	fru-Gal4	day 3	23	49	interneuron
fru-F-300197	2	VisionLeft	unknown	fru-Gal4	day 3	27	49	interneuron
fru-F-300198	0	Motor	unknown	fru-Gal4	day 3	7	10	principal cell
fru-F-300199	1	VisionRight	unknown	fru-Gal4	day 3	3	26	interneuron
fru-F-300200	0	VisionRight	unknown	fru-Gal4	day 3	14	2	principal cell
fru-F-300201	9	OlfactoryCore	unknown	fru-Gal4	day 3	18	28	principal cell
fru-F-300202	0	VisionLeft	unknown	fru-Gal4	day 3	1	7	principal cell
fru-F-300203	6	VisionLeft	unknown	fru-Gal4	day 3	7	49	interneuron
fru-F-300204	3	VisionLeft	unknown	fru-Gal4	day 3	7	43	principal cell
fru-F-300205	14	OlfactoryLeft	unknown	fru-Gal4	day 3	14	18	principal cell
fru-F-300206	8	VisionLeft	unknown	fru-Gal4	day 3	3	48	interneuron
fru-F-300207	0	OlfactoryCore	unknown	fru-Gal4	day 3	27	5	principal cell
fru-F-300208	3	VisionLeft	unknown	fru-Gal4	day 3	10	43	principal cell
fru-F-300209	12	Auditory	unknown	fru-Gal4	day 3	14	16	principal cell
fru-F-300210	6	VisionLeft	unknown	fru-Gal4	day 3	3	47	interneuron
fru-F-300211	0	Motor	unknown	fru-Gal4	day 3	27	10	principal cell
fru-F-300212	44	OlfactoryCore	unknown	fru-Gal4	day 3	18	35	principal cell
fru-F-300213	28	VisionRight	unknown	fru-Gal4	day 3	23	10	principal cell
fru-F-300214	30	Auditory	unknown	fru-Gal4	day 3	14	10	principal cell
fru-F-300215	9	OlfactoryCore	unknown	fru-Gal4	day 3	0	23	principal cell
fru-F-300216	7	OlfactoryCore	unknown	fru-Gal4	day 3	0	7	interneuron
fru-F-300217	1	VisionRight	unknown	fru-Gal4	day 3	29	7	interneuron
fru-F-300218	8	VisionLeft	unknown	fru-Gal4	day 3	3	48	interneuron
fru-F-300219	19	PreMotor	unknown	fru-Gal4	day 3	12	9	principal cell
fru-F-300220	3	VisionLeft	unknown	fru-Gal4	day 3	10	36	principal cell
fru-F-300221	4	VisionRight	unknown	fru-Gal4	day 3	3	17	principal cell
fru-F-300222	0	Auditory	unknown	fru-Gal4	day 3	3	7	interneuron
fru-F-300223	2	VisionLeft	unknown	fru-Gal4	day 3	29	49	interneuron
fru-F-300224	8	VisionLeft	unknown	fru-Gal4	day 3	3	48	interneuron
fru-F-300225	13	OlfactoryCore	unknown	fru-Gal4	day 3	23	7	principal cell
fru-F-300226	40	PreMotor	unknown	fru-Gal4	day 3	11	7	principal cell
fru-F-300227	29	OlfactoryCore	unknown	fru-Gal4	day 3	18	35	principal cell
fru-F-300228	34	OlfactoryCore	unknown	fru-Gal4	day 3	14	5	principal cell
fru-F-400000	5	VisionRight	unknown	fru-Gal4	day 4	14	33	interneuron
fru-F-400001	11	OlfactoryCore	unknown	fru-Gal4	day 4	19	23	interneuron
fru-F-400002	4	VisionRight	unknown	fru-Gal4	day 4	19	19	principal cell
fru-F-400003	0	PreMotor	unknown	fru-Gal4	day 4	17	5	principal cell
fru-F-400004	11	OlfactoryRight	unknown	fru-Gal4	day 4	16	23	interneuron
fru-F-400005	2	VisionLeft	unknown	fru-Gal4	day 4	25	32	interneuron
fru-F-400006	9	OlfactoryCore	unknown	fru-Gal4	day 4	19	23	principal cell
fru-F-400007	5	VisionRight	unknown	fru-Gal4	day 4	14	25	interneuron
fru-F-400008	3	VisionLeft	unknown	fru-Gal4	day 4	21	1	principal cell
fru-F-400009	30	Auditory	unknown	fru-Gal4	day 4	19	16	principal cell
fru-F-400010	24	OlfactoryCore	unknown	fru-Gal4	day 4	29	5	principal cell
fru-F-400011	11	OlfactoryRight	unknown	fru-Gal4	day 4	9	15	interneuron
fru-F-400012	7	OlfactoryCore	unknown	fru-Gal4	day 4	1	24	interneuron
fru-F-400013	30	Auditory	unknown	fru-Gal4	day 4	20	10	principal cell
fru-F-400014	23	PreMotor	unknown	fru-Gal4	day 4	9	11	principal cell
fru-F-400015	33	Auditory	unknown	fru-Gal4	day 4	11	10	principal cell
fru-F-400017	9	OlfactoryCore	unknown	fru-Gal4	day 4	19	23	interneuron
fru-F-400018	36	OlfactoryCore	unknown	fru-Gal4	day 4	1	7	principal cell
fru-F-400019	9	OlfactoryCore	unknown	fru-Gal4	day 4	19	23	interneuron
fru-F-400020	4	VisionRight	unknown	fru-Gal4	day 4	19	19	principal cell
fru-F-400021	5	VisionRight	unknown	fru-Gal4	day 4	14	25	interneuron
fru-F-400022	5	VisionRight	unknown	fru-Gal4	day 4	19	42	principal cell
fru-F-400023	25	VisionLeft	unknown	fru-Gal4	day 4	20	10	principal cell
fru-F-400024	29	OlfactoryCore	unknown	fru-Gal4	day 4	19	24	interneuron
fru-F-400025	47	Auditory	unknown	fru-Gal4	day 4	1	7	principal cell
fru-F-400027	1	VisionRight	unknown	fru-Gal4	day 4	25	33	interneuron
fru-F-400028	9	OlfactoryCore	unknown	fru-Gal4	day 4	19	23	principal cell
fru-F-400029	0	OlfactoryCore	unknown	fru-Gal4	day 4	6	5	principal cell
fru-F-400030	28	Auditory	unknown	fru-Gal4	day 4	1	7	principal cell
fru-F-400033	30	Auditory	unknown	fru-Gal4	day 4	19	16	principal cell
fru-F-400034	1	VisionRight	unknown	fru-Gal4	day 4	25	26	interneuron
fru-F-400035	4	VisionRight	unknown	fru-Gal4	day 4	5	25	principal cell
fru-F-400036	2	VisionLeft	unknown	fru-Gal4	day 4	25	32	interneuron
fru-F-400037	7	OlfactoryCore	unknown	fru-Gal4	day 4	19	24	interneuron
fru-F-400038	8	VisionLeft	unknown	fru-Gal4	day 4	5	48	interneuron
fru-F-400039	7	OlfactoryLeft	unknown	fru-Gal4	day 4	12	13	interneuron
fru-F-400040	11	VisionRight	unknown	fru-Gal4	day 4	5	50	interneuron
fru-F-400041	26	OlfactoryRight	unknown	fru-Gal4	day 4	1	52	principal cell
fru-F-400042	30	Auditory	unknown	fru-Gal4	day 4	19	2	principal cell
fru-F-400044	8	VisionLeft	unknown	fru-Gal4	day 4	13	22	interneuron
fru-F-400045	0	OlfactoryCore	unknown	fru-Gal4	day 4	16	35	principal cell
fru-F-400046	1	VisionRight	unknown	fru-Gal4	day 4	25	34	interneuron
fru-F-400047	0	VisionLeft	unknown	fru-Gal4	day 4	1	2	interneuron
fru-F-400048	24	OlfactoryCore	unknown	fru-Gal4	day 4	0	6	principal cell
fru-F-400049	0	OlfactoryCore	unknown	fru-Gal4	day 4	1	5	principal cell
fru-F-400050	14	OlfactoryLeft	unknown	fru-Gal4	day 4	1	18	principal cell
fru-F-400051	26	OlfactoryRight	unknown	fru-Gal4	day 4	1	52	principal cell
fru-F-400052	1	VisionRight	unknown	fru-Gal4	day 4	25	34	interneuron
fru-F-400053	7	OlfactoryCore	unknown	fru-Gal4	day 4	19	24	interneuron
fru-F-400054	7	OlfactoryCore	unknown	fru-Gal4	day 4	19	24	interneuron
fru-F-400055	9	OlfactoryCore	unknown	fru-Gal4	day 4	16	28	interneuron
fru-F-400056	4	VisionRight	unknown	fru-Gal4	day 4	20	19	principal cell
fru-F-400057	0	VisionRight	unknown	fru-Gal4	day 4	1	2	principal cell
fru-F-400058	3	VisionLeft	unknown	fru-Gal4	day 4	19	36	principal cell
fru-F-400059	7	OlfactoryCore	unknown	fru-Gal4	day 4	0	24	principal cell
fru-F-400060	39	Auditory	unknown	fru-Gal4	day 4	27	7	principal cell
fru-F-400062	0	OlfactoryCore	unknown	fru-Gal4	day 4	1	6	principal cell
fru-F-400063	8	VisionLeft	unknown	fru-Gal4	day 4	11	10	principal cell
fru-F-400064	13	OlfactoryCore	unknown	fru-Gal4	day 4	13	5	principal cell
fru-F-400065	10	Auditory	unknown	fru-Gal4	day 4	5	10	interneuron
fru-F-400066	9	OlfactoryCore	unknown	fru-Gal4	day 4	16	28	principal cell
fru-F-400067	45	Motor	unknown	fru-Gal4	day 4	5	5	principal cell
fru-F-400068	41	PreMotor	unknown	fru-Gal4	day 4	9	11	principal cell
fru-F-400069	0	OlfactoryCore	unknown	fru-Gal4	day 4	1	7	principal cell
fru-F-400070	21	OlfactoryCore	unknown	fru-Gal4	day 4	16	28	principal cell
fru-F-400071	28	OlfactoryCore	unknown	fru-Gal4	day 4	1	5	principal cell
fru-F-400072	19	PreMotor	unknown	fru-Gal4	day 4	9	11	principal cell
fru-F-400073	24	OlfactoryCore	unknown	fru-Gal4	day 4	5	7	principal cell
fru-F-400074	19	PreMotor	unknown	fru-Gal4	day 4	13	9	principal cell
fru-F-400075	24	OlfactoryCore	unknown	fru-Gal4	day 4	5	5	principal cell
fru-F-400076	44	OlfactoryCore	unknown	fru-Gal4	day 4	16	35	principal cell
fru-F-400077	23	PreMotor	unknown	fru-Gal4	day 4	9	11	principal cell
fru-F-400078	9	OlfactoryCore	unknown	fru-Gal4	day 4	0	23	interneuron
fru-F-400079	0	OlfactoryCore	unknown	fru-Gal4	day 4	14	5	principal cell
fru-F-400080	44	OlfactoryCore	unknown	fru-Gal4	day 4	26	35	principal cell
fru-F-400085	35	OlfactoryCore	unknown	fru-Gal4	day 4	1	2	principal cell
fru-F-400086	26	OlfactoryRight	unknown	fru-Gal4	day 4	1	52	principal cell
fru-F-400087	46	PreMotor	unknown	fru-Gal4	day 4	1	10	principal cell
fru-F-400088	9	OlfactoryCore	unknown	fru-Gal4	day 4	16	28	principal cell
fru-F-400089	54	OlfactoryCore	unknown	fru-Gal4	day 4	6	2	principal cell
fru-F-400090	7	OlfactoryCore	unknown	fru-Gal4	day 4	1	24	interneuron
fru-F-400092	24	OlfactoryCore	unknown	fru-Gal4	day 4	11	7	principal cell
fru-F-400094	4	VisionRight	unknown	fru-Gal4	day 4	21	42	principal cell
fru-F-400096	3	VisionLeft	unknown	fru-Gal4	day 4	21	43	principal cell
fru-F-400097	2	VisionLeft	unknown	fru-Gal4	day 4	0	37	interneuron
fru-F-400098	2	VisionLeft	unknown	fru-Gal4	day 4	12	37	interneuron
fru-F-400100	3	VisionLeft	unknown	fru-Gal4	day 4	19	36	principal cell
fru-F-400101	19	PreMotor	unknown	fru-Gal4	day 4	9	11	principal cell
fru-F-400102	7	OlfactoryCore	unknown	fru-Gal4	day 4	0	24	principal cell
fru-F-400103	22	Motor	unknown	fru-Gal4	day 4	5	10	principal cell
fru-F-400104	3	VisionLeft	unknown	fru-Gal4	day 4	19	43	principal cell
fru-F-400105	0	OlfactoryCore	unknown	fru-Gal4	day 4	5	5	principal cell
fru-F-400106	35	OlfactoryCore	unknown	fru-Gal4	day 4	1	7	principal cell
fru-F-400107	3	VisionLeft	unknown	fru-Gal4	day 4	21	14	interneuron
fru-F-400108	0	Motor	unknown	fru-Gal4	day 4	1	10	principal cell
fru-F-400109	47	Auditory	unknown	fru-Gal4	day 4	1	10	principal cell
fru-F-400110	19	PreMotor	unknown	fru-Gal4	day 4	9	11	principal cell
fru-F-400111	37	Motor	unknown	fru-Gal4	day 4	1	7	principal cell
fru-F-400112	12	Auditory	unknown	fru-Gal4	day 4	20	16	principal cell
fru-F-400113	29	OlfactoryCore	unknown	fru-Gal4	day 4	26	35	interneuron
fru-F-400114	0	Auditory	unknown	fru-Gal4	day 4	17	16	principal cell
fru-F-400115	9	OlfactoryCore	unknown	fru-Gal4	day 4	19	23	interneuron
fru-F-400116	44	OlfactoryCore	unknown	fru-Gal4	day 4	26	35	interneuron
fru-F-400117	40	PreMotor	unknown	fru-Gal4	day 4	1	7	principal cell
fru-F-400118	54	OlfactoryCore	unknown	fru-Gal4	day 4	5	5	principal cell
fru-F-400119	30	Auditory	unknown	fru-Gal4	day 4	20	10	principal cell
fru-F-400120	7	OlfactoryCore	unknown	fru-Gal4	day 4	1	24	principal cell
fru-F-400121	0	OlfactoryCore	unknown	fru-Gal4	day 4	20	5	principal cell
fru-F-400122	35	OlfactoryCore	unknown	fru-Gal4	day 4	0	5	principal cell
fru-F-400124	22	Motor	unknown	fru-Gal4	day 4	1	10	principal cell
fru-F-400125	31	OlfactoryRight	unknown	fru-Gal4	day 4	1	52	principal cell
fru-F-400126	23	PreMotor	unknown	fru-Gal4	day 4	21	2	principal cell
fru-F-400127	13	VisionLeft	unknown	fru-Gal4	day 4	23	2	principal cell
fru-F-400129	7	OlfactoryCore	unknown	fru-Gal4	day 4	1	35	interneuron
fru-F-400130	10	VisionRight	unknown	fru-Gal4	day 4	11	50	principal cell
fru-F-400131	0	Motor	unknown	fru-Gal4	day 4	16	2	principal cell
fru-F-400133	40	Auditory	unknown	fru-Gal4	day 4	19	2	principal cell
fru-F-400134	29	OlfactoryCore	unknown	fru-Gal4	day 4	19	24	interneuron
fru-F-400135	23	PreMotor	unknown	fru-Gal4	day 4	17	9	principal cell
fru-F-400136	23	PreMotor	unknown	fru-Gal4	day 4	9	11	principal cell
fru-F-400137	10	VisionRight	unknown	fru-Gal4	day 4	13	50	interneuron
fru-F-400138	30	Auditory	unknown	fru-Gal4	day 4	20	10	principal cell
fru-F-400139	0	OlfactoryCore	unknown	fru-Gal4	day 4	5	2	principal cell
fru-F-400140	35	OlfactoryCore	unknown	fru-Gal4	day 4	6	2	principal cell
fru-F-400141	0	OlfactoryCore	unknown	fru-Gal4	day 4	0	5	interneuron
fru-F-400142	34	VisionLeft	unknown	fru-Gal4	day 4	20	10	principal cell
fru-F-400143	12	Auditory	unknown	fru-Gal4	day 4	20	16	principal cell
fru-F-400144	0	OlfactoryCore	unknown	fru-Gal4	day 4	1	7	principal cell
fru-F-400145	5	VisionRight	unknown	fru-Gal4	day 4	1	25	interneuron
fru-F-400146	5	VisionRight	unknown	fru-Gal4	day 4	19	42	principal cell
fru-F-400147	12	Auditory	unknown	fru-Gal4	day 4	1	16	principal cell
fru-F-400148	9	OlfactoryCore	unknown	fru-Gal4	day 4	1	23	interneuron
fru-F-400149	0	OlfactoryLeft	unknown	fru-Gal4	day 4	1	53	principal cell
fru-F-400150	23	PreMotor	unknown	fru-Gal4	day 4	13	11	principal cell
fru-F-400151	35	OlfactoryCore	unknown	fru-Gal4	day 4	1	2	principal cell
fru-F-400152	41	PreMotor	unknown	fru-Gal4	day 4	13	9	principal cell
fru-F-400153	0	VisionRight	unknown	fru-Gal4	day 4	5	10	principal cell
fru-F-400154	0	Auditory	unknown	fru-Gal4	day 4	20	7	principal cell
fru-F-400155	36	OlfactoryCore	unknown	fru-Gal4	day 4	1	5	principal cell
fru-F-400156	0	VisionLeft	unknown	fru-Gal4	day 4	1	36	principal cell
fru-F-400157	22	Motor	unknown	fru-Gal4	day 4	13	10	principal cell
fru-F-400158	13	OlfactoryCore	unknown	fru-Gal4	day 4	1	5	principal cell
fru-F-400159	0	OlfactoryCore	unknown	fru-Gal4	day 4	0	2	principal cell
fru-F-400160	0	OlfactoryCore	unknown	fru-Gal4	day 4	1	10	principal cell
fru-F-400161	9	OlfactoryCore	unknown	fru-Gal4	day 4	16	28	principal cell
fru-F-400162	13	OlfactoryCore	unknown	fru-Gal4	day 4	1	5	principal cell
fru-F-400163	7	OlfactoryCore	unknown	fru-Gal4	day 4	16	35	principal cell
fru-F-400164	24	OlfactoryCore	unknown	fru-Gal4	day 4	4	5	principal cell
fru-F-400165	0	PreMotor	unknown	fru-Gal4	day 4	13	9	principal cell
fru-F-400166	4	VisionRight	unknown	fru-Gal4	day 4	20	17	principal cell
fru-F-400167	45	Motor	unknown	fru-Gal4	day 4	13	2	principal cell
fru-F-400168	0	VisionRight	unknown	fru-Gal4	day 4	13	10	principal cell
fru-F-400169	3	VisionLeft	unknown	fru-Gal4	day 4	21	36	principal cell
fru-F-400170	11	VisionRight	unknown	fru-Gal4	day 4	5	10	principal cell
fru-F-400171	0	OlfactoryCore	unknown	fru-Gal4	day 4	20	5	principal cell
fru-F-400172	41	PreMotor	unknown	fru-Gal4	day 4	13	11	interneuron
fru-F-400173	40	PreMotor	unknown	fru-Gal4	day 4	1	7	principal cell
fru-F-400174	30	Auditory	unknown	fru-Gal4	day 4	20	10	principal cell
fru-F-400175	25	Motor	unknown	fru-Gal4	day 4	1	10	principal cell
fru-F-400176	0	Motor	unknown	fru-Gal4	day 4	1	10	principal cell
fru-F-400177	40	PreMotor	unknown	fru-Gal4	day 4	1	7	principal cell
fru-F-400178	8	VisionLeft	unknown	fru-Gal4	day 4	20	19	principal cell
fru-F-400180	7	OlfactoryLeft	unknown	fru-Gal4	day 4	13	13	interneuron
fru-F-400181	0	OlfactoryCore	unknown	fru-Gal4	day 4	16	35	principal cell
fru-F-400182	12	Auditory	unknown	fru-Gal4	day 4	20	16	principal cell
fru-F-400183	35	OlfactoryCore	unknown	fru-Gal4	day 4	6	10	principal cell
fru-F-400184	28	Auditory	unknown	fru-Gal4	day 4	1	7	principal cell
fru-F-400185	21	VisionRight	unknown	fru-Gal4	day 4	6	10	principal cell
fru-F-400186	3	VisionLeft	unknown	fru-Gal4	day 4	1	36	principal cell
fru-F-400187	2	VisionLeft	unknown	fru-Gal4	day 4	12	32	interneuron
fru-F-400188	0	OlfactoryCore	unknown	fru-Gal4	day 4	0	10	principal cell
fru-F-400189	11	VisionRight	unknown	fru-Gal4	day 4	5	10	principal cell
fru-F-400190	13	VisionLeft	unknown	fru-Gal4	day 4	5	10	principal cell
fru-F-400191	10	VisionRight	unknown	fru-Gal4	day 4	4	50	interneuron
fru-F-400192	24	OlfactoryCore	unknown	fru-Gal4	day 4	1	7	principal cell
fru-F-400193	0	Auditory	unknown	fru-Gal4	day 4	20	2	principal cell
fru-F-400194	13	VisionLeft	unknown	fru-Gal4	day 4	5	10	principal cell
fru-F-400195	0	OlfactoryRight	unknown	fru-Gal4	day 4	16	23	principal cell
fru-F-400196	24	OlfactoryCore	unknown	fru-Gal4	day 4	4	5	principal cell
fru-F-400197	12	Auditory	unknown	fru-Gal4	day 4	20	16	principal cell
fru-F-400198	0	VisionRight	unknown	fru-Gal4	day 4	13	10	principal cell
fru-F-400199	22	Motor	unknown	fru-Gal4	day 4	1	10	principal cell
fru-F-400200	22	Motor	unknown	fru-Gal4	day 4	6	2	principal cell
fru-F-400201	25	Motor	unknown	fru-Gal4	day 4	1	7	principal cell
fru-F-400202	0	Auditory	unknown	fru-Gal4	day 4	5	16	interneuron
fru-F-400203	13	VisionLeft	unknown	fru-Gal4	day 4	6	5	principal cell
fru-F-400204	3	VisionLeft	unknown	fru-Gal4	day 4	19	43	principal cell
fru-F-400205	45	Motor	unknown	fru-Gal4	day 4	4	10	principal cell
fru-F-400206	0	OlfactoryCore	unknown	fru-Gal4	day 4	5	5	principal cell
fru-F-400207	4	VisionRight	unknown	fru-Gal4	day 4	24	42	principal cell
fru-F-400208	12	Auditory	unknown	fru-Gal4	day 4	20	16	principal cell
fru-F-400209	3	VisionLeft	unknown	fru-Gal4	day 4	19	36	principal cell
fru-F-400210	3	VisionLeft	unknown	fru-Gal4	day 4	24	43	principal cell
fru-F-400211	3	VisionLeft	unknown	fru-Gal4	day 4	20	36	principal cell
fru-F-400212	2	VisionLeft	unknown	fru-Gal4	day 4	3	45	interneuron
fru-F-400213	3	VisionLeft	unknown	fru-Gal4	day 4	19	36	principal cell
fru-F-400214	28	OlfactoryCore	unknown	fru-Gal4	day 4	4	5	principal cell
fru-F-400215	17	PreMotor	unknown	fru-Gal4	day 4	13	39	principal cell
fru-F-400216	0	OlfactoryCore	unknown	fru-Gal4	day 4	6	10	principal cell
fru-F-400217	4	VisionRight	unknown	fru-Gal4	day 4	6	42	principal cell
fru-F-400218	4	VisionRight	unknown	fru-Gal4	day 4	21	17	principal cell
fru-F-400219	11	OlfactoryRight	unknown	fru-Gal4	day 4	17	15	interneuron
fru-F-400220	30	Auditory	unknown	fru-Gal4	day 4	20	16	principal cell
fru-F-400221	3	VisionLeft	unknown	fru-Gal4	day 4	0	6	principal cell
fru-F-400222	0	OlfactoryCore	unknown	fru-Gal4	day 4	4	7	principal cell
fru-F-400223	0	VisionLeft	unknown	fru-Gal4	day 4	11	7	principal cell
fru-F-400224	25	Motor	unknown	fru-Gal4	day 4	1	7	principal cell
fru-F-400225	23	PreMotor	unknown	fru-Gal4	day 4	17	11	interneuron
fru-F-400226	0	OlfactoryCore	unknown	fru-Gal4	day 4	4	6	principal cell
fru-F-400227	0	OlfactoryCore	unknown	fru-Gal4	day 4	20	5	principal cell
fru-F-400228	13	VisionLeft	unknown	fru-Gal4	day 4	0	10	principal cell
fru-F-400229	24	OlfactoryCore	unknown	fru-Gal4	day 4	1	7	principal cell
fru-F-400230	14	OlfactoryLeft	unknown	fru-Gal4	day 4	1	53	principal cell
fru-F-400231	0	VisionLeft	unknown	fru-Gal4	day 4	1	7	principal cell
fru-F-400232	3	VisionLeft	unknown	fru-Gal4	day 4	0	12	interneuron
fru-F-400233	6	VisionLeft	unknown	fru-Gal4	day 4	0	14	interneuron
fru-F-400234	30	Auditory	unknown	fru-Gal4	day 4	20	10	principal cell
fru-F-400235	0	OlfactoryRight	unknown	fru-Gal4	day 4	14	7	principal cell
fru-F-400236	47	Auditory	unknown	fru-Gal4	day 4	11	7	principal cell
fru-F-400237	6	VisionLeft	unknown	fru-Gal4	day 4	2	12	interneuron
fru-F-400238	0	VisionRight	unknown	fru-Gal4	day 4	29	7	principal cell
fru-F-400239	3	VisionLeft	unknown	fru-Gal4	day 4	8	43	principal cell
fru-F-400240	6	VisionLeft	unknown	fru-Gal4	day 4	3	47	interneuron
fru-F-400241	35	OlfactoryCore	unknown	fru-Gal4	day 4	14	6	principal cell
fru-F-400242	0	VisionLeft	unknown	fru-Gal4	day 4	11	10	principal cell
fru-F-400243	40	Auditory	unknown	fru-Gal4	day 4	11	7	principal cell
fru-F-400244	5	VisionRight	unknown	fru-Gal4	day 4	2	25	interneuron
fru-F-400245	0	OlfactoryCore	unknown	fru-Gal4	day 4	11	5	interneuron
fru-F-400246	36	VisionRight	unknown	fru-Gal4	day 4	11	7	principal cell
fru-F-400247	35	OlfactoryCore	unknown	fru-Gal4	day 4	0	6	principal cell
fru-F-400248	34	Motor	unknown	fru-Gal4	day 4	27	7	principal cell
fru-F-400249	0	VisionLeft	unknown	fru-Gal4	day 4	27	45	principal cell
fru-F-400250	30	Auditory	unknown	fru-Gal4	day 4	14	10	principal cell
fru-F-400251	4	VisionRight	unknown	fru-Gal4	day 4	27	42	principal cell
fru-F-400252	0	OlfactoryCore	unknown	fru-Gal4	day 4	11	7	principal cell
fru-F-400254	4	VisionRight	unknown	fru-Gal4	day 4	3	17	principal cell
fru-F-400255	12	Auditory	unknown	fru-Gal4	day 4	14	16	principal cell
fru-F-400256	3	VisionLeft	unknown	fru-Gal4	day 4	3	36	principal cell
fru-F-400257	3	VisionLeft	unknown	fru-Gal4	day 4	3	43	principal cell
fru-F-400258	8	VisionLeft	unknown	fru-Gal4	day 4	7	48	interneuron
fru-F-400259	35	OlfactoryCore	unknown	fru-Gal4	day 4	14	7	principal cell
fru-F-400260	33	VisionLeft	unknown	fru-Gal4	day 4	2	7	principal cell
fru-F-400261	25	VisionLeft	unknown	fru-Gal4	day 4	24	5	principal cell
fru-F-400262	0	OlfactoryCore	unknown	fru-Gal4	day 4	7	7	principal cell
fru-F-400264	40	OlfactoryCore	unknown	fru-Gal4	day 4	1	5	principal cell
fru-F-400265	12	Auditory	unknown	fru-Gal4	day 4	14	16	principal cell
fru-F-400266	40	Auditory	unknown	fru-Gal4	day 4	11	7	principal cell
fru-F-400267	30	Auditory	unknown	fru-Gal4	day 4	14	10	principal cell
fru-F-400268	9	OlfactoryCore	unknown	fru-Gal4	day 4	18	28	principal cell
fru-F-400269	9	OlfactoryCore	unknown	fru-Gal4	day 4	0	23	interneuron
fru-F-400270	0	Motor	unknown	fru-Gal4	day 4	10	10	principal cell
fru-F-400271	34	VisionRight	unknown	fru-Gal4	day 4	14	10	principal cell
fru-F-400272	24	OlfactoryCore	unknown	fru-Gal4	day 4	11	5	principal cell
fru-F-400273	12	Auditory	unknown	fru-Gal4	day 4	14	10	principal cell
fru-F-400274	12	Auditory	unknown	fru-Gal4	day 4	14	16	principal cell
fru-F-400275	6	VisionLeft	unknown	fru-Gal4	day 4	2	47	interneuron
fru-F-400276	0	OlfactoryRight	unknown	fru-Gal4	day 4	14	52	principal cell
fru-F-400277	4	VisionRight	unknown	fru-Gal4	day 4	10	38	interneuron
fru-F-400278	45	VisionRight	unknown	fru-Gal4	day 4	10	10	principal cell
fru-F-400279	33	Auditory	unknown	fru-Gal4	day 4	7	7	principal cell
fru-F-400280	0	OlfactoryLeft	unknown	fru-Gal4	day 4	14	53	principal cell
fru-F-400281	12	Auditory	unknown	fru-Gal4	day 4	14	16	principal cell
fru-F-400282	3	VisionLeft	unknown	fru-Gal4	day 4	3	43	principal cell
fru-F-400283	39	OlfactoryCore	unknown	fru-Gal4	day 4	29	7	principal cell
fru-F-400284	4	VisionRight	unknown	fru-Gal4	day 4	10	42	principal cell
fru-F-400285	13	OlfactoryCore	unknown	fru-Gal4	day 4	11	5	principal cell
fru-F-400286	28	Auditory	unknown	fru-Gal4	day 4	0	7	principal cell
fru-F-400287	46	PreMotor	unknown	fru-Gal4	day 4	11	5	principal cell
fru-F-400288	3	VisionLeft	unknown	fru-Gal4	day 4	3	43	principal cell
fru-F-400289	0	Motor	unknown	fru-Gal4	day 4	10	10	principal cell
fru-F-400290	47	Auditory	unknown	fru-Gal4	day 4	27	7	principal cell
fru-F-400291	8	VisionLeft	unknown	fru-Gal4	day 4	10	36	principal cell
fru-F-400292	2	VisionLeft	unknown	fru-Gal4	day 4	8	32	interneuron
fru-F-400293	4	VisionRight	unknown	fru-Gal4	day 4	2	17	principal cell
fru-F-400294	1	VisionRight	unknown	fru-Gal4	day 4	10	33	interneuron
fru-F-400295	2	VisionLeft	unknown	fru-Gal4	day 4	27	49	interneuron
fru-F-400296	30	Auditory	unknown	fru-Gal4	day 4	14	10	principal cell
fru-F-400297	0	OlfactoryCore	unknown	fru-Gal4	day 4	7	5	principal cell
fru-F-400298	0	VisionRight	unknown	fru-Gal4	day 4	18	42	principal cell
fru-F-400299	10	VisionRight	unknown	fru-Gal4	day 4	7	50	interneuron
fru-F-400300	1	VisionRight	unknown	fru-Gal4	day 4	0	6	interneuron
fru-F-400301	0	VisionRight	unknown	fru-Gal4	day 4	29	7	principal cell
fru-F-400302	19	PreMotor	unknown	fru-Gal4	day 4	2	39	principal cell
fru-F-400303	32	PreMotor	unknown	fru-Gal4	day 4	11	5	principal cell
fru-F-400304	30	Auditory	unknown	fru-Gal4	day 4	14	16	principal cell
fru-F-400305	0	OlfactoryCore	unknown	fru-Gal4	day 4	11	7	principal cell
fru-F-400306	3	VisionLeft	unknown	fru-Gal4	day 4	3	36	principal cell
fru-F-400307	47	Auditory	unknown	fru-Gal4	day 4	29	7	principal cell
fru-F-400308	0	OlfactoryCore	unknown	fru-Gal4	day 4	7	6	principal cell
fru-F-400309	46	Auditory	unknown	fru-Gal4	day 4	23	7	principal cell
fru-F-400310	1	VisionRight	unknown	fru-Gal4	day 4	23	44	interneuron
fru-F-400311	4	VisionRight	unknown	fru-Gal4	day 4	3	17	principal cell
fru-F-400312	0	OlfactoryCore	unknown	fru-Gal4	day 4	27	5	principal cell
fru-F-400313	40	PreMotor	unknown	fru-Gal4	day 4	29	7	principal cell
fru-F-400314	13	OlfactoryCore	unknown	fru-Gal4	day 4	24	7	principal cell
fru-F-400315	35	OlfactoryCore	unknown	fru-Gal4	day 4	9	2	principal cell
fru-F-400316	0	VisionLeft	unknown	fru-Gal4	day 4	27	45	principal cell
fru-F-400317	28	Auditory	unknown	fru-Gal4	day 4	29	7	principal cell
fru-F-400318	0	OlfactoryCore	unknown	fru-Gal4	day 4	0	7	principal cell
fru-F-400319	11	OlfactoryRight	unknown	fru-Gal4	day 4	7	15	interneuron
fru-F-400320	3	VisionLeft	unknown	fru-Gal4	day 4	3	36	principal cell
fru-F-400321	2	VisionLeft	unknown	fru-Gal4	day 4	3	32	interneuron
fru-F-400322	3	VisionLeft	unknown	fru-Gal4	day 4	3	43	principal cell
fru-F-400323	3	VisionLeft	unknown	fru-Gal4	day 4	8	14	interneuron
fru-F-400324	12	Auditory	unknown	fru-Gal4	day 4	14	16	principal cell
fru-F-400325	11	Motor	unknown	fru-Gal4	day 4	7	10	principal cell
fru-F-400326	0	VisionLeft	unknown	fru-Gal4	day 4	0	10	principal cell
fru-F-400327	4	VisionRight	unknown	fru-Gal4	day 4	10	6	interneuron
fru-F-400328	36	OlfactoryCore	unknown	fru-Gal4	day 4	29	7	principal cell
fru-F-400329	9	OlfactoryCore	unknown	fru-Gal4	day 4	18	23	principal cell
fru-F-400330	30	Auditory	unknown	fru-Gal4	day 4	14	10	principal cell
fru-F-400331	0	Motor	unknown	fru-Gal4	day 4	0	10	principal cell
fru-F-400332	46	OlfactoryCore	unknown	fru-Gal4	day 4	23	7	principal cell
fru-F-400333	0	Motor	unknown	fru-Gal4	day 4	10	2	principal cell
fru-F-400334	47	Auditory	unknown	fru-Gal4	day 4	29	7	principal cell
fru-F-400335	30	Auditory	unknown	fru-Gal4	day 4	24	10	principal cell
fru-F-400336	0	OlfactoryCore	unknown	fru-Gal4	day 4	7	7	principal cell
fru-F-400337	12	Auditory	unknown	fru-Gal4	day 4	29	16	principal cell
fru-F-400338	28	OlfactoryCore	unknown	fru-Gal4	day 4	7	5	principal cell
fru-F-400339	24	OlfactoryCore	unknown	fru-Gal4	day 4	5	7	principal cell
fru-F-400340	4	VisionRight	unknown	fru-Gal4	day 4	3	42	principal cell
fru-F-400341	0	VisionRight	unknown	fru-Gal4	day 4	27	2	principal cell
fru-F-400342	0	OlfactoryCore	unknown	fru-Gal4	day 4	18	35	principal cell
fru-F-400343	3	VisionLeft	unknown	fru-Gal4	day 4	2	1	principal cell
fru-F-400344	12	Auditory	unknown	fru-Gal4	day 4	14	16	principal cell
fru-F-400345	11	OlfactoryCore	unknown	fru-Gal4	day 4	18	23	interneuron
fru-F-400346	30	Auditory	unknown	fru-Gal4	day 4	14	10	principal cell
fru-F-400347	0	Auditory	unknown	fru-Gal4	day 4	11	7	principal cell
fru-F-400348	24	OlfactoryCore	unknown	fru-Gal4	day 4	7	7	principal cell
fru-F-400349	4	VisionRight	unknown	fru-Gal4	day 4	8	42	principal cell
fru-F-400350	9	OlfactoryRight	unknown	fru-Gal4	day 4	18	23	interneuron
fru-F-400351	12	Auditory	unknown	fru-Gal4	day 4	30	16	principal cell
fru-F-400352	33	Auditory	unknown	fru-Gal4	day 4	14	16	principal cell
fru-F-400354	0	VisionLeft	unknown	fru-Gal4	day 4	14	7	principal cell
fru-F-400355	3	VisionLeft	unknown	fru-Gal4	day 4	3	36	principal cell
fru-F-400356	2	VisionLeft	unknown	fru-Gal4	day 4	8	32	interneuron
fru-F-400357	11	OlfactoryRight	unknown	fru-Gal4	day 4	10	15	interneuron
fru-F-400358	3	VisionLeft	unknown	fru-Gal4	day 4	3	43	principal cell
fru-F-400359	2	VisionLeft	unknown	fru-Gal4	day 4	3	37	interneuron
fru-F-400360	12	Auditory	unknown	fru-Gal4	day 4	14	16	principal cell
fru-F-400361	13	OlfactoryCore	unknown	fru-Gal4	day 4	14	5	interneuron
fru-F-400362	30	Auditory	unknown	fru-Gal4	day 4	14	10	principal cell
fru-F-400363	31	OlfactoryRight	unknown	fru-Gal4	day 4	14	52	principal cell
fru-F-400364	13	OlfactoryCore	unknown	fru-Gal4	day 4	7	7	principal cell
fru-F-400365	28	Auditory	unknown	fru-Gal4	day 4	29	7	principal cell
fru-F-400366	0	VisionLeft	unknown	fru-Gal4	day 4	5	45	principal cell
fru-F-400367	0	OlfactoryRight	unknown	fru-Gal4	day 4	14	52	principal cell
fru-F-400368	4	VisionRight	unknown	fru-Gal4	day 4	2	17	principal cell
fru-F-400369	1	VisionRight	unknown	fru-Gal4	day 4	8	26	interneuron
fru-F-400370	4	VisionRight	unknown	fru-Gal4	day 4	3	42	principal cell
fru-F-400371	28	Auditory	unknown	fru-Gal4	day 4	27	7	principal cell
fru-F-400372	4	VisionRight	unknown	fru-Gal4	day 4	3	42	principal cell
fru-F-400373	0	OlfactoryLeft	unknown	fru-Gal4	day 4	14	18	principal cell
fru-F-400374	22	Motor	unknown	fru-Gal4	day 4	23	10	principal cell
fru-F-400375	0	OlfactoryCore	unknown	fru-Gal4	day 4	10	5	principal cell
fru-F-400376	0	OlfactoryCore	unknown	fru-Gal4	day 4	10	5	interneuron
fru-F-400377	0	VisionRight	unknown	fru-Gal4	day 4	10	10	principal cell
fru-F-400378	12	Auditory	unknown	fru-Gal4	day 4	14	16	principal cell
fru-F-400379	12	Auditory	unknown	fru-Gal4	day 4	14	16	principal cell
fru-F-400380	40	PreMotor	unknown	fru-Gal4	day 4	11	16	principal cell
fru-F-400381	23	PreMotor	unknown	fru-Gal4	day 4	3	11	principal cell
fru-F-400382	9	OlfactoryCore	unknown	fru-Gal4	day 4	18	23	interneuron
fru-F-400383	13	OlfactoryCore	unknown	fru-Gal4	day 4	11	5	principal cell
fru-F-400384	22	Motor	unknown	fru-Gal4	day 4	10	10	principal cell
fru-F-400385	28	VisionRight	unknown	fru-Gal4	day 4	23	7	principal cell
fru-F-400386	5	VisionRight	unknown	fru-Gal4	day 4	8	25	interneuron
fru-F-400387	12	Auditory	unknown	fru-Gal4	day 4	14	16	principal cell
fru-F-400388	13	VisionLeft	unknown	fru-Gal4	day 4	11	5	principal cell
fru-F-400389	30	Auditory	unknown	fru-Gal4	day 4	14	16	principal cell
fru-F-400390	0	OlfactoryCore	unknown	fru-Gal4	day 4	14	2	principal cell
fru-F-400391	30	Auditory	unknown	fru-Gal4	day 4	14	10	principal cell
fru-F-400392	0	OlfactoryCore	unknown	fru-Gal4	day 4	27	2	principal cell
fru-F-400393	0	Auditory	unknown	fru-Gal4	day 4	14	16	principal cell
fru-F-400394	24	OlfactoryCore	unknown	fru-Gal4	day 4	0	5	principal cell
fru-F-400395	0	OlfactoryCore	unknown	fru-Gal4	day 4	11	7	principal cell
fru-F-400396	13	OlfactoryCore	unknown	fru-Gal4	day 4	7	7	principal cell
fru-F-400397	3	VisionLeft	unknown	fru-Gal4	day 4	3	14	interneuron
fru-F-400398	12	Auditory	unknown	fru-Gal4	day 4	14	16	principal cell
fru-F-400399	30	Auditory	unknown	fru-Gal4	day 4	14	10	principal cell
fru-F-400400	33	Auditory	unknown	fru-Gal4	day 4	14	16	principal cell
fru-F-400401	12	Auditory	unknown	fru-Gal4	day 4	14	16	principal cell
fru-F-400402	12	Auditory	unknown	fru-Gal4	day 4	14	16	principal cell
fru-F-400403	4	VisionRight	unknown	fru-Gal4	day 4	3	38	principal cell
fru-F-400404	33	Auditory	unknown	fru-Gal4	day 4	14	16	principal cell
fru-F-400405	7	OlfactoryCore	unknown	fru-Gal4	day 4	18	24	principal cell
fru-F-400406	12	Auditory	unknown	fru-Gal4	day 4	14	16	principal cell
fru-F-400407	0	VisionLeft	unknown	fru-Gal4	day 4	11	7	principal cell
fru-F-400408	35	OlfactoryCore	unknown	fru-Gal4	day 4	0	10	principal cell
fru-F-400409	0	OlfactoryCore	unknown	fru-Gal4	day 4	27	5	principal cell
fru-F-400410	30	Auditory	unknown	fru-Gal4	day 4	14	10	principal cell
fru-F-400411	51	PreMotor	unknown	fru-Gal4	day 4	2	11	principal cell
fru-F-400412	0	OlfactoryCore	unknown	fru-Gal4	day 4	7	5	principal cell
fru-F-400413	24	OlfactoryCore	unknown	fru-Gal4	day 4	7	5	principal cell
fru-F-400414	0	OlfactoryCore	unknown	fru-Gal4	day 4	10	2	principal cell
fru-F-400415	47	OlfactoryCore	unknown	fru-Gal4	day 4	10	7	principal cell
fru-F-400416	26	OlfactoryRight	unknown	fru-Gal4	day 4	14	52	principal cell
fru-F-400417	30	Auditory	unknown	fru-Gal4	day 4	14	10	principal cell
fru-F-400418	0	Auditory	unknown	fru-Gal4	day 4	23	16	principal cell
fru-F-400419	32	PreMotor	unknown	fru-Gal4	day 4	7	5	principal cell
fru-F-400420	11	Motor	unknown	fru-Gal4	day 4	7	10	principal cell
fru-F-400421	3	VisionLeft	unknown	fru-Gal4	day 4	0	12	interneuron
fru-F-400422	54	OlfactoryCore	unknown	fru-Gal4	day 4	7	5	principal cell
fru-F-400423	30	Auditory	unknown	fru-Gal4	day 4	14	10	principal cell
fru-F-400424	12	Auditory	unknown	fru-Gal4	day 4	14	16	principal cell
fru-F-400425	4	VisionRight	unknown	fru-Gal4	day 4	2	25	interneuron
fru-F-400426	12	Auditory	unknown	fru-Gal4	day 4	14	16	principal cell
fru-F-400427	0	Motor	unknown	fru-Gal4	day 4	0	2	principal cell
fru-F-400428	0	Motor	unknown	fru-Gal4	day 4	10	2	principal cell
fru-F-400429	35	OlfactoryCore	unknown	fru-Gal4	day 4	30	10	principal cell
fru-F-400430	0	Auditory	unknown	fru-Gal4	day 4	14	16	principal cell
fru-F-400431	46	OlfactoryCore	unknown	fru-Gal4	day 4	4	7	principal cell
fru-F-400432	0	OlfactoryCore	unknown	fru-Gal4	day 4	7	5	principal cell
fru-F-400433	30	Auditory	unknown	fru-Gal4	day 4	12	10	principal cell
fru-F-400434	3	VisionLeft	unknown	fru-Gal4	day 4	8	43	principal cell
fru-F-400435	36	OlfactoryCore	unknown	fru-Gal4	day 4	7	7	principal cell
fru-F-400436	12	Auditory	unknown	fru-Gal4	day 4	12	16	principal cell
fru-F-400437	24	OlfactoryCore	unknown	fru-Gal4	day 4	7	5	principal cell
fru-F-400438	0	VisionRight	unknown	fru-Gal4	day 4	14	2	principal cell
fru-F-400439	0	OlfactoryCore	unknown	fru-Gal4	day 4	11	6	principal cell
fru-F-400440	3	VisionLeft	unknown	fru-Gal4	day 4	3	43	principal cell
fru-F-400441	3	VisionLeft	unknown	fru-Gal4	day 4	10	43	principal cell
fru-F-400442	31	OlfactoryRight	unknown	fru-Gal4	day 4	0	20	principal cell
fru-F-400443	4	VisionRight	unknown	fru-Gal4	day 4	0	42	principal cell
fru-F-400444	0	OlfactoryRight	unknown	fru-Gal4	day 4	14	2	principal cell
fru-F-400445	3	VisionLeft	unknown	fru-Gal4	day 4	8	43	principal cell
fru-F-400446	2	VisionLeft	unknown	fru-Gal4	day 4	3	32	interneuron
fru-F-400447	3	VisionLeft	unknown	fru-Gal4	day 4	8	43	principal cell
fru-F-400448	4	VisionRight	unknown	fru-Gal4	day 4	18	42	principal cell
fru-F-400449	35	OlfactoryCore	unknown	fru-Gal4	day 4	0	2	principal cell
fru-F-400450	0	Motor	unknown	fru-Gal4	day 4	27	10	principal cell
fru-F-400451	14	OlfactoryLeft	unknown	fru-Gal4	day 4	14	53	principal cell
fru-F-400452	36	OlfactoryCore	unknown	fru-Gal4	day 4	23	7	principal cell
fru-F-400453	47	Auditory	unknown	fru-Gal4	day 4	11	7	principal cell
fru-F-400454	22	VisionLeft	unknown	fru-Gal4	day 4	10	10	principal cell
fru-F-400455	34	Motor	unknown	fru-Gal4	day 4	7	10	principal cell
fru-F-400457	11	OlfactoryCore	unknown	fru-Gal4	day 4	18	23	principal cell
fru-F-400458	12	Auditory	unknown	fru-Gal4	day 4	14	16	principal cell
fru-F-400459	4	VisionRight	unknown	fru-Gal4	day 4	3	42	principal cell
fru-F-400460	4	VisionRight	unknown	fru-Gal4	day 4	3	42	principal cell
fru-F-400461	0	VisionRight	unknown	fru-Gal4	day 4	11	7	principal cell
fru-F-400462	30	Auditory	unknown	fru-Gal4	day 4	14	10	principal cell
fru-F-400463	12	Auditory	unknown	fru-Gal4	day 4	0	16	principal cell
fru-F-400464	0	OlfactoryCore	unknown	fru-Gal4	day 4	7	5	principal cell
fru-F-400465	0	OlfactoryCore	unknown	fru-Gal4	day 4	13	10	principal cell
fru-F-400466	30	Auditory	unknown	fru-Gal4	day 4	14	16	principal cell
fru-F-400467	0	VisionRight	unknown	fru-Gal4	day 4	0	50	interneuron
fru-F-400468	14	OlfactoryLeft	unknown	fru-Gal4	day 4	14	53	principal cell
fru-F-400471	12	Auditory	unknown	fru-Gal4	day 4	14	16	principal cell
fru-F-400472	0	PreMotor	unknown	fru-Gal4	day 4	2	39	principal cell
fru-F-400473	4	VisionRight	unknown	fru-Gal4	day 4	8	42	principal cell
fru-F-400474	14	OlfactoryLeft	unknown	fru-Gal4	day 4	14	53	principal cell
fru-F-400475	24	OlfactoryCore	unknown	fru-Gal4	day 4	7	5	principal cell
fru-F-400476	4	VisionRight	unknown	fru-Gal4	day 4	3	42	principal cell
fru-F-400477	3	VisionLeft	unknown	fru-Gal4	day 4	8	47	interneuron
fru-F-400478	0	OlfactoryCore	unknown	fru-Gal4	day 4	10	5	principal cell
fru-F-400479	4	VisionRight	unknown	fru-Gal4	day 4	3	17	principal cell
fru-F-400480	25	VisionLeft	unknown	fru-Gal4	day 4	14	7	principal cell
fru-F-400481	3	VisionLeft	unknown	fru-Gal4	day 4	3	43	principal cell
fru-F-400482	28	PreMotor	unknown	fru-Gal4	day 4	11	7	principal cell
fru-F-400483	0	OlfactoryCore	unknown	fru-Gal4	day 4	27	7	principal cell
fru-F-400484	3	VisionLeft	unknown	fru-Gal4	day 4	10	36	principal cell
fru-F-400485	10	VisionRight	unknown	fru-Gal4	day 4	3	50	interneuron
fru-F-400486	7	OlfactoryLeft	unknown	fru-Gal4	day 4	3	13	principal cell
fru-F-400487	17	PreMotor	unknown	fru-Gal4	day 4	0	9	principal cell
fru-F-400488	35	OlfactoryCore	unknown	fru-Gal4	day 4	14	2	principal cell
fru-F-400489	0	VisionLeft	unknown	fru-Gal4	day 4	14	7	principal cell
fru-F-400490	12	Auditory	unknown	fru-Gal4	day 4	14	16	principal cell
fru-F-400491	8	VisionLeft	unknown	fru-Gal4	day 4	10	36	principal cell
fru-F-400492	2	VisionLeft	unknown	fru-Gal4	day 4	3	32	interneuron
fru-F-400493	3	VisionLeft	unknown	fru-Gal4	day 4	3	43	principal cell
fru-F-400494	13	OlfactoryCore	unknown	fru-Gal4	day 4	2	2	principal cell
fru-F-400495	5	VisionRight	unknown	fru-Gal4	day 4	0	19	interneuron
fru-F-400496	33	Auditory	unknown	fru-Gal4	day 4	14	16	principal cell
fru-F-400497	0	OlfactoryCore	unknown	fru-Gal4	day 4	11	7	principal cell
fru-F-400498	12	Auditory	unknown	fru-Gal4	day 4	14	16	principal cell
fru-F-400499	12	Auditory	unknown	fru-Gal4	day 4	14	16	principal cell
fru-F-400500	0	OlfactoryCore	unknown	fru-Gal4	day 4	11	7	principal cell
fru-F-400501	37	Motor	unknown	fru-Gal4	day 4	28	6	principal cell
fru-F-400502	3	VisionLeft	unknown	fru-Gal4	day 4	3	43	principal cell
fru-F-400503	33	Auditory	unknown	fru-Gal4	day 4	14	16	principal cell
fru-F-400505	0	VisionRight	unknown	fru-Gal4	day 4	3	50	interneuron
fru-F-400506	5	VisionRight	unknown	fru-Gal4	day 4	8	25	interneuron
fru-F-400507	47	Auditory	unknown	fru-Gal4	day 4	10	10	principal cell
fru-F-400508	21	VisionRight	unknown	fru-Gal4	day 4	3	42	principal cell
fru-F-400509	2	VisionLeft	unknown	fru-Gal4	day 4	0	37	interneuron
fru-F-400510	3	VisionLeft	unknown	fru-Gal4	day 4	8	14	interneuron
fru-F-400511	2	VisionLeft	unknown	fru-Gal4	day 4	0	32	interneuron
fru-F-400512	7	OlfactoryCore	unknown	fru-Gal4	day 4	18	35	principal cell
fru-F-400513	4	VisionRight	unknown	fru-Gal4	day 4	10	42	principal cell
fru-F-400514	0	Auditory	unknown	fru-Gal4	day 4	14	10	principal cell
fru-F-400515	8	VisionLeft	unknown	fru-Gal4	day 4	3	48	interneuron
fru-F-400516	30	Auditory	unknown	fru-Gal4	day 4	14	16	principal cell
fru-F-400517	0	OlfactoryCore	unknown	fru-Gal4	day 4	11	7	principal cell
fru-F-400518	7	OlfactoryLeft	unknown	fru-Gal4	day 4	0	5	principal cell
fru-F-400520	0	OlfactoryCore	unknown	fru-Gal4	day 4	0	5	principal cell
fru-F-400521	48	PreMotor	unknown	fru-Gal4	day 4	3	8	principal cell
fru-F-400523	3	VisionLeft	unknown	fru-Gal4	day 4	8	43	principal cell
fru-F-400525	29	OlfactoryCore	unknown	fru-Gal4	day 4	18	35	principal cell
fru-F-400526	0	VisionRight	unknown	fru-Gal4	day 4	10	2	principal cell
fru-F-400527	10	VisionRight	unknown	fru-Gal4	day 4	7	50	interneuron
fru-F-400528	12	Auditory	unknown	fru-Gal4	day 4	14	16	principal cell
fru-F-400529	0	OlfactoryLeft	unknown	fru-Gal4	day 4	0	53	principal cell
fru-F-400530	47	Auditory	unknown	fru-Gal4	day 4	23	7	principal cell
fru-F-400531	54	OlfactoryCore	unknown	fru-Gal4	day 4	29	5	principal cell
fru-F-400532	0	VisionRight	unknown	fru-Gal4	day 4	10	10	principal cell
fru-F-400533	3	VisionLeft	unknown	fru-Gal4	day 4	0	36	principal cell
fru-F-400534	2	VisionLeft	unknown	fru-Gal4	day 4	0	37	interneuron
fru-F-400535	2	VisionLeft	unknown	fru-Gal4	day 4	3	32	interneuron
fru-F-400536	30	Auditory	unknown	fru-Gal4	day 4	24	10	principal cell
fru-F-400537	0	OlfactoryCore	unknown	fru-Gal4	day 4	29	7	principal cell
fru-F-400538	3	VisionLeft	unknown	fru-Gal4	day 4	3	43	principal cell
fru-F-400539	1	VisionRight	unknown	fru-Gal4	day 4	10	26	interneuron
fru-F-400540	1	VisionRight	unknown	fru-Gal4	day 4	2	26	interneuron
fru-F-400541	4	VisionRight	unknown	fru-Gal4	day 4	2	17	principal cell
fru-F-400542	0	VisionRight	unknown	fru-Gal4	day 4	23	6	principal cell
fru-F-400543	12	Auditory	unknown	fru-Gal4	day 4	14	16	principal cell
fru-F-400544	30	Auditory	unknown	fru-Gal4	day 4	14	16	principal cell
fru-F-400545	30	Auditory	unknown	fru-Gal4	day 4	14	10	principal cell
fru-F-400546	35	OlfactoryCore	unknown	fru-Gal4	day 4	14	7	principal cell
fru-F-400547	31	OlfactoryRight	unknown	fru-Gal4	day 4	14	52	principal cell
fru-F-400548	0	VisionRight	unknown	fru-Gal4	day 4	11	10	principal cell
fru-F-400549	30	Auditory	unknown	fru-Gal4	day 4	14	2	principal cell
fru-F-400550	4	VisionRight	unknown	fru-Gal4	day 4	3	42	principal cell
fru-F-400551	30	Auditory	unknown	fru-Gal4	day 4	14	10	principal cell
fru-F-400552	40	OlfactoryCore	unknown	fru-Gal4	day 4	29	5	principal cell
fru-F-400553	12	Auditory	unknown	fru-Gal4	day 4	14	16	principal cell
fru-F-500000	9	OlfactoryCore	unknown	fru-Gal4	day 5	16	23	interneuron
fru-F-500001	0	Motor	unknown	fru-Gal4	day 5	5	2	principal cell
fru-F-500002	35	OlfactoryCore	unknown	fru-Gal4	day 5	6	10	principal cell
fru-F-500003	44	OlfactoryCore	unknown	fru-Gal4	day 5	26	24	principal cell
fru-F-500004	5	VisionRight	unknown	fru-Gal4	day 5	0	7	interneuron
fru-F-500005	2	VisionLeft	unknown	fru-Gal4	day 5	1	49	interneuron
fru-F-500006	9	OlfactoryCore	unknown	fru-Gal4	day 5	16	28	interneuron
fru-F-500007	44	OlfactoryCore	unknown	fru-Gal4	day 5	26	35	interneuron
fru-F-500008	12	Auditory	unknown	fru-Gal4	day 5	20	16	principal cell
fru-F-500009	3	VisionLeft	unknown	fru-Gal4	day 5	0	43	principal cell
fru-F-500010	2	VisionLeft	unknown	fru-Gal4	day 5	9	37	interneuron
fru-F-500011	0	OlfactoryCore	unknown	fru-Gal4	day 5	5	5	principal cell
fru-F-500013	9	OlfactoryCore	unknown	fru-Gal4	day 5	16	28	interneuron
fru-F-500014	0	PreMotor	unknown	fru-Gal4	day 5	12	11	principal cell
fru-F-500015	24	OlfactoryCore	unknown	fru-Gal4	day 5	5	6	principal cell
fru-F-500016	18	PreMotor	unknown	fru-Gal4	day 5	21	11	principal cell
fru-F-500017	19	PreMotor	unknown	fru-Gal4	day 5	13	11	principal cell
fru-F-500018	0	OlfactoryCore	unknown	fru-Gal4	day 5	4	5	principal cell
fru-F-500020	21	OlfactoryCore	unknown	fru-Gal4	day 5	16	28	interneuron
fru-F-500021	9	OlfactoryCore	unknown	fru-Gal4	day 5	16	28	principal cell
fru-F-500022	7	OlfactoryCore	unknown	fru-Gal4	day 5	16	35	principal cell
fru-F-500023	7	OlfactoryCore	unknown	fru-Gal4	day 5	26	35	principal cell
fru-F-500024	8	VisionLeft	unknown	fru-Gal4	day 5	11	48	interneuron
fru-F-500025	7	OlfactoryCore	unknown	fru-Gal4	day 5	26	35	principal cell
fru-F-500026	21	OlfactoryCore	unknown	fru-Gal4	day 5	16	28	principal cell
fru-F-500027	0	PreMotor	unknown	fru-Gal4	day 5	0	2	interneuron
fru-F-500028	24	OlfactoryCore	unknown	fru-Gal4	day 5	5	7	principal cell
fru-F-500029	37	Motor	unknown	fru-Gal4	day 5	1	6	principal cell
fru-F-500030	9	OlfactoryCore	unknown	fru-Gal4	day 5	16	28	principal cell
fru-F-500031	23	PreMotor	unknown	fru-Gal4	day 5	2	11	interneuron
fru-F-500032	7	OlfactoryLeft	unknown	fru-Gal4	day 5	0	13	interneuron
fru-F-500033	8	VisionLeft	unknown	fru-Gal4	day 5	13	48	interneuron
fru-F-500034	29	OlfactoryCore	unknown	fru-Gal4	day 5	19	24	interneuron
fru-F-500035	9	OlfactoryCore	unknown	fru-Gal4	day 5	16	28	interneuron
fru-F-500036	1	VisionRight	unknown	fru-Gal4	day 5	17	26	interneuron
fru-F-500037	10	Auditory	unknown	fru-Gal4	day 5	2	2	interneuron
fru-F-500038	10	VisionRight	unknown	fru-Gal4	day 5	0	50	interneuron
fru-F-500039	4	VisionRight	unknown	fru-Gal4	day 5	13	42	principal cell
fru-F-500040	13	VisionLeft	unknown	fru-Gal4	day 5	13	10	principal cell
fru-F-500041	19	PreMotor	unknown	fru-Gal4	day 5	11	11	principal cell
fru-F-500043	0	OlfactoryCore	unknown	fru-Gal4	day 5	13	2	principal cell
fru-F-500044	25	Motor	unknown	fru-Gal4	day 5	4	10	principal cell
fru-F-500045	8	VisionLeft	unknown	fru-Gal4	day 5	3	48	interneuron
fru-F-500046	8	VisionLeft	unknown	fru-Gal4	day 5	12	48	interneuron
fru-F-500047	25	VisionLeft	unknown	fru-Gal4	day 5	20	10	principal cell
fru-F-500048	4	VisionRight	unknown	fru-Gal4	day 5	19	17	principal cell
fru-F-500049	0	PreMotor	unknown	fru-Gal4	day 5	9	9	principal cell
fru-F-500050	0	OlfactoryCore	unknown	fru-Gal4	day 5	5	5	principal cell
fru-F-500051	0	OlfactoryCore	unknown	fru-Gal4	day 5	5	7	principal cell
fru-F-500052	3	VisionLeft	unknown	fru-Gal4	day 5	19	36	principal cell
fru-F-500053	0	OlfactoryCore	unknown	fru-Gal4	day 5	5	5	principal cell
fru-F-500054	0	Auditory	unknown	fru-Gal4	day 5	6	10	principal cell
fru-F-500055	9	OlfactoryCore	unknown	fru-Gal4	day 5	26	28	principal cell
fru-F-500056	47	OlfactoryCore	unknown	fru-Gal4	day 5	5	7	principal cell
fru-F-500059	3	VisionLeft	unknown	fru-Gal4	day 5	19	36	principal cell
fru-F-500060	2	VisionLeft	unknown	fru-Gal4	day 5	0	37	interneuron
fru-F-500061	2	VisionLeft	unknown	fru-Gal4	day 5	12	32	interneuron
fru-F-500062	4	VisionRight	unknown	fru-Gal4	day 5	19	17	principal cell
fru-F-500063	29	OlfactoryCore	unknown	fru-Gal4	day 5	19	35	principal cell
fru-F-500064	24	OlfactoryCore	unknown	fru-Gal4	day 5	1	7	principal cell
fru-F-500066	0	OlfactoryCore	unknown	fru-Gal4	day 5	14	2	principal cell
fru-F-500068	0	OlfactoryCore	unknown	fru-Gal4	day 5	1	5	principal cell
fru-F-500069	24	OlfactoryCore	unknown	fru-Gal4	day 5	5	6	principal cell
fru-F-500070	9	OlfactoryCore	unknown	fru-Gal4	day 5	16	28	principal cell
fru-F-500071	29	OlfactoryCore	unknown	fru-Gal4	day 5	26	35	interneuron
fru-F-500072	9	OlfactoryCore	unknown	fru-Gal4	day 5	16	28	principal cell
fru-F-500073	0	OlfactoryCore	unknown	fru-Gal4	day 5	1	5	principal cell
fru-F-500074	34	VisionRight	unknown	fru-Gal4	day 5	20	10	principal cell
fru-F-500075	0	OlfactoryCore	unknown	fru-Gal4	day 5	17	5	principal cell
fru-F-500077	45	Auditory	unknown	fru-Gal4	day 5	1	7	principal cell
fru-F-500078	45	Motor	unknown	fru-Gal4	day 5	5	10	principal cell
fru-F-500079	47	Auditory	unknown	fru-Gal4	day 5	4	7	principal cell
fru-F-500080	34	Motor	unknown	fru-Gal4	day 5	6	10	principal cell
fru-F-500081	47	Auditory	unknown	fru-Gal4	day 5	4	7	interneuron
fru-F-500082	24	OlfactoryCore	unknown	fru-Gal4	day 5	10	5	principal cell
fru-F-500083	24	OlfactoryCore	unknown	fru-Gal4	day 5	5	5	principal cell
fru-F-500084	7	OlfactoryCore	unknown	fru-Gal4	day 5	26	35	principal cell
fru-F-500085	8	VisionLeft	unknown	fru-Gal4	day 5	23	48	principal cell
fru-F-500087	35	OlfactoryCore	unknown	fru-Gal4	day 5	0	7	principal cell
fru-F-500088	4	VisionRight	unknown	fru-Gal4	day 5	21	2	principal cell
fru-F-500089	0	OlfactoryCore	unknown	fru-Gal4	day 5	13	2	principal cell
fru-F-500090	3	VisionLeft	unknown	fru-Gal4	day 5	19	36	principal cell
fru-F-500091	0	PreMotor	unknown	fru-Gal4	day 5	13	11	principal cell
fru-F-500092	26	OlfactoryRight	unknown	fru-Gal4	day 5	1	52	principal cell
fru-F-500093	11	OlfactoryRight	unknown	fru-Gal4	day 5	11	15	principal cell
fru-F-500094	7	OlfactoryCore	unknown	fru-Gal4	day 5	19	24	interneuron
fru-F-500096	26	OlfactoryRight	unknown	fru-Gal4	day 5	1	52	principal cell
fru-F-500097	11	OlfactoryCore	unknown	fru-Gal4	day 5	19	23	interneuron
fru-F-500098	34	OlfactoryCore	unknown	fru-Gal4	day 5	20	10	principal cell
fru-F-500099	7	OlfactoryLeft	unknown	fru-Gal4	day 5	13	13	principal cell
fru-F-500101	0	Motor	unknown	fru-Gal4	day 5	6	2	principal cell
fru-F-500102	36	OlfactoryCore	unknown	fru-Gal4	day 5	1	7	principal cell
fru-F-500103	0	OlfactoryRight	unknown	fru-Gal4	day 5	1	52	principal cell
fru-F-500104	19	PreMotor	unknown	fru-Gal4	day 5	9	11	principal cell
fru-F-500105	9	OlfactoryCore	unknown	fru-Gal4	day 5	16	28	principal cell
fru-F-500106	29	OlfactoryCore	unknown	fru-Gal4	day 5	1	35	principal cell
fru-F-500107	8	VisionLeft	unknown	fru-Gal4	day 5	20	10	principal cell
fru-F-500108	44	OlfactoryCore	unknown	fru-Gal4	day 5	26	35	interneuron
fru-F-500109	10	VisionRight	unknown	fru-Gal4	day 5	5	50	interneuron
fru-F-500110	0	PreMotor	unknown	fru-Gal4	day 5	21	11	principal cell
fru-F-500111	25	Motor	unknown	fru-Gal4	day 5	1	10	principal cell
fru-F-500112	7	OlfactoryCore	unknown	fru-Gal4	day 5	13	35	principal cell
fru-F-500113	19	PreMotor	unknown	fru-Gal4	day 5	17	39	principal cell
fru-F-500114	30	Auditory	unknown	fru-Gal4	day 5	6	16	principal cell
fru-F-500115	28	OlfactoryCore	unknown	fru-Gal4	day 5	5	5	principal cell
fru-F-500116	11	Motor	unknown	fru-Gal4	day 5	11	2	principal cell
fru-F-500117	13	OlfactoryCore	unknown	fru-Gal4	day 5	5	5	principal cell
fru-F-500118	2	VisionLeft	unknown	fru-Gal4	day 5	12	32	interneuron
fru-F-500119	3	VisionLeft	unknown	fru-Gal4	day 5	19	36	principal cell
fru-F-500120	8	VisionLeft	unknown	fru-Gal4	day 5	11	48	interneuron
fru-F-500121	6	VisionLeft	unknown	fru-Gal4	day 5	17	12	interneuron
fru-F-500123	0	OlfactoryCore	unknown	fru-Gal4	day 5	5	7	principal cell
fru-F-500124	24	OlfactoryCore	unknown	fru-Gal4	day 5	26	28	interneuron
fru-F-500125	24	OlfactoryCore	unknown	fru-Gal4	day 5	23	5	principal cell
fru-F-500126	29	OlfactoryCore	unknown	fru-Gal4	day 5	26	35	interneuron
fru-F-500128	24	OlfactoryCore	unknown	fru-Gal4	day 5	5	6	principal cell
fru-F-500129	23	PreMotor	unknown	fru-Gal4	day 5	9	11	principal cell
fru-F-500130	33	Auditory	unknown	fru-Gal4	day 5	20	16	principal cell
fru-F-500131	28	Auditory	unknown	fru-Gal4	day 5	1	7	principal cell
fru-F-500132	3	VisionLeft	unknown	fru-Gal4	day 5	21	14	principal cell
fru-F-500133	2	VisionLeft	unknown	fru-Gal4	day 5	25	32	interneuron
fru-F-500134	10	VisionRight	unknown	fru-Gal4	day 5	2	2	interneuron
fru-F-500135	0	OlfactoryCore	unknown	fru-Gal4	day 5	5	5	principal cell
fru-F-500136	28	Auditory	unknown	fru-Gal4	day 5	1	10	principal cell
fru-F-500137	30	Auditory	unknown	fru-Gal4	day 5	20	16	principal cell
fru-F-500138	4	OlfactoryCore	unknown	fru-Gal4	day 5	16	28	interneuron
fru-F-500139	3	VisionLeft	unknown	fru-Gal4	day 5	0	36	principal cell
fru-F-500140	4	VisionRight	unknown	fru-Gal4	day 5	19	17	principal cell
fru-F-500141	0	PreMotor	unknown	fru-Gal4	day 5	9	11	interneuron
fru-F-500142	0	OlfactoryCore	unknown	fru-Gal4	day 5	6	10	principal cell
fru-F-500143	0	OlfactoryCore	unknown	fru-Gal4	day 5	11	5	interneuron
fru-F-500144	21	OlfactoryCore	unknown	fru-Gal4	day 5	16	28	interneuron
fru-F-500145	6	OlfactoryCore	unknown	fru-Gal4	day 5	0	5	interneuron
fru-F-500146	47	Auditory	unknown	fru-Gal4	day 5	1	7	principal cell
fru-F-500147	28	Auditory	unknown	fru-Gal4	day 5	4	7	principal cell
fru-F-500148	29	OlfactoryCore	unknown	fru-Gal4	day 5	26	35	interneuron
fru-F-500149	8	VisionLeft	unknown	fru-Gal4	day 5	20	2	principal cell
fru-F-500150	30	Auditory	unknown	fru-Gal4	day 5	21	16	principal cell
fru-F-500151	0	OlfactoryCore	unknown	fru-Gal4	day 5	1	10	principal cell
fru-F-500153	11	OlfactoryCore	unknown	fru-Gal4	day 5	1	23	principal cell
fru-F-500154	35	OlfactoryCore	unknown	fru-Gal4	day 5	1	7	principal cell
fru-F-500155	5	VisionRight	unknown	fru-Gal4	day 5	0	25	interneuron
fru-F-500156	0	VisionLeft	unknown	fru-Gal4	day 5	6	10	principal cell
fru-F-500158	0	OlfactoryCore	unknown	fru-Gal4	day 5	5	7	principal cell
fru-F-500159	54	OlfactoryCore	unknown	fru-Gal4	day 5	0	5	principal cell
fru-F-500160	2	VisionLeft	unknown	fru-Gal4	day 5	0	37	interneuron
fru-F-500161	25	Motor	unknown	fru-Gal4	day 5	1	10	principal cell
fru-F-500162	0	PreMotor	unknown	fru-Gal4	day 5	5	5	principal cell
fru-F-500163	24	OlfactoryCore	unknown	fru-Gal4	day 5	5	5	principal cell
fru-F-500164	41	PreMotor	unknown	fru-Gal4	day 5	17	11	principal cell
fru-F-500165	8	VisionLeft	unknown	fru-Gal4	day 5	7	48	interneuron
fru-F-500166	11	VisionRight	unknown	fru-Gal4	day 5	9	10	principal cell
fru-F-500167	10	VisionRight	unknown	fru-Gal4	day 5	11	50	interneuron
fru-F-500168	47	Auditory	unknown	fru-Gal4	day 5	1	7	principal cell
fru-F-500169	21	OlfactoryCore	unknown	fru-Gal4	day 5	16	28	principal cell
fru-F-500170	35	OlfactoryCore	unknown	fru-Gal4	day 5	1	7	principal cell
fru-F-500171	19	PreMotor	unknown	fru-Gal4	day 5	12	11	interneuron
fru-F-500172	9	OlfactoryCore	unknown	fru-Gal4	day 5	1	23	principal cell
fru-F-500173	0	VisionRight	unknown	fru-Gal4	day 5	2	2	principal cell
fru-F-500174	13	VisionLeft	unknown	fru-Gal4	day 5	24	10	principal cell
fru-F-500175	24	OlfactoryCore	unknown	fru-Gal4	day 5	5	5	principal cell
fru-F-500176	26	OlfactoryRight	unknown	fru-Gal4	day 5	1	52	principal cell
fru-F-500178	23	PreMotor	unknown	fru-Gal4	day 5	13	11	interneuron
fru-F-500179	7	OlfactoryCore	unknown	fru-Gal4	day 5	16	35	principal cell
fru-F-500180	0	OlfactoryCore	unknown	fru-Gal4	day 5	1	2	principal cell
fru-F-500181	11	OlfactoryRight	unknown	fru-Gal4	day 5	9	15	interneuron
fru-F-500182	8	VisionLeft	unknown	fru-Gal4	day 5	5	48	interneuron
fru-F-500184	0	OlfactoryLeft	unknown	fru-Gal4	day 5	0	13	principal cell
fru-F-500185	33	Auditory	unknown	fru-Gal4	day 5	1	10	principal cell
fru-F-500186	23	PreMotor	unknown	fru-Gal4	day 5	13	11	principal cell
fru-F-500187	8	VisionLeft	unknown	fru-Gal4	day 5	12	2	interneuron
fru-F-500188	0	PreMotor	unknown	fru-Gal4	day 5	0	11	principal cell
fru-F-500189	10	Auditory	unknown	fru-Gal4	day 5	5	10	interneuron
fru-F-500190	0	VisionLeft	unknown	fru-Gal4	day 5	0	10	principal cell
fru-F-500191	0	OlfactoryCore	unknown	fru-Gal4	day 5	6	7	principal cell
fru-F-500192	8	VisionLeft	unknown	fru-Gal4	day 5	20	2	principal cell
fru-F-500193	0	VisionLeft	unknown	fru-Gal4	day 5	1	7	principal cell
fru-F-500194	3	VisionLeft	unknown	fru-Gal4	day 5	21	36	principal cell
fru-F-500195	10	VisionRight	unknown	fru-Gal4	day 5	5	50	interneuron
fru-F-500196	4	VisionRight	unknown	fru-Gal4	day 5	1	42	principal cell
fru-F-500197	1	VisionRight	unknown	fru-Gal4	day 5	17	33	interneuron
fru-F-500198	8	VisionLeft	unknown	fru-Gal4	day 5	4	48	interneuron
fru-F-500199	24	OlfactoryCore	unknown	fru-Gal4	day 5	5	5	principal cell
fru-F-500200	30	Auditory	unknown	fru-Gal4	day 5	4	16	principal cell
fru-F-500201	7	OlfactoryCore	unknown	fru-Gal4	day 5	26	35	principal cell
fru-F-500202	3	VisionLeft	unknown	fru-Gal4	day 5	1	43	principal cell
fru-F-500203	3	VisionLeft	unknown	fru-Gal4	day 5	21	36	principal cell
fru-F-500204	13	OlfactoryCore	unknown	fru-Gal4	day 5	1	5	principal cell
fru-F-500205	11	OlfactoryRight	unknown	fru-Gal4	day 5	11	15	principal cell
fru-F-500206	8	VisionLeft	unknown	fru-Gal4	day 5	20	2	principal cell
fru-F-500207	41	PreMotor	unknown	fru-Gal4	day 5	23	11	principal cell
fru-F-500208	4	VisionRight	unknown	fru-Gal4	day 5	0	42	principal cell
fru-F-500209	0	OlfactoryCore	unknown	fru-Gal4	day 5	1	5	principal cell
fru-F-500210	19	PreMotor	unknown	fru-Gal4	day 5	0	11	principal cell
fru-F-500211	14	OlfactoryLeft	unknown	fru-Gal4	day 5	1	2	principal cell
fru-F-500212	0	Auditory	unknown	fru-Gal4	day 5	0	10	interneuron
fru-F-500213	0	Motor	unknown	fru-Gal4	day 5	1	6	principal cell
fru-F-500214	28	Auditory	unknown	fru-Gal4	day 5	1	7	principal cell
fru-F-500215	36	Auditory	unknown	fru-Gal4	day 5	1	7	principal cell
fru-F-500216	35	OlfactoryCore	unknown	fru-Gal4	day 5	20	10	principal cell
fru-F-500218	9	OlfactoryCore	unknown	fru-Gal4	day 5	26	23	principal cell
fru-F-500219	19	PreMotor	unknown	fru-Gal4	day 5	21	11	principal cell
fru-F-500220	13	OlfactoryCore	unknown	fru-Gal4	day 5	1	2	principal cell
fru-F-500221	9	OlfactoryCore	unknown	fru-Gal4	day 5	16	23	principal cell
fru-F-500222	14	OlfactoryLeft	unknown	fru-Gal4	day 5	1	2	principal cell
fru-F-500223	22	Motor	unknown	fru-Gal4	day 5	0	10	principal cell
fru-F-500224	10	VisionRight	unknown	fru-Gal4	day 5	0	50	interneuron
fru-F-500225	9	OlfactoryRight	unknown	fru-Gal4	day 5	19	28	interneuron
fru-F-500226	0	VisionLeft	unknown	fru-Gal4	day 5	5	12	interneuron
fru-F-500227	0	PreMotor	unknown	fru-Gal4	day 5	5	2	interneuron
fru-F-500228	19	PreMotor	unknown	fru-Gal4	day 5	17	9	interneuron
fru-F-500230	0	OlfactoryCore	unknown	fru-Gal4	day 5	5	7	principal cell
fru-F-500231	25	VisionLeft	unknown	fru-Gal4	day 5	1	7	principal cell
fru-F-500232	25	VisionLeft	unknown	fru-Gal4	day 5	20	48	principal cell
fru-F-500233	23	PreMotor	unknown	fru-Gal4	day 5	21	11	principal cell
fru-F-500234	0	OlfactoryCore	unknown	fru-Gal4	day 5	20	5	principal cell
fru-F-500235	0	OlfactoryCore	unknown	fru-Gal4	day 5	5	5	principal cell
fru-F-500236	8	VisionLeft	unknown	fru-Gal4	day 5	6	48	interneuron
fru-F-500237	19	PreMotor	unknown	fru-Gal4	day 5	17	11	principal cell
fru-F-500238	0	OlfactoryCore	unknown	fru-Gal4	day 5	1	5	principal cell
fru-F-500239	8	VisionLeft	unknown	fru-Gal4	day 5	4	48	interneuron
fru-F-500240	0	OlfactoryCore	unknown	fru-Gal4	day 5	5	7	interneuron
fru-F-500241	9	OlfactoryCore	unknown	fru-Gal4	day 5	26	23	principal cell
fru-F-500242	10	VisionRight	unknown	fru-Gal4	day 5	11	50	interneuron
fru-F-500243	9	OlfactoryCore	unknown	fru-Gal4	day 5	1	23	principal cell
fru-F-500244	34	VisionRight	unknown	fru-Gal4	day 5	20	7	principal cell
fru-F-500245	0	Motor	unknown	fru-Gal4	day 5	1	10	principal cell
fru-F-500247	14	OlfactoryLeft	unknown	fru-Gal4	day 5	1	53	principal cell
fru-F-500248	3	VisionLeft	unknown	fru-Gal4	day 5	19	43	principal cell
fru-F-500249	0	OlfactoryCore	unknown	fru-Gal4	day 5	1	5	principal cell
fru-F-500250	0	OlfactoryCore	unknown	fru-Gal4	day 5	4	7	interneuron
fru-F-500251	19	PreMotor	unknown	fru-Gal4	day 5	11	11	principal cell
fru-F-500252	6	VisionLeft	unknown	fru-Gal4	day 5	0	36	principal cell
fru-F-500253	0	OlfactoryCore	unknown	fru-Gal4	day 5	24	5	principal cell
fru-F-500254	24	OlfactoryCore	unknown	fru-Gal4	day 5	5	5	principal cell
fru-F-500255	10	VisionRight	unknown	fru-Gal4	day 5	11	50	interneuron
fru-F-500256	9	OlfactoryRight	unknown	fru-Gal4	day 5	1	23	principal cell
fru-F-500257	0	PreMotor	unknown	fru-Gal4	day 5	1	7	principal cell
fru-F-500258	6	VisionLeft	unknown	fru-Gal4	day 5	20	36	principal cell
fru-F-500259	47	Auditory	unknown	fru-Gal4	day 5	5	10	interneuron
fru-F-500260	0	OlfactoryCore	unknown	fru-Gal4	day 5	4	7	principal cell
fru-F-500261	0	PreMotor	unknown	fru-Gal4	day 5	21	11	interneuron
fru-F-500262	1	VisionRight	unknown	fru-Gal4	day 5	1	7	interneuron
fru-F-500263	0	OlfactoryCore	unknown	fru-Gal4	day 5	1	5	principal cell
fru-F-500264	24	OlfactoryCore	unknown	fru-Gal4	day 5	4	7	principal cell
fru-F-500265	3	VisionLeft	unknown	fru-Gal4	day 5	1	43	principal cell
fru-F-500266	39	OlfactoryCore	unknown	fru-Gal4	day 5	1	7	principal cell
fru-F-500267	48	PreMotor	unknown	fru-Gal4	day 5	17	8	principal cell
fru-F-500268	35	OlfactoryCore	unknown	fru-Gal4	day 5	1	5	principal cell
fru-F-500269	40	Auditory	unknown	fru-Gal4	day 5	1	7	principal cell
fru-F-500270	0	Motor	unknown	fru-Gal4	day 5	6	10	principal cell
fru-F-500272	0	OlfactoryCore	unknown	fru-Gal4	day 5	0	23	principal cell
fru-F-500273	40	PreMotor	unknown	fru-Gal4	day 5	1	7	principal cell
fru-F-500274	0	OlfactoryCore	unknown	fru-Gal4	day 5	4	7	principal cell
fru-F-500275	0	VisionLeft	unknown	fru-Gal4	day 5	0	2	interneuron
fru-F-500276	3	Motor	unknown	fru-Gal4	day 5	20	2	principal cell
fru-F-500277	30	Auditory	unknown	fru-Gal4	day 5	20	10	principal cell
fru-F-500278	25	Auditory	unknown	fru-Gal4	day 5	5	16	principal cell
fru-F-500279	3	VisionLeft	unknown	fru-Gal4	day 5	0	43	principal cell
fru-F-500280	0	OlfactoryCore	unknown	fru-Gal4	day 5	5	2	interneuron
fru-F-500281	54	OlfactoryCore	unknown	fru-Gal4	day 5	0	5	principal cell
fru-F-500282	0	Motor	unknown	fru-Gal4	day 5	1	10	principal cell
fru-F-500283	6	VisionLeft	unknown	fru-Gal4	day 5	24	6	interneuron
fru-F-500284	4	VisionRight	unknown	fru-Gal4	day 5	3	38	interneuron
fru-F-500285	13	OlfactoryCore	unknown	fru-Gal4	day 5	23	5	principal cell
fru-F-500286	36	OlfactoryCore	unknown	fru-Gal4	day 5	23	5	principal cell
fru-F-500287	2	VisionLeft	unknown	fru-Gal4	day 5	0	49	interneuron
fru-F-500288	8	VisionLeft	unknown	fru-Gal4	day 5	2	10	principal cell
fru-F-500289	30	Auditory	unknown	fru-Gal4	day 5	14	10	principal cell
fru-F-500290	0	OlfactoryLeft	unknown	fru-Gal4	day 5	14	53	principal cell
fru-F-500291	3	VisionLeft	unknown	fru-Gal4	day 5	3	43	principal cell
fru-F-500292	28	Auditory	unknown	fru-Gal4	day 5	29	7	principal cell
fru-F-500293	34	Motor	unknown	fru-Gal4	day 5	10	10	principal cell
fru-F-500294	0	PreMotor	unknown	fru-Gal4	day 5	2	11	principal cell
fru-F-500295	32	Auditory	unknown	fru-Gal4	day 5	29	7	principal cell
fru-F-500296	4	VisionRight	unknown	fru-Gal4	day 5	3	17	principal cell
fru-F-500297	0	OlfactoryCore	unknown	fru-Gal4	day 5	10	5	principal cell
fru-F-500298	2	VisionLeft	unknown	fru-Gal4	day 5	29	49	interneuron
fru-F-500300	28	Auditory	unknown	fru-Gal4	day 5	3	16	principal cell
fru-F-500301	40	Auditory	unknown	fru-Gal4	day 5	27	7	principal cell
fru-F-500302	0	Auditory	unknown	fru-Gal4	day 5	14	16	principal cell
fru-F-500303	8	OlfactoryCore	unknown	fru-Gal4	day 5	7	2	principal cell
fru-F-500304	0	Auditory	unknown	fru-Gal4	day 5	23	7	principal cell
fru-F-500305	7	OlfactoryLeft	unknown	fru-Gal4	day 5	18	5	interneuron
fru-F-500306	12	Auditory	unknown	fru-Gal4	day 5	14	16	principal cell
fru-F-500307	0	Motor	unknown	fru-Gal4	day 5	7	10	principal cell
fru-F-500308	11	OlfactoryRight	unknown	fru-Gal4	day 5	18	23	interneuron
fru-F-500310	0	OlfactoryCore	unknown	fru-Gal4	day 5	0	7	principal cell
fru-F-500311	23	PreMotor	unknown	fru-Gal4	day 5	2	11	principal cell
fru-F-500312	24	OlfactoryCore	unknown	fru-Gal4	day 5	10	6	principal cell
fru-F-500313	33	Auditory	unknown	fru-Gal4	day 5	0	7	principal cell
fru-F-500314	0	OlfactoryCore	unknown	fru-Gal4	day 5	0	5	principal cell
fru-F-500315	0	Auditory	unknown	fru-Gal4	day 5	0	5	principal cell
fru-F-500316	10	VisionRight	unknown	fru-Gal4	day 5	7	50	interneuron
fru-F-500318	40	PreMotor	unknown	fru-Gal4	day 5	29	6	principal cell
fru-F-500319	19	PreMotor	unknown	fru-Gal4	day 5	2	9	principal cell
fru-F-500321	34	Motor	unknown	fru-Gal4	day 5	7	10	principal cell
fru-F-500322	47	Auditory	unknown	fru-Gal4	day 5	3	2	interneuron
fru-F-500323	24	OlfactoryCore	unknown	fru-Gal4	day 5	10	5	principal cell
fru-F-500324	45	Auditory	unknown	fru-Gal4	day 5	8	2	interneuron
fru-F-500325	0	OlfactoryCore	unknown	fru-Gal4	day 5	18	35	principal cell
fru-F-500326	46	Auditory	unknown	fru-Gal4	day 5	11	7	principal cell
fru-F-500327	0	OlfactoryCore	unknown	fru-Gal4	day 5	3	7	principal cell
fru-F-500328	0	OlfactoryCore	unknown	fru-Gal4	day 5	1	7	principal cell
fru-F-500329	4	VisionRight	unknown	fru-Gal4	day 5	0	42	principal cell
fru-F-500330	13	OlfactoryCore	unknown	fru-Gal4	day 5	10	10	principal cell
fru-F-500331	33	Auditory	unknown	fru-Gal4	day 5	7	7	principal cell
fru-F-500332	29	OlfactoryLeft	unknown	fru-Gal4	day 5	0	35	interneuron
fru-F-500333	13	OlfactoryCore	unknown	fru-Gal4	day 5	23	5	principal cell
fru-F-500335	1	VisionRight	unknown	fru-Gal4	day 5	27	44	interneuron
fru-F-500336	13	VisionLeft	unknown	fru-Gal4	day 5	2	10	principal cell
fru-F-500337	0	Auditory	unknown	fru-Gal4	day 5	23	7	principal cell
fru-F-500338	40	PreMotor	unknown	fru-Gal4	day 5	2	5	interneuron
fru-F-500339	0	PreMotor	unknown	fru-Gal4	day 5	7	5	principal cell
fru-F-500340	10	VisionRight	unknown	fru-Gal4	day 5	10	50	interneuron
fru-F-500341	0	OlfactoryCore	unknown	fru-Gal4	day 5	10	6	principal cell
fru-F-500343	47	Auditory	unknown	fru-Gal4	day 5	10	10	principal cell
fru-F-500344	0	Motor	unknown	fru-Gal4	day 5	27	10	principal cell
fru-F-500345	0	VisionLeft	unknown	fru-Gal4	day 5	0	7	principal cell
fru-F-500346	12	Auditory	unknown	fru-Gal4	day 5	14	16	principal cell
fru-F-500347	12	Auditory	unknown	fru-Gal4	day 5	14	16	principal cell
fru-F-500348	3	VisionLeft	unknown	fru-Gal4	day 5	10	43	principal cell
fru-F-500349	30	Auditory	unknown	fru-Gal4	day 5	12	16	principal cell
fru-F-500350	12	Auditory	unknown	fru-Gal4	day 5	14	16	principal cell
fru-F-500351	28	Auditory	unknown	fru-Gal4	day 5	29	7	principal cell
fru-F-500352	0	VisionLeft	unknown	fru-Gal4	day 5	14	7	principal cell
fru-F-500353	12	Auditory	unknown	fru-Gal4	day 5	14	16	principal cell
fru-F-500354	12	Auditory	unknown	fru-Gal4	day 5	14	16	principal cell
fru-F-500355	11	Motor	unknown	fru-Gal4	day 5	3	2	principal cell
fru-F-500356	30	Auditory	unknown	fru-Gal4	day 5	14	10	principal cell
fru-F-500358	35	OlfactoryCore	unknown	fru-Gal4	day 5	14	7	principal cell
fru-F-500359	3	VisionLeft	unknown	fru-Gal4	day 5	8	43	principal cell
fru-F-500360	6	VisionLeft	unknown	fru-Gal4	day 5	8	14	interneuron
fru-F-500361	25	VisionLeft	unknown	fru-Gal4	day 5	12	10	principal cell
fru-F-500363	0	PreMotor	unknown	fru-Gal4	day 5	2	11	principal cell
fru-F-500364	40	Auditory	unknown	fru-Gal4	day 5	0	7	principal cell
fru-F-500365	12	Auditory	unknown	fru-Gal4	day 5	14	16	principal cell
fru-F-500367	23	PreMotor	unknown	fru-Gal4	day 5	2	11	principal cell
fru-F-500368	31	OlfactoryRight	unknown	fru-Gal4	day 5	14	52	principal cell
fru-F-500369	40	Auditory	unknown	fru-Gal4	day 5	23	10	principal cell
fru-F-500370	9	OlfactoryCore	unknown	fru-Gal4	day 5	18	28	principal cell
fru-F-500371	35	OlfactoryCore	unknown	fru-Gal4	day 5	11	10	principal cell
fru-F-500372	10	VisionRight	unknown	fru-Gal4	day 5	23	7	interneuron
fru-F-500373	0	OlfactoryCore	unknown	fru-Gal4	day 5	10	5	principal cell
fru-F-500374	13	VisionLeft	unknown	fru-Gal4	day 5	10	10	principal cell
fru-F-500375	40	Auditory	unknown	fru-Gal4	day 5	11	7	principal cell
fru-F-500376	8	VisionLeft	unknown	fru-Gal4	day 5	23	48	principal cell
fru-F-500377	17	PreMotor	unknown	fru-Gal4	day 5	2	9	principal cell
fru-F-500378	54	OlfactoryCore	unknown	fru-Gal4	day 5	7	5	principal cell
fru-F-500379	9	OlfactoryCore	unknown	fru-Gal4	day 5	18	28	principal cell
fru-F-500380	24	OlfactoryCore	unknown	fru-Gal4	day 5	11	5	principal cell
fru-F-500381	23	PreMotor	unknown	fru-Gal4	day 5	10	11	principal cell
fru-F-500382	34	Motor	unknown	fru-Gal4	day 5	27	10	principal cell
fru-F-500383	8	VisionLeft	unknown	fru-Gal4	day 5	3	48	interneuron
fru-F-500384	0	OlfactoryCore	unknown	fru-Gal4	day 5	3	5	principal cell
fru-F-500385	36	OlfactoryCore	unknown	fru-Gal4	day 5	28	7	principal cell
fru-F-500386	41	PreMotor	unknown	fru-Gal4	day 5	2	9	principal cell
fru-F-500387	45	VisionLeft	unknown	fru-Gal4	day 5	0	10	principal cell
fru-F-500388	10	VisionRight	unknown	fru-Gal4	day 5	7	50	interneuron
fru-F-500389	8	VisionLeft	unknown	fru-Gal4	day 5	3	48	interneuron
fru-F-500390	36	OlfactoryCore	unknown	fru-Gal4	day 5	10	5	principal cell
fru-F-500391	2	VisionLeft	unknown	fru-Gal4	day 5	3	32	interneuron
fru-F-500392	3	VisionLeft	unknown	fru-Gal4	day 5	3	36	principal cell
fru-F-500393	34	VisionLeft	unknown	fru-Gal4	day 5	14	10	principal cell
fru-F-500394	29	OlfactoryCore	unknown	fru-Gal4	day 5	18	24	principal cell
fru-F-500395	0	VisionLeft	unknown	fru-Gal4	day 5	23	48	interneuron
fru-F-500396	10	Auditory	unknown	fru-Gal4	day 5	8	10	interneuron
fru-F-500397	30	Auditory	unknown	fru-Gal4	day 5	14	10	principal cell
fru-F-500398	11	OlfactoryCore	unknown	fru-Gal4	day 5	18	23	principal cell
fru-F-500399	34	VisionLeft	unknown	fru-Gal4	day 5	14	10	principal cell
fru-F-500400	0	VisionRight	unknown	fru-Gal4	day 5	10	10	principal cell
fru-F-500401	0	OlfactoryCore	unknown	fru-Gal4	day 5	27	2	principal cell
fru-F-500402	28	Auditory	unknown	fru-Gal4	day 5	27	7	principal cell
fru-F-500403	0	Auditory	unknown	fru-Gal4	day 5	11	7	principal cell
fru-F-500404	34	Motor	unknown	fru-Gal4	day 5	7	10	principal cell
fru-F-500405	47	Auditory	unknown	fru-Gal4	day 5	27	7	principal cell
fru-F-500406	8	VisionLeft	unknown	fru-Gal4	day 5	10	48	interneuron
fru-F-500407	0	VisionLeft	unknown	fru-Gal4	day 5	11	48	principal cell
fru-F-500408	40	Auditory	unknown	fru-Gal4	day 5	23	16	principal cell
fru-F-500410	25	VisionLeft	unknown	fru-Gal4	day 5	29	7	principal cell
fru-F-500411	22	Motor	unknown	fru-Gal4	day 5	10	10	principal cell
fru-F-500412	31	OlfactoryRight	unknown	fru-Gal4	day 5	14	20	principal cell
fru-F-500413	31	OlfactoryRight	unknown	fru-Gal4	day 5	14	52	principal cell
fru-F-500414	0	PreMotor	unknown	fru-Gal4	day 5	2	11	principal cell
fru-F-500415	0	PreMotor	unknown	fru-Gal4	day 5	7	5	principal cell
fru-F-500416	4	VisionRight	unknown	fru-Gal4	day 5	3	17	principal cell
fru-F-500417	12	Auditory	unknown	fru-Gal4	day 5	14	16	principal cell
fru-F-500418	41	PreMotor	unknown	fru-Gal4	day 5	2	9	principal cell
fru-F-500419	47	Auditory	unknown	fru-Gal4	day 5	27	7	principal cell
fru-F-500420	31	OlfactoryRight	unknown	fru-Gal4	day 5	0	20	principal cell
fru-F-500421	0	OlfactoryCore	unknown	fru-Gal4	day 5	0	5	principal cell
fru-F-500422	17	PreMotor	unknown	fru-Gal4	day 5	2	29	interneuron
fru-F-500424	47	Auditory	unknown	fru-Gal4	day 5	3	10	principal cell
fru-F-500425	35	Auditory	unknown	fru-Gal4	day 5	14	16	principal cell
fru-F-500426	23	PreMotor	unknown	fru-Gal4	day 5	2	8	principal cell
fru-F-500427	18	PreMotor	unknown	fru-Gal4	day 5	2	11	principal cell
fru-F-500428	35	OlfactoryCore	unknown	fru-Gal4	day 5	29	7	principal cell
fru-F-500429	0	OlfactoryCore	unknown	fru-Gal4	day 5	1	7	principal cell
fru-F-500430	40	Auditory	unknown	fru-Gal4	day 5	23	16	principal cell
fru-F-500431	0	PreMotor	unknown	fru-Gal4	day 5	2	11	principal cell
fru-F-500432	13	VisionLeft	unknown	fru-Gal4	day 5	2	10	principal cell
fru-F-500433	3	VisionLeft	unknown	fru-Gal4	day 5	3	43	principal cell
fru-F-500434	3	VisionLeft	unknown	fru-Gal4	day 5	3	36	principal cell
fru-F-500435	28	OlfactoryCore	unknown	fru-Gal4	day 5	7	5	principal cell
fru-F-500436	24	OlfactoryCore	unknown	fru-Gal4	day 5	7	7	principal cell
fru-F-500437	24	OlfactoryCore	unknown	fru-Gal4	day 5	27	7	principal cell
fru-F-500439	26	OlfactoryRight	unknown	fru-Gal4	day 5	0	20	principal cell
fru-F-500440	3	VisionLeft	unknown	fru-Gal4	day 5	3	43	principal cell
fru-F-500441	30	Auditory	unknown	fru-Gal4	day 5	14	10	principal cell
fru-F-500442	31	OlfactoryRight	unknown	fru-Gal4	day 5	14	52	principal cell
fru-F-500443	46	PreMotor	unknown	fru-Gal4	day 5	29	7	principal cell
fru-F-500445	25	Motor	unknown	fru-Gal4	day 5	7	7	principal cell
fru-F-500446	35	OlfactoryCore	unknown	fru-Gal4	day 5	14	10	principal cell
fru-F-500447	4	VisionRight	unknown	fru-Gal4	day 5	3	42	principal cell
fru-F-500449	12	Auditory	unknown	fru-Gal4	day 5	14	16	principal cell
fru-F-500450	30	Auditory	unknown	fru-Gal4	day 5	14	16	principal cell
fru-F-500451	4	VisionRight	unknown	fru-Gal4	day 5	3	17	principal cell
fru-F-500452	10	Auditory	unknown	fru-Gal4	day 5	8	2	interneuron
fru-F-500453	0	Auditory	unknown	fru-Gal4	day 5	29	7	principal cell
fru-F-500454	36	OlfactoryCore	unknown	fru-Gal4	day 5	7	5	principal cell
fru-F-500456	47	Auditory	unknown	fru-Gal4	day 5	29	7	principal cell
fru-F-500457	7	OlfactoryCore	unknown	fru-Gal4	day 5	14	24	principal cell
fru-F-500458	13	OlfactoryCore	unknown	fru-Gal4	day 5	29	5	principal cell
fru-F-500459	46	Auditory	unknown	fru-Gal4	day 5	23	7	principal cell
fru-F-500460	12	Auditory	unknown	fru-Gal4	day 5	14	16	principal cell
fru-F-500461	12	Auditory	unknown	fru-Gal4	day 5	14	16	principal cell
fru-F-500462	4	VisionRight	unknown	fru-Gal4	day 5	3	42	principal cell
fru-F-500463	26	OlfactoryRight	unknown	fru-Gal4	day 5	14	52	principal cell
fru-F-500464	3	VisionLeft	unknown	fru-Gal4	day 5	8	43	principal cell
fru-F-500465	35	OlfactoryCore	unknown	fru-Gal4	day 5	18	10	principal cell
fru-F-500466	0	OlfactoryLeft	unknown	fru-Gal4	day 5	14	53	principal cell
fru-F-500467	12	Auditory	unknown	fru-Gal4	day 5	14	16	principal cell
fru-F-500468	0	PreMotor	unknown	fru-Gal4	day 5	3	8	principal cell
fru-F-500469	25	VisionLeft	unknown	fru-Gal4	day 5	14	10	principal cell
fru-F-500470	3	VisionLeft	unknown	fru-Gal4	day 5	8	43	principal cell
fru-F-500471	3	VisionLeft	unknown	fru-Gal4	day 5	0	36	principal cell
fru-F-500472	0	OlfactoryLeft	unknown	fru-Gal4	day 5	14	18	principal cell
fru-F-500475	34	Motor	unknown	fru-Gal4	day 5	23	7	principal cell
fru-F-500476	0	OlfactoryCore	unknown	fru-Gal4	day 5	14	2	principal cell
fru-F-500477	0	OlfactoryCore	unknown	fru-Gal4	day 5	11	5	principal cell
fru-F-500478	25	VisionLeft	unknown	fru-Gal4	day 5	14	10	principal cell
fru-F-500480	3	VisionLeft	unknown	fru-Gal4	day 5	3	36	principal cell
fru-F-500481	47	Auditory	unknown	fru-Gal4	day 5	3	16	principal cell
fru-F-500482	54	OlfactoryCore	unknown	fru-Gal4	day 5	11	5	principal cell
fru-F-500483	10	VisionRight	unknown	fru-Gal4	day 5	12	2	principal cell
fru-F-500484	40	Auditory	unknown	fru-Gal4	day 5	29	7	principal cell
fru-F-500485	0	OlfactoryLeft	unknown	fru-Gal4	day 5	7	2	principal cell
fru-F-500486	3	VisionLeft	unknown	fru-Gal4	day 5	2	36	principal cell
fru-F-500487	32	PreMotor	unknown	fru-Gal4	day 5	7	5	principal cell
fru-F-500489	0	VisionRight	unknown	fru-Gal4	day 5	11	7	principal cell
fru-F-500490	9	OlfactoryCore	unknown	fru-Gal4	day 5	18	28	principal cell
fru-F-500491	0	OlfactoryCore	unknown	fru-Gal4	day 5	7	7	principal cell
fru-F-500492	30	Auditory	unknown	fru-Gal4	day 5	14	10	principal cell
fru-F-500493	0	OlfactoryCore	unknown	fru-Gal4	day 5	11	6	principal cell
fru-F-500494	17	PreMotor	unknown	fru-Gal4	day 5	2	8	principal cell
fru-F-500495	33	VisionLeft	unknown	fru-Gal4	day 5	27	7	principal cell
fru-F-500496	10	Auditory	unknown	fru-Gal4	day 5	8	2	interneuron
fru-F-500497	25	Auditory	unknown	fru-Gal4	day 5	3	16	principal cell
fru-F-500498	8	VisionLeft	unknown	fru-Gal4	day 5	10	48	interneuron
fru-F-500499	8	VisionLeft	unknown	fru-Gal4	day 5	2	2	principal cell
fru-F-500500	21	Auditory	unknown	fru-Gal4	day 5	8	2	interneuron
fru-F-500501	0	PreMotor	unknown	fru-Gal4	day 5	12	9	principal cell
fru-F-500502	19	PreMotor	unknown	fru-Gal4	day 5	2	11	principal cell
fru-F-500503	14	OlfactoryLeft	unknown	fru-Gal4	day 5	14	53	principal cell
fru-F-500504	46	PreMotor	unknown	fru-Gal4	day 5	11	10	principal cell
fru-F-500505	14	OlfactoryLeft	unknown	fru-Gal4	day 5	14	18	principal cell
fru-F-500506	51	PreMotor	unknown	fru-Gal4	day 5	2	39	principal cell
fru-F-500507	35	OlfactoryCore	unknown	fru-Gal4	day 5	14	5	principal cell
fru-F-500509	34	VisionRight	unknown	fru-Gal4	day 5	0	10	principal cell
fru-F-500510	19	PreMotor	unknown	fru-Gal4	day 5	2	11	principal cell
fru-F-500511	30	Auditory	unknown	fru-Gal4	day 5	14	16	principal cell
fru-F-500512	26	OlfactoryRight	unknown	fru-Gal4	day 5	14	52	principal cell
fru-F-500513	36	OlfactoryCore	unknown	fru-Gal4	day 5	7	7	principal cell
fru-F-500514	46	OlfactoryCore	unknown	fru-Gal4	day 5	29	7	principal cell
fru-F-500515	30	Auditory	unknown	fru-Gal4	day 5	14	10	principal cell
fru-F-500516	12	Auditory	unknown	fru-Gal4	day 5	14	16	principal cell
fru-F-500517	0	OlfactoryCore	unknown	fru-Gal4	day 5	7	7	principal cell
fru-F-500518	0	OlfactoryCore	unknown	fru-Gal4	day 5	7	7	principal cell
fru-F-500519	2	VisionLeft	unknown	fru-Gal4	day 5	10	37	interneuron
fru-F-500520	0	PreMotor	unknown	fru-Gal4	day 5	2	11	principal cell
fru-F-500521	0	PreMotor	unknown	fru-Gal4	day 5	2	11	principal cell
fru-F-500523	19	PreMotor	unknown	fru-Gal4	day 5	2	11	principal cell
fru-F-500524	4	VisionRight	unknown	fru-Gal4	day 5	0	42	principal cell
fru-F-500525	4	VisionRight	unknown	fru-Gal4	day 5	10	17	principal cell
fru-F-500526	3	VisionLeft	unknown	fru-Gal4	day 5	2	36	principal cell
fru-F-500527	8	VisionLeft	unknown	fru-Gal4	day 5	12	2	principal cell
fru-F-500528	39	Motor	unknown	fru-Gal4	day 5	28	6	principal cell
fru-F-500529	0	OlfactoryCore	unknown	fru-Gal4	day 5	10	5	principal cell
fru-F-500530	0	OlfactoryCore	unknown	fru-Gal4	day 5	10	5	principal cell
fru-F-500531	33	VisionRight	unknown	fru-Gal4	day 5	14	10	principal cell
fru-F-500532	12	Auditory	unknown	fru-Gal4	day 5	14	16	principal cell
fru-F-500533	0	VisionLeft	unknown	fru-Gal4	day 5	11	2	principal cell
fru-F-500534	34	VisionLeft	unknown	fru-Gal4	day 5	14	2	principal cell
fru-F-500535	0	VisionRight	unknown	fru-Gal4	day 5	2	10	principal cell
fru-F-500536	0	VisionRight	unknown	fru-Gal4	day 5	11	10	principal cell
fru-F-500537	10	VisionRight	unknown	fru-Gal4	day 5	10	50	interneuron
fru-F-500538	35	OlfactoryCore	unknown	fru-Gal4	day 5	9	10	principal cell
fru-F-500539	8	VisionLeft	unknown	fru-Gal4	day 5	2	48	interneuron
fru-F-500540	0	Auditory	unknown	fru-Gal4	day 5	7	10	principal cell
fru-F-500541	10	VisionRight	unknown	fru-Gal4	day 5	10	50	interneuron
fru-F-500543	0	PreMotor	unknown	fru-Gal4	day 5	10	10	principal cell
fru-F-500544	8	VisionLeft	unknown	fru-Gal4	day 5	10	48	interneuron
fru-F-500545	8	VisionLeft	unknown	fru-Gal4	day 5	0	2	principal cell
fru-F-500546	8	VisionLeft	unknown	fru-Gal4	day 5	23	2	principal cell
fru-F-500547	30	Auditory	unknown	fru-Gal4	day 5	14	10	principal cell
fru-F-500548	0	PreMotor	unknown	fru-Gal4	day 5	2	8	principal cell
fru-F-500549	8	VisionLeft	unknown	fru-Gal4	day 5	10	10	principal cell
fru-F-500550	4	VisionRight	unknown	fru-Gal4	day 5	0	42	principal cell
fru-F-500551	35	Auditory	unknown	fru-Gal4	day 5	14	16	principal cell
fru-F-500552	39	Motor	unknown	fru-Gal4	day 5	28	7	principal cell
fru-F-500553	0	VisionRight	unknown	fru-Gal4	day 5	0	2	interneuron
fru-F-500554	0	VisionLeft	unknown	fru-Gal4	day 5	11	7	principal cell
fru-F-500555	51	PreMotor	unknown	fru-Gal4	day 5	2	11	principal cell
fru-F-500556	12	Auditory	unknown	fru-Gal4	day 5	14	16	principal cell
fru-F-500557	13	OlfactoryCore	unknown	fru-Gal4	day 5	7	5	principal cell
fru-F-500558	3	VisionLeft	unknown	fru-Gal4	day 5	10	43	principal cell
fru-F-500559	0	Auditory	unknown	fru-Gal4	day 5	2	7	interneuron
fru-F-500560	36	OlfactoryCore	unknown	fru-Gal4	day 5	11	5	principal cell
fru-F-500561	0	VisionLeft	unknown	fru-Gal4	day 5	11	10	principal cell
fru-F-500562	35	OlfactoryCore	unknown	fru-Gal4	day 5	11	7	principal cell
fru-F-500563	0	OlfactoryCore	unknown	fru-Gal4	day 5	7	7	principal cell
fru-F-500564	13	VisionLeft	unknown	fru-Gal4	day 5	7	2	interneuron
fru-F-500565	48	PreMotor	unknown	fru-Gal4	day 5	2	9	principal cell
fru-F-500566	12	Auditory	unknown	fru-Gal4	day 5	14	16	principal cell
fru-F-500567	4	VisionRight	unknown	fru-Gal4	day 5	3	42	principal cell
fru-F-500568	30	Auditory	unknown	fru-Gal4	day 5	14	10	principal cell
fru-F-500569	0	OlfactoryCore	unknown	fru-Gal4	day 5	6	7	principal cell
fru-F-500570	35	Auditory	unknown	fru-Gal4	day 5	14	16	principal cell
fru-F-500571	14	OlfactoryLeft	unknown	fru-Gal4	day 5	14	53	principal cell
fru-F-500572	36	OlfactoryCore	unknown	fru-Gal4	day 5	7	5	principal cell
fru-F-500573	12	Auditory	unknown	fru-Gal4	day 5	14	16	principal cell
fru-F-500574	0	VisionLeft	unknown	fru-Gal4	day 5	28	6	principal cell
fru-F-500575	35	OlfactoryCore	unknown	fru-Gal4	day 5	5	7	principal cell
fru-F-500576	0	OlfactoryCore	unknown	fru-Gal4	day 5	10	7	principal cell
fru-F-500577	3	VisionLeft	unknown	fru-Gal4	day 5	10	14	interneuron
fru-F-500578	0	VisionLeft	unknown	fru-Gal4	day 5	27	45	principal cell
fru-F-500579	51	PreMotor	unknown	fru-Gal4	day 5	2	11	principal cell
fru-F-500580	0	OlfactoryCore	unknown	fru-Gal4	day 5	18	28	principal cell
fru-F-500581	24	OlfactoryCore	unknown	fru-Gal4	day 5	23	5	principal cell
fru-F-500582	0	OlfactoryCore	unknown	fru-Gal4	day 5	23	7	principal cell
fru-F-500583	40	Auditory	unknown	fru-Gal4	day 5	23	16	principal cell
fru-F-500584	24	OlfactoryCore	unknown	fru-Gal4	day 5	7	5	principal cell
fru-F-500585	10	VisionRight	unknown	fru-Gal4	day 5	10	50	interneuron
fru-F-500586	0	PreMotor	unknown	fru-Gal4	day 5	3	8	principal cell
fru-F-500587	0	PreMotor	unknown	fru-Gal4	day 5	2	11	interneuron
fru-F-500589	29	OlfactoryCore	unknown	fru-Gal4	day 5	18	35	principal cell
fru-F-500590	35	OlfactoryCore	unknown	fru-Gal4	day 5	14	7	principal cell
fru-F-500591	18	PreMotor	unknown	fru-Gal4	day 5	2	11	principal cell
fru-F-500592	10	Motor	unknown	fru-Gal4	day 5	10	2	principal cell
fru-F-500593	30	Auditory	unknown	fru-Gal4	day 5	12	10	principal cell
fru-F-500594	8	VisionLeft	unknown	fru-Gal4	day 5	7	48	interneuron
fru-F-500595	30	Auditory	unknown	fru-Gal4	day 5	14	10	principal cell
fru-F-500596	30	Auditory	unknown	fru-Gal4	day 5	0	10	principal cell
fru-F-500597	35	OlfactoryCore	unknown	fru-Gal4	day 5	14	7	principal cell
fru-F-600000	0	VisionRight	unknown	fru-Gal4	day 6	20	7	principal cell
fru-F-600001	7	OlfactoryCore	unknown	fru-Gal4	day 6	19	24	principal cell
fru-F-600002	8	VisionLeft	unknown	fru-Gal4	day 6	5	48	interneuron
fru-F-600003	10	VisionRight	unknown	fru-Gal4	day 6	11	50	interneuron
fru-F-600004	21	OlfactoryCore	unknown	fru-Gal4	day 6	16	28	principal cell
fru-F-600005	0	VisionRight	unknown	fru-Gal4	day 6	1	2	principal cell
fru-F-600006	11	OlfactoryCore	unknown	fru-Gal4	day 6	19	2	principal cell
fru-F-600007	22	Motor	unknown	fru-Gal4	day 6	1	10	principal cell
fru-F-600008	24	OlfactoryCore	unknown	fru-Gal4	day 6	5	5	interneuron
fru-F-600009	7	OlfactoryLeft	unknown	fru-Gal4	day 6	19	24	interneuron
fru-F-600010	9	OlfactoryCore	unknown	fru-Gal4	day 6	16	28	principal cell
fru-F-600011	8	VisionLeft	unknown	fru-Gal4	day 6	11	48	interneuron
fru-F-600012	3	VisionLeft	unknown	fru-Gal4	day 6	21	43	principal cell
fru-F-600014	13	VisionLeft	unknown	fru-Gal4	day 6	13	10	principal cell
fru-F-600015	24	OlfactoryCore	unknown	fru-Gal4	day 6	11	5	principal cell
fru-F-600016	24	OlfactoryCore	unknown	fru-Gal4	day 6	5	5	principal cell
fru-F-600017	13	OlfactoryCore	unknown	fru-Gal4	day 6	26	35	principal cell
fru-F-600018	3	VisionLeft	unknown	fru-Gal4	day 6	19	43	principal cell
fru-F-600019	0	VisionLeft	unknown	fru-Gal4	day 6	6	10	principal cell
fru-F-600020	4	VisionRight	unknown	fru-Gal4	day 6	21	17	principal cell
fru-F-600021	24	OlfactoryCore	unknown	fru-Gal4	day 6	5	5	principal cell
fru-F-600022	9	OlfactoryCore	unknown	fru-Gal4	day 6	26	23	interneuron
fru-F-600023	44	OlfactoryCore	unknown	fru-Gal4	day 6	16	35	principal cell
fru-F-600025	9	OlfactoryCore	unknown	fru-Gal4	day 6	16	28	principal cell
fru-F-600026	10	VisionRight	unknown	fru-Gal4	day 6	0	2	principal cell
fru-F-600027	8	VisionLeft	unknown	fru-Gal4	day 6	11	48	interneuron
fru-F-600028	9	OlfactoryCore	unknown	fru-Gal4	day 6	16	28	principal cell
fru-F-600029	21	OlfactoryCore	unknown	fru-Gal4	day 6	16	35	principal cell
fru-F-600030	14	OlfactoryLeft	unknown	fru-Gal4	day 6	1	53	principal cell
fru-F-600031	46	PreMotor	unknown	fru-Gal4	day 6	1	7	principal cell
fru-F-600032	46	PreMotor	unknown	fru-Gal4	day 6	1	7	principal cell
fru-F-600033	10	VisionRight	unknown	fru-Gal4	day 6	11	50	interneuron
fru-F-600034	4	VisionRight	unknown	fru-Gal4	day 6	19	17	principal cell
fru-F-600035	1	VisionRight	unknown	fru-Gal4	day 6	12	26	interneuron
fru-F-600036	4	VisionRight	unknown	fru-Gal4	day 6	1	42	principal cell
fru-F-600037	28	Auditory	unknown	fru-Gal4	day 6	1	7	principal cell
fru-F-600038	3	VisionLeft	unknown	fru-Gal4	day 6	3	36	principal cell
fru-F-600039	39	OlfactoryCore	unknown	fru-Gal4	day 6	1	5	principal cell
fru-F-600040	10	VisionRight	unknown	fru-Gal4	day 6	7	50	interneuron
fru-F-600041	25	VisionLeft	unknown	fru-Gal4	day 6	20	10	principal cell
fru-F-600042	44	OlfactoryCore	unknown	fru-Gal4	day 6	26	35	interneuron
fru-F-600043	7	OlfactoryLeft	unknown	fru-Gal4	day 6	2	2	interneuron
fru-F-600044	4	VisionRight	unknown	fru-Gal4	day 6	21	17	principal cell
fru-F-600045	0	OlfactoryCore	unknown	fru-Gal4	day 6	1	7	principal cell
fru-F-600046	47	Auditory	unknown	fru-Gal4	day 6	1	10	principal cell
fru-F-600047	14	OlfactoryCore	unknown	fru-Gal4	day 6	19	24	interneuron
fru-F-600048	44	OlfactoryCore	unknown	fru-Gal4	day 6	26	35	principal cell
fru-F-600049	9	OlfactoryCore	unknown	fru-Gal4	day 6	16	28	principal cell
fru-F-600050	28	Auditory	unknown	fru-Gal4	day 6	4	7	principal cell
fru-F-600051	25	VisionRight	unknown	fru-Gal4	day 6	1	10	principal cell
fru-F-600052	23	PreMotor	unknown	fru-Gal4	day 6	21	11	principal cell
fru-F-600053	0	OlfactoryCore	unknown	fru-Gal4	day 6	1	7	principal cell
fru-F-600054	41	PreMotor	unknown	fru-Gal4	day 6	0	9	principal cell
fru-F-600055	13	OlfactoryCore	unknown	fru-Gal4	day 6	5	5	principal cell
fru-F-600056	34	VisionLeft	unknown	fru-Gal4	day 6	20	10	principal cell
fru-F-600057	35	OlfactoryCore	unknown	fru-Gal4	day 6	1	7	principal cell
fru-F-600058	0	Motor	unknown	fru-Gal4	day 6	1	10	principal cell
fru-F-600059	35	OlfactoryCore	unknown	fru-Gal4	day 6	0	7	principal cell
fru-F-600060	25	VisionRight	unknown	fru-Gal4	day 6	1	10	principal cell
fru-F-600062	0	PreMotor	unknown	fru-Gal4	day 6	13	29	interneuron
fru-F-600063	25	Motor	unknown	fru-Gal4	day 6	0	7	principal cell
fru-F-600064	21	Auditory	unknown	fru-Gal4	day 6	24	16	principal cell
fru-F-600065	19	PreMotor	unknown	fru-Gal4	day 6	13	11	principal cell
fru-F-600066	19	PreMotor	unknown	fru-Gal4	day 6	9	11	principal cell
fru-F-600067	8	VisionLeft	unknown	fru-Gal4	day 6	11	48	interneuron
fru-F-600068	0	VisionLeft	unknown	fru-Gal4	day 6	6	10	principal cell
fru-F-600069	29	OlfactoryCore	unknown	fru-Gal4	day 6	26	35	principal cell
fru-F-600070	10	VisionRight	unknown	fru-Gal4	day 6	5	50	interneuron
fru-F-600071	29	OlfactoryCore	unknown	fru-Gal4	day 6	26	35	interneuron
fru-F-600072	23	PreMotor	unknown	fru-Gal4	day 6	0	11	principal cell
fru-F-600073	29	OlfactoryCore	unknown	fru-Gal4	day 6	26	35	interneuron
fru-F-600074	9	OlfactoryCore	unknown	fru-Gal4	day 6	16	28	principal cell
fru-F-600075	11	VisionRight	unknown	fru-Gal4	day 6	5	10	principal cell
fru-F-600076	10	VisionRight	unknown	fru-Gal4	day 6	11	50	interneuron
fru-F-600077	46	PreMotor	unknown	fru-Gal4	day 6	1	5	principal cell
fru-F-600078	12	Auditory	unknown	fru-Gal4	day 6	20	16	principal cell
fru-F-600079	0	OlfactoryCore	unknown	fru-Gal4	day 6	20	5	principal cell
fru-F-600080	3	VisionLeft	unknown	fru-Gal4	day 6	21	43	principal cell
fru-F-600081	34	Motor	unknown	fru-Gal4	day 6	6	10	principal cell
fru-F-600082	8	VisionLeft	unknown	fru-Gal4	day 6	0	48	interneuron
fru-F-600083	0	PreMotor	unknown	fru-Gal4	day 6	6	2	principal cell
fru-F-600084	54	OlfactoryCore	unknown	fru-Gal4	day 6	4	5	principal cell
fru-F-600085	19	PreMotor	unknown	fru-Gal4	day 6	17	11	interneuron
fru-F-600086	29	OlfactoryCore	unknown	fru-Gal4	day 6	16	35	interneuron
fru-F-600087	3	VisionLeft	unknown	fru-Gal4	day 6	19	2	principal cell
fru-F-600088	0	OlfactoryCore	unknown	fru-Gal4	day 6	16	35	principal cell
fru-F-600089	35	OlfactoryCore	unknown	fru-Gal4	day 6	5	10	principal cell
fru-F-600090	33	Auditory	unknown	fru-Gal4	day 6	5	7	interneuron
fru-F-600091	0	PreMotor	unknown	fru-Gal4	day 6	5	5	interneuron
fru-F-600092	10	VisionRight	unknown	fru-Gal4	day 6	5	50	interneuron
fru-F-600093	10	VisionRight	unknown	fru-Gal4	day 6	11	50	interneuron
fru-F-600094	7	OlfactoryCore	unknown	fru-Gal4	day 6	1	5	principal cell
fru-F-600095	8	VisionLeft	unknown	fru-Gal4	day 6	5	48	interneuron
fru-F-600096	0	Auditory	unknown	fru-Gal4	day 6	4	10	principal cell
fru-F-600097	50	PreMotor	unknown	fru-Gal4	day 6	4	5	principal cell
fru-F-600098	10	VisionRight	unknown	fru-Gal4	day 6	1	50	interneuron
fru-F-600099	10	VisionRight	unknown	fru-Gal4	day 6	4	50	interneuron
fru-F-600100	0	OlfactoryCore	unknown	fru-Gal4	day 6	0	7	principal cell
fru-F-600101	0	Motor	unknown	fru-Gal4	day 6	0	2	principal cell
fru-F-600102	4	VisionRight	unknown	fru-Gal4	day 6	1	42	principal cell
fru-F-600103	11	OlfactoryRight	unknown	fru-Gal4	day 6	4	15	interneuron
fru-F-600104	28	Auditory	unknown	fru-Gal4	day 6	1	7	principal cell
fru-F-600105	36	OlfactoryCore	unknown	fru-Gal4	day 6	1	5	principal cell
fru-F-600106	34	VisionRight	unknown	fru-Gal4	day 6	20	7	principal cell
fru-F-600107	29	OlfactoryCore	unknown	fru-Gal4	day 6	26	35	principal cell
fru-F-600108	25	VisionLeft	unknown	fru-Gal4	day 6	1	7	principal cell
fru-F-600109	33	Auditory	unknown	fru-Gal4	day 6	20	10	principal cell
fru-F-600110	10	VisionRight	unknown	fru-Gal4	day 6	5	50	interneuron
fru-F-600111	4	VisionRight	unknown	fru-Gal4	day 6	1	42	principal cell
fru-F-600112	9	OlfactoryCore	unknown	fru-Gal4	day 6	16	23	interneuron
fru-F-600113	18	PreMotor	unknown	fru-Gal4	day 6	9	8	principal cell
fru-F-600114	24	OlfactoryCore	unknown	fru-Gal4	day 6	1	5	principal cell
fru-F-600115	7	OlfactoryCore	unknown	fru-Gal4	day 6	16	35	interneuron
fru-F-600116	8	VisionLeft	unknown	fru-Gal4	day 6	5	48	interneuron
fru-F-600117	28	VisionRight	unknown	fru-Gal4	day 6	4	7	interneuron
fru-F-600118	33	Auditory	unknown	fru-Gal4	day 6	21	10	principal cell
fru-F-600119	21	OlfactoryCore	unknown	fru-Gal4	day 6	26	35	principal cell
fru-F-600120	31	OlfactoryRight	unknown	fru-Gal4	day 6	1	20	principal cell
fru-F-600121	22	Motor	unknown	fru-Gal4	day 6	0	10	principal cell
fru-F-600123	0	VisionRight	unknown	fru-Gal4	day 6	20	10	principal cell
fru-F-600125	24	OlfactoryCore	unknown	fru-Gal4	day 6	10	5	principal cell
fru-F-600126	0	OlfactoryCore	unknown	fru-Gal4	day 6	11	5	principal cell
fru-F-600127	4	VisionRight	unknown	fru-Gal4	day 6	10	42	principal cell
fru-F-600129	11	OlfactoryRight	unknown	fru-Gal4	day 6	3	15	principal cell
fru-F-600130	24	OlfactoryCore	unknown	fru-Gal4	day 6	10	5	principal cell
fru-F-600131	11	OlfactoryRight	unknown	fru-Gal4	day 6	3	15	interneuron
fru-F-600132	23	PreMotor	unknown	fru-Gal4	day 6	2	11	principal cell
fru-F-600133	0	OlfactoryCore	unknown	fru-Gal4	day 6	10	5	principal cell
fru-F-600134	10	VisionRight	unknown	fru-Gal4	day 6	3	50	interneuron
fru-F-600135	19	PreMotor	unknown	fru-Gal4	day 6	2	8	principal cell
fru-F-600136	24	OlfactoryCore	unknown	fru-Gal4	day 6	7	5	principal cell
fru-F-600137	0	OlfactoryCore	unknown	fru-Gal4	day 6	7	7	principal cell
fru-F-600138	0	PreMotor	unknown	fru-Gal4	day 6	3	11	principal cell
fru-F-600139	12	Auditory	unknown	fru-Gal4	day 6	14	16	principal cell
fru-F-600140	47	Auditory	unknown	fru-Gal4	day 6	27	7	principal cell
fru-F-600141	54	OlfactoryCore	unknown	fru-Gal4	day 6	23	7	principal cell
fru-F-600142	10	VisionRight	unknown	fru-Gal4	day 6	2	50	interneuron
fru-F-600143	40	PreMotor	unknown	fru-Gal4	day 6	2	5	principal cell
fru-F-600144	4	VisionRight	unknown	fru-Gal4	day 6	3	17	principal cell
fru-F-600145	0	Auditory	unknown	fru-Gal4	day 6	14	16	principal cell
fru-F-600147	28	Auditory	unknown	fru-Gal4	day 6	29	7	principal cell
fru-F-600148	25	VisionLeft	unknown	fru-Gal4	day 6	14	2	principal cell
fru-F-600149	0	OlfactoryCore	unknown	fru-Gal4	day 6	7	5	principal cell
fru-F-600150	23	PreMotor	unknown	fru-Gal4	day 6	2	8	principal cell
fru-F-600151	0	VisionRight	unknown	fru-Gal4	day 6	0	7	principal cell
fru-F-600152	0	VisionRight	unknown	fru-Gal4	day 6	11	10	principal cell
fru-F-600153	25	Motor	unknown	fru-Gal4	day 6	11	10	principal cell
fru-F-600154	30	Auditory	unknown	fru-Gal4	day 6	14	10	principal cell
fru-F-600155	36	OlfactoryCore	unknown	fru-Gal4	day 6	27	7	principal cell
fru-F-600156	0	Auditory	unknown	fru-Gal4	day 6	14	16	principal cell
fru-F-600157	0	VisionRight	unknown	fru-Gal4	day 6	7	10	principal cell
fru-F-600158	28	Auditory	unknown	fru-Gal4	day 6	11	7	principal cell
fru-F-600159	24	OlfactoryCore	unknown	fru-Gal4	day 6	10	5	principal cell
fru-F-600160	0	VisionLeft	unknown	fru-Gal4	day 6	8	22	interneuron
fru-F-600161	8	VisionLeft	unknown	fru-Gal4	day 6	10	48	principal cell
fru-F-600162	12	Auditory	unknown	fru-Gal4	day 6	14	16	principal cell
fru-F-600163	5	VisionRight	unknown	fru-Gal4	day 6	2	25	interneuron
fru-F-600164	1	VisionRight	unknown	fru-Gal4	day 6	3	26	interneuron
fru-F-600165	10	VisionRight	unknown	fru-Gal4	day 6	10	50	interneuron
fru-F-600166	3	VisionLeft	unknown	fru-Gal4	day 6	10	36	principal cell
fru-F-600167	41	PreMotor	unknown	fru-Gal4	day 6	18	11	principal cell
fru-F-600168	24	OlfactoryCore	unknown	fru-Gal4	day 6	10	5	principal cell
fru-F-600169	19	PreMotor	unknown	fru-Gal4	day 6	2	8	principal cell
fru-F-600171	0	PreMotor	unknown	fru-Gal4	day 6	2	11	principal cell
fru-F-600172	53	PreMotor	unknown	fru-Gal4	day 6	15	31	interneuron
fru-F-600174	1	VisionRight	unknown	fru-Gal4	day 6	3	26	interneuron
fru-F-600175	4	VisionRight	unknown	fru-Gal4	day 6	2	17	principal cell
fru-F-600177	0	OlfactoryCore	unknown	fru-Gal4	day 6	27	5	principal cell
fru-F-600178	4	VisionRight	unknown	fru-Gal4	day 6	10	17	principal cell
fru-F-600179	23	PreMotor	unknown	fru-Gal4	day 6	2	11	principal cell
fru-F-600180	33	Auditory	unknown	fru-Gal4	day 6	2	10	interneuron
fru-F-600181	0	VisionRight	unknown	fru-Gal4	day 6	27	2	principal cell
fru-F-600184	3	VisionLeft	unknown	fru-Gal4	day 6	3	14	interneuron
fru-F-600185	14	OlfactoryLeft	unknown	fru-Gal4	day 6	11	2	principal cell
fru-F-600186	24	OlfactoryCore	unknown	fru-Gal4	day 6	7	5	principal cell
fru-F-600187	30	Auditory	unknown	fru-Gal4	day 6	14	10	principal cell
fru-F-600188	12	Auditory	unknown	fru-Gal4	day 6	14	16	principal cell
fru-F-600190	25	VisionLeft	unknown	fru-Gal4	day 6	14	7	principal cell
fru-F-600191	0	VisionRight	unknown	fru-Gal4	day 6	0	7	principal cell
fru-F-600193	46	PreMotor	unknown	fru-Gal4	day 6	11	7	principal cell
fru-F-600194	30	Auditory	unknown	fru-Gal4	day 6	0	7	principal cell
fru-F-600195	40	Auditory	unknown	fru-Gal4	day 6	11	16	principal cell
fru-F-600196	0	OlfactoryCore	unknown	fru-Gal4	day 6	7	7	principal cell
fru-F-600198	4	VisionRight	unknown	fru-Gal4	day 6	3	17	principal cell
fru-F-600199	8	VisionLeft	unknown	fru-Gal4	day 6	10	10	principal cell
fru-F-600200	33	Auditory	unknown	fru-Gal4	day 6	14	16	principal cell
fru-F-600201	0	OlfactoryCore	unknown	fru-Gal4	day 6	7	5	principal cell
fru-F-600202	0	VisionLeft	unknown	fru-Gal4	day 6	0	10	principal cell
fru-F-600203	0	Auditory	unknown	fru-Gal4	day 6	14	16	principal cell
fru-F-600204	34	Motor	unknown	fru-Gal4	day 6	28	7	principal cell
fru-F-600205	48	PreMotor	unknown	fru-Gal4	day 6	2	8	principal cell
fru-F-600206	25	Motor	unknown	fru-Gal4	day 6	7	10	principal cell
fru-F-600207	0	OlfactoryCore	unknown	fru-Gal4	day 6	11	10	principal cell
fru-F-600208	13	VisionLeft	unknown	fru-Gal4	day 6	2	10	principal cell
fru-F-600209	10	VisionRight	unknown	fru-Gal4	day 6	3	50	interneuron
fru-F-600211	24	OlfactoryCore	unknown	fru-Gal4	day 6	0	5	principal cell
fru-F-600212	3	VisionLeft	unknown	fru-Gal4	day 6	0	14	interneuron
fru-F-600214	10	VisionRight	unknown	fru-Gal4	day 6	3	50	interneuron
fru-F-600216	11	VisionRight	unknown	fru-Gal4	day 6	3	10	principal cell
fru-F-600217	10	VisionRight	unknown	fru-Gal4	day 6	10	50	interneuron
fru-F-600218	0	PreMotor	unknown	fru-Gal4	day 6	2	11	principal cell
fru-F-600219	46	Auditory	unknown	fru-Gal4	day 6	5	10	principal cell
fru-F-600220	0	PreMotor	unknown	fru-Gal4	day 6	2	11	principal cell
fru-F-600221	14	OlfactoryLeft	unknown	fru-Gal4	day 6	14	53	principal cell
fru-F-600222	3	VisionLeft	unknown	fru-Gal4	day 6	7	43	principal cell
fru-F-600223	25	VisionLeft	unknown	fru-Gal4	day 6	14	2	principal cell
fru-F-600224	8	VisionLeft	unknown	fru-Gal4	day 6	7	48	interneuron
fru-F-600225	12	Auditory	unknown	fru-Gal4	day 6	0	16	principal cell
fru-F-600226	11	VisionRight	unknown	fru-Gal4	day 6	2	2	principal cell
fru-F-600227	19	PreMotor	unknown	fru-Gal4	day 6	2	11	principal cell
fru-F-600228	25	Motor	unknown	fru-Gal4	day 6	7	10	principal cell
fru-F-600229	22	Motor	unknown	fru-Gal4	day 6	10	10	principal cell
fru-F-600230	14	OlfactoryLeft	unknown	fru-Gal4	day 6	14	53	principal cell
fru-F-600231	4	VisionRight	unknown	fru-Gal4	day 6	3	42	principal cell
fru-F-600232	34	Motor	unknown	fru-Gal4	day 6	27	7	principal cell
fru-F-600233	48	PreMotor	unknown	fru-Gal4	day 6	2	11	principal cell
fru-F-600234	8	VisionLeft	unknown	fru-Gal4	day 6	0	2	interneuron
fru-F-600235	4	VisionRight	unknown	fru-Gal4	day 6	3	17	principal cell
fru-F-600236	4	VisionRight	unknown	fru-Gal4	day 6	3	17	principal cell
fru-F-600237	25	Auditory	unknown	fru-Gal4	day 6	3	16	principal cell
fru-F-600238	12	Auditory	unknown	fru-Gal4	day 6	14	16	principal cell
fru-F-600239	10	Auditory	unknown	fru-Gal4	day 6	8	2	interneuron
fru-F-600240	46	Auditory	unknown	fru-Gal4	day 6	11	7	principal cell
fru-F-600242	7	OlfactoryCore	unknown	fru-Gal4	day 6	2	2	principal cell
fru-F-600243	10	VisionRight	unknown	fru-Gal4	day 6	27	50	interneuron
fru-F-600244	0	PreMotor	unknown	fru-Gal4	day 6	2	11	principal cell
fru-F-600245	26	OlfactoryRight	unknown	fru-Gal4	day 6	14	52	principal cell
fru-F-600247	8	VisionLeft	unknown	fru-Gal4	day 6	8	22	interneuron
fru-F-600248	40	PreMotor	unknown	fru-Gal4	day 6	2	2	principal cell
fru-F-600249	0	PreMotor	unknown	fru-Gal4	day 6	2	11	interneuron
fru-F-600251	47	Auditory	unknown	fru-Gal4	day 6	3	10	principal cell
fru-F-600252	28	OlfactoryCore	unknown	fru-Gal4	day 6	7	5	principal cell
fru-F-600253	0	Auditory	unknown	fru-Gal4	day 6	11	10	principal cell
fru-F-600254	10	VisionRight	unknown	fru-Gal4	day 6	8	2	interneuron
fru-F-600255	8	VisionLeft	unknown	fru-Gal4	day 6	2	2	principal cell
fru-F-600256	0	OlfactoryCore	unknown	fru-Gal4	day 6	10	2	principal cell
fru-F-600257	12	Auditory	unknown	fru-Gal4	day 6	14	16	principal cell
fru-F-600258	0	VisionRight	unknown	fru-Gal4	day 6	11	10	principal cell
fru-F-600259	30	Auditory	unknown	fru-Gal4	day 6	14	16	principal cell
fru-F-600260	23	PreMotor	unknown	fru-Gal4	day 6	2	11	principal cell
fru-F-600261	23	PreMotor	unknown	fru-Gal4	day 6	3	11	principal cell
fru-F-600262	25	VisionLeft	unknown	fru-Gal4	day 6	14	2	principal cell
fru-F-600263	31	OlfactoryRight	unknown	fru-Gal4	day 6	14	52	principal cell
fru-F-600264	4	VisionRight	unknown	fru-Gal4	day 6	3	42	principal cell
fru-F-600265	2	VisionLeft	unknown	fru-Gal4	day 6	2	40	interneuron
fru-F-600266	8	VisionLeft	unknown	fru-Gal4	day 6	23	2	principal cell
fru-F-600267	1	VisionRight	unknown	fru-Gal4	day 6	2	33	interneuron
fru-F-600268	10	VisionRight	unknown	fru-Gal4	day 6	7	50	interneuron
fru-F-600270	3	VisionLeft	unknown	fru-Gal4	day 6	2	1	principal cell
fru-F-600271	1	VisionRight	unknown	fru-Gal4	day 6	3	26	interneuron
fru-F-600272	0	OlfactoryCore	unknown	fru-Gal4	day 6	18	28	principal cell
fru-F-600273	8	VisionLeft	unknown	fru-Gal4	day 6	2	48	interneuron
fru-F-600274	3	VisionLeft	unknown	fru-Gal4	day 6	3	36	principal cell
fru-F-600275	35	OlfactoryCore	unknown	fru-Gal4	day 6	1	7	principal cell
fru-F-600276	23	PreMotor	unknown	fru-Gal4	day 6	3	11	principal cell
fru-F-600277	0	PreMotor	unknown	fru-Gal4	day 6	2	2	principal cell
fru-F-600278	13	VisionLeft	unknown	fru-Gal4	day 6	10	10	principal cell
fru-F-600279	0	OlfactoryCore	unknown	fru-Gal4	day 6	7	5	principal cell
fru-F-600280	0	OlfactoryCore	unknown	fru-Gal4	day 6	10	7	principal cell
fru-F-600281	0	VisionRight	unknown	fru-Gal4	day 6	2	10	principal cell
fru-F-600282	2	VisionLeft	unknown	fru-Gal4	day 6	10	37	interneuron
fru-F-600283	4	VisionRight	unknown	fru-Gal4	day 6	18	42	principal cell
fru-F-600284	8	VisionLeft	unknown	fru-Gal4	day 6	7	48	interneuron
fru-F-600285	0	Auditory	unknown	fru-Gal4	day 6	11	16	principal cell
fru-F-600287	0	Auditory	unknown	fru-Gal4	day 6	0	16	principal cell
fru-F-600288	0	PreMotor	unknown	fru-Gal4	day 6	2	39	principal cell
fru-F-600289	47	OlfactoryCore	unknown	fru-Gal4	day 6	10	7	principal cell
fru-F-600290	8	Auditory	unknown	fru-Gal4	day 6	8	2	interneuron
fru-F-600291	11	VisionRight	unknown	fru-Gal4	day 6	0	10	principal cell
fru-F-600292	0	Auditory	unknown	fru-Gal4	day 6	11	10	principal cell
fru-F-600293	33	Auditory	unknown	fru-Gal4	day 6	3	7	interneuron
fru-F-600295	8	VisionLeft	unknown	fru-Gal4	day 6	7	48	interneuron
fru-F-600296	33	Auditory	unknown	fru-Gal4	day 6	27	7	principal cell
fru-F-600297	8	VisionLeft	unknown	fru-Gal4	day 6	2	48	interneuron
fru-F-600298	12	Auditory	unknown	fru-Gal4	day 6	14	16	principal cell
fru-F-600299	14	OlfactoryLeft	unknown	fru-Gal4	day 6	14	53	principal cell
fru-F-700000	0	VisionRight	unknown	fru-Gal4	day 7	6	10	principal cell
fru-F-700001	0	OlfactoryCore	unknown	fru-Gal4	day 7	5	7	principal cell
fru-F-700002	28	OlfactoryCore	unknown	fru-Gal4	day 7	5	5	principal cell
fru-F-700003	35	OlfactoryCore	unknown	fru-Gal4	day 7	19	2	principal cell
fru-F-700004	35	OlfactoryCore	unknown	fru-Gal4	day 7	6	10	principal cell
fru-F-700005	3	VisionLeft	unknown	fru-Gal4	day 7	21	43	principal cell
fru-F-700006	44	OlfactoryCore	unknown	fru-Gal4	day 7	19	24	interneuron
fru-F-700007	7	OlfactoryCore	unknown	fru-Gal4	day 7	1	24	interneuron
fru-F-700008	0	VisionLeft	unknown	fru-Gal4	day 7	1	2	principal cell
fru-F-700009	3	VisionLeft	unknown	fru-Gal4	day 7	21	36	principal cell
fru-F-700011	33	Auditory	unknown	fru-Gal4	day 7	13	10	principal cell
fru-F-700012	22	Motor	unknown	fru-Gal4	day 7	13	10	principal cell
fru-F-700013	0	VisionRight	unknown	fru-Gal4	day 7	20	2	principal cell
fru-F-700014	24	OlfactoryCore	unknown	fru-Gal4	day 7	6	6	principal cell
fru-F-700015	9	OlfactoryCore	unknown	fru-Gal4	day 7	16	28	principal cell
fru-F-700016	28	Auditory	unknown	fru-Gal4	day 7	1	7	principal cell
fru-F-700017	48	PreMotor	unknown	fru-Gal4	day 7	13	9	principal cell
fru-F-700018	44	OlfactoryCore	unknown	fru-Gal4	day 7	26	35	interneuron
fru-F-700019	7	OlfactoryCore	unknown	fru-Gal4	day 7	16	24	principal cell
fru-F-700021	2	VisionLeft	unknown	fru-Gal4	day 7	25	32	interneuron
fru-F-700022	2	VisionLeft	unknown	fru-Gal4	day 7	12	32	interneuron
fru-F-700023	9	OlfactoryCore	unknown	fru-Gal4	day 7	19	23	interneuron
fru-F-700025	33	Auditory	unknown	fru-Gal4	day 7	20	16	principal cell
fru-F-700027	0	PreMotor	unknown	fru-Gal4	day 7	17	11	principal cell
fru-F-700028	35	OlfactoryCore	unknown	fru-Gal4	day 7	1	10	principal cell
fru-F-700029	10	VisionRight	unknown	fru-Gal4	day 7	13	50	interneuron
fru-F-700030	9	OlfactoryCore	unknown	fru-Gal4	day 7	1	5	principal cell
fru-F-700032	3	OlfactoryCore	unknown	fru-Gal4	day 7	26	35	interneuron
fru-F-700033	0	OlfactoryCore	unknown	fru-Gal4	day 7	1	5	principal cell
fru-F-700034	9	OlfactoryCore	unknown	fru-Gal4	day 7	16	28	interneuron
fru-F-700035	0	Motor	unknown	fru-Gal4	day 7	1	10	principal cell
fru-F-700036	3	VisionLeft	unknown	fru-Gal4	day 7	21	36	principal cell
fru-F-700037	4	VisionRight	unknown	fru-Gal4	day 7	19	17	principal cell
fru-F-700038	1	VisionRight	unknown	fru-Gal4	day 7	12	26	interneuron
fru-F-700039	1	VisionRight	unknown	fru-Gal4	day 7	12	34	interneuron
fru-F-700040	0	OlfactoryCore	unknown	fru-Gal4	day 7	6	5	principal cell
fru-F-700041	41	PreMotor	unknown	fru-Gal4	day 7	2	11	interneuron
fru-F-700042	10	VisionRight	unknown	fru-Gal4	day 7	0	50	interneuron
fru-F-700043	28	Auditory	unknown	fru-Gal4	day 7	0	7	principal cell
fru-F-700044	0	OlfactoryCore	unknown	fru-Gal4	day 7	4	5	principal cell
fru-F-700045	19	PreMotor	unknown	fru-Gal4	day 7	9	11	principal cell
fru-F-700046	0	OlfactoryCore	unknown	fru-Gal4	day 7	5	6	principal cell
fru-F-700047	10	VisionRight	unknown	fru-Gal4	day 7	13	50	interneuron
fru-F-700048	25	VisionRight	unknown	fru-Gal4	day 7	20	10	principal cell
fru-F-700049	28	Auditory	unknown	fru-Gal4	day 7	1	7	principal cell
fru-F-700050	46	PreMotor	unknown	fru-Gal4	day 7	11	7	principal cell
fru-F-700051	0	Auditory	unknown	fru-Gal4	day 7	1	7	principal cell
fru-F-700052	8	VisionLeft	unknown	fru-Gal4	day 7	1	6	principal cell
fru-F-700053	40	Auditory	unknown	fru-Gal4	day 7	6	7	principal cell
fru-F-700054	45	OlfactoryCore	unknown	fru-Gal4	day 7	5	7	principal cell
fru-F-700055	10	VisionRight	unknown	fru-Gal4	day 7	13	50	interneuron
fru-F-700056	1	VisionRight	unknown	fru-Gal4	day 7	18	34	interneuron
fru-F-700057	5	VisionRight	unknown	fru-Gal4	day 7	0	38	interneuron
fru-F-700058	26	OlfactoryRight	unknown	fru-Gal4	day 7	19	52	principal cell
fru-F-700059	0	VisionRight	unknown	fru-Gal4	day 7	1	2	principal cell
fru-F-700060	22	Motor	unknown	fru-Gal4	day 7	21	2	principal cell
fru-F-700061	33	Auditory	unknown	fru-Gal4	day 7	13	10	interneuron
fru-F-700062	24	OlfactoryCore	unknown	fru-Gal4	day 7	16	28	principal cell
fru-F-700063	24	OlfactoryCore	unknown	fru-Gal4	day 7	9	5	principal cell
fru-F-700064	21	OlfactoryCore	unknown	fru-Gal4	day 7	26	28	principal cell
fru-F-700065	0	PreMotor	unknown	fru-Gal4	day 7	0	11	principal cell
fru-F-700066	30	Auditory	unknown	fru-Gal4	day 7	5	7	interneuron
fru-F-700067	0	PreMotor	unknown	fru-Gal4	day 7	6	5	principal cell
fru-F-700068	0	OlfactoryCore	unknown	fru-Gal4	day 7	5	2	principal cell
fru-F-700069	12	Auditory	unknown	fru-Gal4	day 7	20	10	principal cell
fru-F-700070	9	OlfactoryCore	unknown	fru-Gal4	day 7	21	23	principal cell
fru-F-700071	54	OlfactoryCore	unknown	fru-Gal4	day 7	4	5	principal cell
fru-F-700072	0	Auditory	unknown	fru-Gal4	day 7	20	16	principal cell
fru-F-700074	9	OlfactoryCore	unknown	fru-Gal4	day 7	16	28	interneuron
fru-F-700075	3	VisionLeft	unknown	fru-Gal4	day 7	19	36	principal cell
fru-F-700076	2	VisionLeft	unknown	fru-Gal4	day 7	12	32	interneuron
fru-F-700077	2	VisionLeft	unknown	fru-Gal4	day 7	12	32	interneuron
fru-F-700078	13	OlfactoryCore	unknown	fru-Gal4	day 7	11	5	principal cell
fru-F-700079	9	OlfactoryCore	unknown	fru-Gal4	day 7	16	28	interneuron
fru-F-700080	0	VisionRight	unknown	fru-Gal4	day 7	5	7	principal cell
fru-F-700081	0	VisionLeft	unknown	fru-Gal4	day 7	20	10	principal cell
fru-F-700082	12	Auditory	unknown	fru-Gal4	day 7	20	16	principal cell
fru-F-700083	11	OlfactoryCore	unknown	fru-Gal4	day 7	19	23	principal cell
fru-F-700084	24	Auditory	unknown	fru-Gal4	day 7	13	10	interneuron
fru-F-700085	4	VisionRight	unknown	fru-Gal4	day 7	19	17	principal cell
fru-F-700086	4	VisionRight	unknown	fru-Gal4	day 7	18	38	interneuron
fru-F-700087	13	OlfactoryCore	unknown	fru-Gal4	day 7	6	2	principal cell
fru-F-700088	29	OlfactoryCore	unknown	fru-Gal4	day 7	16	35	interneuron
fru-F-700089	6	VisionLeft	unknown	fru-Gal4	day 7	0	47	interneuron
fru-F-700090	35	Auditory	unknown	fru-Gal4	day 7	20	16	principal cell
fru-F-700091	0	OlfactoryCore	unknown	fru-Gal4	day 7	5	5	principal cell
fru-F-700092	0	Auditory	unknown	fru-Gal4	day 7	13	2	interneuron
fru-F-700093	47	OlfactoryCore	unknown	fru-Gal4	day 7	5	7	principal cell
fru-F-700094	8	VisionLeft	unknown	fru-Gal4	day 7	3	48	interneuron
fru-F-700095	33	Auditory	unknown	fru-Gal4	day 7	20	16	principal cell
fru-F-700096	0	VisionLeft	unknown	fru-Gal4	day 7	6	10	principal cell
fru-F-700097	23	PreMotor	unknown	fru-Gal4	day 7	13	11	principal cell
fru-F-700098	9	OlfactoryCore	unknown	fru-Gal4	day 7	16	28	principal cell
fru-F-700099	28	Auditory	unknown	fru-Gal4	day 7	5	16	principal cell
fru-F-700101	0	OlfactoryCore	unknown	fru-Gal4	day 7	6	7	principal cell
fru-F-700102	18	PreMotor	unknown	fru-Gal4	day 7	21	11	interneuron
fru-F-700103	0	VisionRight	unknown	fru-Gal4	day 7	5	10	principal cell
fru-F-700104	24	OlfactoryCore	unknown	fru-Gal4	day 7	17	5	principal cell
fru-F-700105	29	OlfactoryCore	unknown	fru-Gal4	day 7	16	35	interneuron
fru-F-700107	0	OlfactoryCore	unknown	fru-Gal4	day 7	6	10	principal cell
fru-F-700108	4	VisionRight	unknown	fru-Gal4	day 7	21	38	interneuron
fru-F-700109	1	VisionRight	unknown	fru-Gal4	day 7	9	33	interneuron
fru-F-700110	0	OlfactoryCore	unknown	fru-Gal4	day 7	1	5	principal cell
fru-F-700111	2	VisionLeft	unknown	fru-Gal4	day 7	21	45	interneuron
fru-F-700112	13	OlfactoryCore	unknown	fru-Gal4	day 7	0	2	principal cell
fru-F-700113	4	VisionRight	unknown	fru-Gal4	day 7	0	42	principal cell
fru-F-700114	24	OlfactoryCore	unknown	fru-Gal4	day 7	11	5	principal cell
fru-F-700115	0	OlfactoryCore	unknown	fru-Gal4	day 7	0	2	principal cell
fru-F-700116	12	Auditory	unknown	fru-Gal4	day 7	19	16	principal cell
fru-F-700117	4	VisionRight	unknown	fru-Gal4	day 7	13	38	interneuron
fru-F-700118	12	Auditory	unknown	fru-Gal4	day 7	20	16	principal cell
fru-F-700119	14	OlfactoryLeft	unknown	fru-Gal4	day 7	1	53	principal cell
fru-F-700120	12	Auditory	unknown	fru-Gal4	day 7	20	16	principal cell
fru-F-700121	9	OlfactoryCore	unknown	fru-Gal4	day 7	6	28	principal cell
fru-F-700122	0	OlfactoryLeft	unknown	fru-Gal4	day 7	16	35	principal cell
fru-F-700123	10	VisionRight	unknown	fru-Gal4	day 7	0	50	interneuron
fru-F-700124	23	PreMotor	unknown	fru-Gal4	day 7	9	11	principal cell
fru-F-700125	8	VisionLeft	unknown	fru-Gal4	day 7	4	48	principal cell
fru-F-700126	0	VisionRight	unknown	fru-Gal4	day 7	0	10	principal cell
fru-F-700127	30	Auditory	unknown	fru-Gal4	day 7	19	16	principal cell
fru-F-700129	0	VisionRight	unknown	fru-Gal4	day 7	1	7	principal cell
fru-F-700131	28	Auditory	unknown	fru-Gal4	day 7	1	7	interneuron
fru-F-700132	37	Motor	unknown	fru-Gal4	day 7	1	7	principal cell
fru-F-700133	34	VisionRight	unknown	fru-Gal4	day 7	1	10	principal cell
fru-F-700134	0	Auditory	unknown	fru-Gal4	day 7	20	2	principal cell
fru-F-700135	12	Auditory	unknown	fru-Gal4	day 7	12	10	interneuron
fru-F-700137	2	VisionLeft	unknown	fru-Gal4	day 7	19	37	interneuron
fru-F-700138	8	VisionLeft	unknown	fru-Gal4	day 7	1	22	interneuron
fru-F-700139	0	Auditory	unknown	fru-Gal4	day 7	1	7	principal cell
fru-F-700140	33	Auditory	unknown	fru-Gal4	day 7	1	16	principal cell
fru-F-700141	33	Auditory	unknown	fru-Gal4	day 7	5	10	principal cell
fru-F-700143	28	Motor	unknown	fru-Gal4	day 7	1	7	principal cell
fru-F-700144	9	OlfactoryCore	unknown	fru-Gal4	day 7	16	28	principal cell
fru-F-700145	7	OlfactoryCore	unknown	fru-Gal4	day 7	26	35	interneuron
fru-F-700147	46	Auditory	unknown	fru-Gal4	day 7	1	7	principal cell
fru-F-700148	35	OlfactoryCore	unknown	fru-Gal4	day 7	0	10	principal cell
fru-F-700149	9	OlfactoryCore	unknown	fru-Gal4	day 7	16	23	interneuron
fru-F-700150	14	OlfactoryLeft	unknown	fru-Gal4	day 7	1	5	principal cell
fru-F-700151	36	OlfactoryCore	unknown	fru-Gal4	day 7	1	6	principal cell
fru-F-700152	29	OlfactoryCore	unknown	fru-Gal4	day 7	16	35	principal cell
fru-F-700153	0	Auditory	unknown	fru-Gal4	day 7	5	16	interneuron
fru-F-700154	7	OlfactoryCore	unknown	fru-Gal4	day 7	1	35	principal cell
fru-F-700155	8	VisionLeft	unknown	fru-Gal4	day 7	5	48	interneuron
fru-F-700156	1	VisionRight	unknown	fru-Gal4	day 7	0	38	interneuron
fru-F-700157	0	VisionLeft	unknown	fru-Gal4	day 7	1	45	principal cell
fru-F-700158	0	VisionLeft	unknown	fru-Gal4	day 7	1	7	interneuron
fru-F-700159	1	VisionRight	unknown	fru-Gal4	day 7	1	44	interneuron
fru-F-700160	12	Auditory	unknown	fru-Gal4	day 7	20	16	principal cell
fru-F-700161	0	OlfactoryCore	unknown	fru-Gal4	day 7	20	5	principal cell
fru-F-700162	13	VisionLeft	unknown	fru-Gal4	day 7	5	10	principal cell
fru-F-700163	28	OlfactoryCore	unknown	fru-Gal4	day 7	5	5	principal cell
fru-F-700164	8	VisionLeft	unknown	fru-Gal4	day 7	5	2	principal cell
fru-F-700165	31	OlfactoryRight	unknown	fru-Gal4	day 7	1	52	principal cell
fru-F-700166	30	Auditory	unknown	fru-Gal4	day 7	20	16	principal cell
fru-F-700167	47	Auditory	unknown	fru-Gal4	day 7	1	7	principal cell
fru-F-700168	44	OlfactoryCore	unknown	fru-Gal4	day 7	16	35	interneuron
fru-F-700169	4	VisionRight	unknown	fru-Gal4	day 7	0	42	principal cell
fru-F-700170	6	VisionLeft	unknown	fru-Gal4	day 7	5	14	interneuron
fru-F-700171	4	VisionRight	unknown	fru-Gal4	day 7	6	44	interneuron
fru-F-700172	35	OlfactoryCore	unknown	fru-Gal4	day 7	1	7	principal cell
fru-F-700173	23	PreMotor	unknown	fru-Gal4	day 7	9	11	principal cell
fru-F-700174	0	OlfactoryCore	unknown	fru-Gal4	day 7	20	5	principal cell
fru-F-700175	0	OlfactoryCore	unknown	fru-Gal4	day 7	6	10	principal cell
fru-F-700176	10	VisionRight	unknown	fru-Gal4	day 7	5	50	interneuron
fru-F-700177	6	VisionLeft	unknown	fru-Gal4	day 7	1	45	interneuron
fru-F-700178	3	VisionLeft	unknown	fru-Gal4	day 7	21	36	principal cell
fru-F-700179	3	VisionLeft	unknown	fru-Gal4	day 7	1	43	principal cell
fru-F-700180	14	OlfactoryLeft	unknown	fru-Gal4	day 7	1	2	principal cell
fru-F-700181	47	Auditory	unknown	fru-Gal4	day 7	1	7	principal cell
fru-F-700182	40	PreMotor	unknown	fru-Gal4	day 7	5	5	principal cell
fru-F-700183	7	OlfactoryCore	unknown	fru-Gal4	day 7	18	35	principal cell
fru-F-700184	0	PreMotor	unknown	fru-Gal4	day 7	2	11	principal cell
fru-F-700185	3	VisionLeft	unknown	fru-Gal4	day 7	10	36	principal cell
fru-F-700186	28	VisionRight	unknown	fru-Gal4	day 7	10	10	principal cell
fru-F-700187	0	OlfactoryLeft	unknown	fru-Gal4	day 7	14	53	principal cell
fru-F-700188	3	VisionLeft	unknown	fru-Gal4	day 7	3	36	principal cell
fru-F-700189	4	VisionRight	unknown	fru-Gal4	day 7	18	17	principal cell
fru-F-700190	8	VisionLeft	unknown	fru-Gal4	day 7	14	10	principal cell
fru-F-700191	0	OlfactoryCore	unknown	fru-Gal4	day 7	7	7	principal cell
fru-F-700192	0	PreMotor	unknown	fru-Gal4	day 7	2	11	principal cell
fru-F-700193	10	VisionRight	unknown	fru-Gal4	day 7	23	7	interneuron
fru-F-700194	7	OlfactoryCore	unknown	fru-Gal4	day 7	18	24	principal cell
fru-F-700195	47	Auditory	unknown	fru-Gal4	day 7	3	10	interneuron
fru-F-700196	10	VisionRight	unknown	fru-Gal4	day 7	10	50	interneuron
fru-F-700197	8	VisionLeft	unknown	fru-Gal4	day 7	3	48	interneuron
fru-F-700198	23	PreMotor	unknown	fru-Gal4	day 7	3	8	principal cell
fru-F-700199	8	VisionLeft	unknown	fru-Gal4	day 7	3	22	interneuron
fru-F-700200	40	Auditory	unknown	fru-Gal4	day 7	23	16	principal cell
fru-F-700201	25	Motor	unknown	fru-Gal4	day 7	27	10	principal cell
fru-F-700202	0	OlfactoryCore	unknown	fru-Gal4	day 7	9	5	principal cell
fru-F-700203	52	Motor	unknown	fru-Gal4	day 7	23	10	principal cell
fru-F-700204	10	VisionRight	unknown	fru-Gal4	day 7	10	50	interneuron
fru-F-700205	0	VisionLeft	unknown	fru-Gal4	day 7	11	7	principal cell
fru-F-700206	4	VisionRight	unknown	fru-Gal4	day 7	10	17	principal cell
fru-F-700207	28	Auditory	unknown	fru-Gal4	day 7	29	7	principal cell
fru-F-700208	0	Auditory	unknown	fru-Gal4	day 7	11	16	principal cell
fru-F-700209	11	OlfactoryCore	unknown	fru-Gal4	day 7	18	23	principal cell
fru-F-700210	0	VisionLeft	unknown	fru-Gal4	day 7	23	2	principal cell
fru-F-700212	13	VisionLeft	unknown	fru-Gal4	day 7	0	10	principal cell
fru-F-700213	54	OlfactoryCore	unknown	fru-Gal4	day 7	7	5	principal cell
fru-F-700214	10	VisionRight	unknown	fru-Gal4	day 7	3	50	interneuron
fru-F-700216	9	OlfactoryCore	unknown	fru-Gal4	day 7	18	28	principal cell
fru-F-700217	0	OlfactoryCore	unknown	fru-Gal4	day 7	0	5	principal cell
fru-F-700218	2	VisionLeft	unknown	fru-Gal4	day 7	7	6	interneuron
fru-F-700220	0	PreMotor	unknown	fru-Gal4	day 7	2	9	principal cell
fru-F-700221	4	VisionRight	unknown	fru-Gal4	day 7	3	42	principal cell
fru-F-700222	40	Auditory	unknown	fru-Gal4	day 7	23	16	principal cell
fru-F-700223	33	Auditory	unknown	fru-Gal4	day 7	2	10	interneuron
fru-F-700224	52	Motor	unknown	fru-Gal4	day 7	23	10	principal cell
fru-F-700225	0	VisionLeft	unknown	fru-Gal4	day 7	14	10	principal cell
fru-F-700226	0	PreMotor	unknown	fru-Gal4	day 7	3	8	principal cell
fru-F-700227	33	Auditory	unknown	fru-Gal4	day 7	3	10	principal cell
fru-F-700228	34	VisionRight	unknown	fru-Gal4	day 7	14	7	principal cell
fru-F-700229	4	VisionRight	unknown	fru-Gal4	day 7	3	42	principal cell
fru-F-700230	0	PreMotor	unknown	fru-Gal4	day 7	2	30	principal cell
fru-F-700231	42	Motor	unknown	fru-Gal4	day 7	23	54	principal cell
fru-F-700232	4	VisionRight	unknown	fru-Gal4	day 7	3	42	principal cell
fru-F-700233	4	VisionRight	unknown	fru-Gal4	day 7	14	42	principal cell
fru-F-700235	34	VisionLeft	unknown	fru-Gal4	day 7	11	10	principal cell
fru-F-700238	0	OlfactoryCore	unknown	fru-Gal4	day 7	7	10	principal cell
fru-F-700239	0	OlfactoryRight	unknown	fru-Gal4	day 7	12	52	principal cell
fru-F-700240	54	OlfactoryCore	unknown	fru-Gal4	day 7	10	7	principal cell
fru-F-700241	40	PreMotor	unknown	fru-Gal4	day 7	27	5	principal cell
fru-F-700242	37	Motor	unknown	fru-Gal4	day 7	27	7	principal cell
fru-F-700243	4	VisionRight	unknown	fru-Gal4	day 7	3	42	principal cell
fru-F-700244	0	OlfactoryCore	unknown	fru-Gal4	day 7	10	5	principal cell
fru-F-700245	24	OlfactoryCore	unknown	fru-Gal4	day 7	27	5	principal cell
fru-F-700246	40	PreMotor	unknown	fru-Gal4	day 7	11	7	principal cell
fru-F-700247	24	OlfactoryCore	unknown	fru-Gal4	day 7	10	7	principal cell
fru-F-700248	10	VisionRight	unknown	fru-Gal4	day 7	3	50	interneuron
fru-F-700249	46	Auditory	unknown	fru-Gal4	day 7	13	10	principal cell
fru-F-700250	35	OlfactoryCore	unknown	fru-Gal4	day 7	11	10	principal cell
fru-F-700251	45	Motor	unknown	fru-Gal4	day 7	27	6	principal cell
fru-F-700253	48	PreMotor	unknown	fru-Gal4	day 7	2	2	principal cell
fru-F-700254	0	PreMotor	unknown	fru-Gal4	day 7	2	8	principal cell
fru-F-700255	8	VisionLeft	unknown	fru-Gal4	day 7	8	22	interneuron
fru-F-700256	3	VisionLeft	unknown	fru-Gal4	day 7	2	14	principal cell
fru-F-700257	28	OlfactoryCore	unknown	fru-Gal4	day 7	27	5	principal cell
fru-F-700258	34	VisionRight	unknown	fru-Gal4	day 7	24	7	principal cell
fru-F-700259	4	VisionRight	unknown	fru-Gal4	day 7	3	17	principal cell
fru-F-700261	18	PreMotor	unknown	fru-Gal4	day 7	2	8	principal cell
fru-F-700262	25	VisionLeft	unknown	fru-Gal4	day 7	24	7	principal cell
fru-F-700263	4	VisionRight	unknown	fru-Gal4	day 7	7	7	interneuron
fru-F-700264	0	OlfactoryCore	unknown	fru-Gal4	day 7	11	7	principal cell
fru-F-700265	1	VisionRight	unknown	fru-Gal4	day 7	2	26	interneuron
fru-F-700266	4	VisionRight	unknown	fru-Gal4	day 7	3	38	interneuron
fru-F-700267	40	PreMotor	unknown	fru-Gal4	day 7	28	6	principal cell
fru-F-700268	23	PreMotor	unknown	fru-Gal4	day 7	2	11	principal cell
fru-F-700270	28	Auditory	unknown	fru-Gal4	day 7	7	7	principal cell
fru-F-700272	33	Auditory	unknown	fru-Gal4	day 7	11	16	principal cell
fru-F-700274	3	VisionLeft	unknown	fru-Gal4	day 7	3	36	principal cell
fru-F-700275	4	VisionRight	unknown	fru-Gal4	day 7	10	38	principal cell
fru-F-700276	1	VisionRight	unknown	fru-Gal4	day 7	2	51	interneuron
fru-F-700277	35	OlfactoryCore	unknown	fru-Gal4	day 7	13	7	principal cell
fru-F-700278	10	VisionRight	unknown	fru-Gal4	day 7	7	50	interneuron
fru-F-700279	8	VisionLeft	unknown	fru-Gal4	day 7	3	48	interneuron
fru-F-700280	39	OlfactoryCore	unknown	fru-Gal4	day 7	7	7	principal cell
fru-F-700281	23	PreMotor	unknown	fru-Gal4	day 7	3	11	principal cell
fru-F-700282	39	Motor	unknown	fru-Gal4	day 7	11	16	principal cell
fru-F-700283	8	VisionLeft	unknown	fru-Gal4	day 7	23	2	principal cell
fru-F-700284	30	Auditory	unknown	fru-Gal4	day 7	14	16	principal cell
fru-F-700286	0	VisionLeft	unknown	fru-Gal4	day 7	11	2	principal cell
fru-F-700287	28	Auditory	unknown	fru-Gal4	day 7	10	7	interneuron
fru-F-700288	8	VisionLeft	unknown	fru-Gal4	day 7	10	48	interneuron
fru-F-700289	0	Auditory	unknown	fru-Gal4	day 7	14	16	principal cell
fru-F-700290	4	VisionRight	unknown	fru-Gal4	day 7	3	17	principal cell
fru-F-700291	5	VisionRight	unknown	fru-Gal4	day 7	10	19	interneuron
fru-F-800000	2	VisionLeft	unknown	fru-Gal4	day 8	12	32	interneuron
fru-F-800002	10	VisionRight	unknown	fru-Gal4	day 8	11	50	interneuron
fru-F-800003	10	VisionRight	unknown	fru-Gal4	day 8	11	50	interneuron
fru-F-800004	47	Auditory	unknown	fru-Gal4	day 8	1	7	principal cell
fru-F-800005	0	Auditory	unknown	fru-Gal4	day 8	0	16	principal cell
fru-F-800006	0	OlfactoryCore	unknown	fru-Gal4	day 8	16	23	principal cell
fru-F-800007	44	OlfactoryCore	unknown	fru-Gal4	day 8	26	35	interneuron
fru-F-800008	29	OlfactoryCore	unknown	fru-Gal4	day 8	16	35	principal cell
fru-F-800009	1	VisionRight	unknown	fru-Gal4	day 8	1	44	interneuron
fru-F-800010	3	VisionLeft	unknown	fru-Gal4	day 8	19	36	principal cell
fru-F-800011	22	VisionLeft	unknown	fru-Gal4	day 8	1	2	principal cell
fru-F-800012	0	OlfactoryCore	unknown	fru-Gal4	day 8	26	35	interneuron
fru-F-800013	9	OlfactoryCore	unknown	fru-Gal4	day 8	19	28	interneuron
fru-F-800014	29	OlfactoryCore	unknown	fru-Gal4	day 8	6	35	principal cell
fru-F-800015	3	VisionLeft	unknown	fru-Gal4	day 8	20	36	principal cell
fru-F-800016	9	OlfactoryCore	unknown	fru-Gal4	day 8	21	28	interneuron
fru-F-800017	22	Motor	unknown	fru-Gal4	day 8	1	10	principal cell
fru-F-800018	54	OlfactoryCore	unknown	fru-Gal4	day 8	5	5	principal cell
fru-F-800019	14	OlfactoryLeft	unknown	fru-Gal4	day 8	1	18	principal cell
fru-F-800020	28	Auditory	unknown	fru-Gal4	day 8	1	7	principal cell
fru-F-800021	25	VisionRight	unknown	fru-Gal4	day 8	20	10	principal cell
fru-F-800022	7	OlfactoryCore	unknown	fru-Gal4	day 8	0	35	interneuron
fru-F-800023	46	PreMotor	unknown	fru-Gal4	day 8	1	7	principal cell
fru-F-800024	9	OlfactoryCore	unknown	fru-Gal4	day 8	1	23	principal cell
fru-F-800025	44	OlfactoryCore	unknown	fru-Gal4	day 8	19	35	principal cell
fru-F-800026	28	Auditory	unknown	fru-Gal4	day 8	1	7	principal cell
fru-F-800027	46	PreMotor	unknown	fru-Gal4	day 8	1	7	principal cell
fru-F-800028	0	VisionRight	unknown	fru-Gal4	day 8	1	10	principal cell
fru-F-800029	3	VisionLeft	unknown	fru-Gal4	day 8	9	47	interneuron
fru-F-800030	2	VisionLeft	unknown	fru-Gal4	day 8	19	37	interneuron
fru-F-800031	0	OlfactoryRight	unknown	fru-Gal4	day 8	1	52	principal cell
fru-F-800032	12	Auditory	unknown	fru-Gal4	day 8	19	2	principal cell
fru-F-800033	4	VisionRight	unknown	fru-Gal4	day 8	19	42	principal cell
fru-F-800034	1	VisionRight	unknown	fru-Gal4	day 8	18	34	interneuron
fru-F-800037	3	VisionLeft	unknown	fru-Gal4	day 8	19	43	principal cell
fru-F-800038	12	Auditory	unknown	fru-Gal4	day 8	20	16	principal cell
fru-F-800039	33	Auditory	unknown	fru-Gal4	day 8	1	16	principal cell
fru-F-800040	0	OlfactoryLeft	unknown	fru-Gal4	day 8	1	53	principal cell
fru-F-800042	34	VisionRight	unknown	fru-Gal4	day 8	6	10	principal cell
fru-F-800043	30	Auditory	unknown	fru-Gal4	day 8	20	10	principal cell
fru-F-800044	47	VisionLeft	unknown	fru-Gal4	day 8	1	6	principal cell
fru-F-800046	1	VisionRight	unknown	fru-Gal4	day 8	19	1	principal cell
fru-F-800047	8	VisionLeft	unknown	fru-Gal4	day 8	2	22	interneuron
fru-F-800048	33	Auditory	unknown	fru-Gal4	day 8	1	7	principal cell
fru-F-800049	54	OlfactoryCore	unknown	fru-Gal4	day 8	4	5	principal cell
fru-F-800050	54	OlfactoryCore	unknown	fru-Gal4	day 8	4	5	principal cell
fru-F-800051	1	VisionRight	unknown	fru-Gal4	day 8	1	44	interneuron
fru-F-800052	0	VisionLeft	unknown	fru-Gal4	day 8	1	45	principal cell
fru-F-800053	29	OlfactoryCore	unknown	fru-Gal4	day 8	19	24	principal cell
fru-F-800054	0	PreMotor	unknown	fru-Gal4	day 8	17	11	principal cell
fru-F-800055	6	VisionLeft	unknown	fru-Gal4	day 8	1	6	interneuron
fru-F-800056	3	VisionLeft	unknown	fru-Gal4	day 8	21	14	interneuron
fru-F-800057	3	VisionLeft	unknown	fru-Gal4	day 8	1	43	principal cell
fru-F-800058	10	VisionRight	unknown	fru-Gal4	day 8	5	50	interneuron
fru-F-800059	0	OlfactoryCore	unknown	fru-Gal4	day 8	1	5	principal cell
fru-F-800060	5	VisionRight	unknown	fru-Gal4	day 8	1	7	interneuron
fru-F-800061	8	VisionLeft	unknown	fru-Gal4	day 8	27	48	interneuron
fru-F-800062	0	OlfactoryCore	unknown	fru-Gal4	day 8	1	5	principal cell
fru-F-800064	1	VisionRight	unknown	fru-Gal4	day 8	6	44	interneuron
fru-F-800065	1	VisionRight	unknown	fru-Gal4	day 8	21	44	interneuron
fru-F-800066	6	VisionLeft	unknown	fru-Gal4	day 8	4	7	interneuron
fru-F-800067	8	VisionLeft	unknown	fru-Gal4	day 8	0	48	interneuron
fru-F-800068	54	VisionRight	unknown	fru-Gal4	day 8	11	10	principal cell
fru-F-800069	32	OlfactoryCore	unknown	fru-Gal4	day 8	2	7	principal cell
fru-F-800070	0	PreMotor	unknown	fru-Gal4	day 8	2	11	principal cell
fru-F-800072	35	OlfactoryCore	unknown	fru-Gal4	day 8	14	7	principal cell
fru-F-800073	25	VisionLeft	unknown	fru-Gal4	day 8	24	10	principal cell
fru-F-800074	19	PreMotor	unknown	fru-Gal4	day 8	10	11	principal cell
fru-F-800075	34	VisionLeft	unknown	fru-Gal4	day 8	14	10	principal cell
fru-F-800076	31	OlfactoryRight	unknown	fru-Gal4	day 8	12	20	principal cell
fru-F-800078	10	VisionRight	unknown	fru-Gal4	day 8	7	50	interneuron
fru-F-800079	6	VisionLeft	unknown	fru-Gal4	day 8	10	12	interneuron
fru-F-800080	0	Motor	unknown	fru-Gal4	day 8	2	10	principal cell
fru-F-800081	47	Auditory	unknown	fru-Gal4	day 8	29	7	principal cell
fru-F-800082	46	PreMotor	unknown	fru-Gal4	day 8	11	7	principal cell
fru-F-800083	0	VisionLeft	unknown	fru-Gal4	day 8	27	45	principal cell
fru-F-800084	28	Auditory	unknown	fru-Gal4	day 8	27	7	principal cell
fru-F-800085	0	Auditory	unknown	fru-Gal4	day 8	0	16	principal cell
fru-F-800087	1	VisionRight	unknown	fru-Gal4	day 8	8	34	interneuron
fru-F-800088	0	Auditory	unknown	fru-Gal4	day 8	2	7	interneuron
fru-F-800089	0	VisionLeft	unknown	fru-Gal4	day 8	28	7	principal cell
fru-F-800090	39	Auditory	unknown	fru-Gal4	day 8	27	7	principal cell
fru-F-800091	54	OlfactoryCore	unknown	fru-Gal4	day 8	7	5	principal cell
fru-F-800092	33	Auditory	unknown	fru-Gal4	day 8	3	10	interneuron
fru-F-800093	36	OlfactoryCore	unknown	fru-Gal4	day 8	28	7	principal cell
fru-F-800094	46	Motor	unknown	fru-Gal4	day 8	0	6	principal cell
fru-F-800095	41	PreMotor	unknown	fru-Gal4	day 8	2	8	principal cell
fru-F-800096	22	Motor	unknown	fru-Gal4	day 8	11	2	principal cell
fru-F-800097	36	OlfactoryCore	unknown	fru-Gal4	day 8	27	6	principal cell
fru-F-800098	33	Auditory	unknown	fru-Gal4	day 8	10	7	interneuron
fru-F-800099	3	VisionLeft	unknown	fru-Gal4	day 8	10	36	principal cell
fru-F-800100	4	VisionRight	unknown	fru-Gal4	day 8	2	17	principal cell
fru-F-800101	0	PreMotor	unknown	fru-Gal4	day 8	2	11	principal cell
fru-F-800102	0	VisionRight	unknown	fru-Gal4	day 8	7	2	principal cell
fru-F-800103	0	OlfactoryCore	unknown	fru-Gal4	day 8	23	7	principal cell
fru-F-800104	46	PreMotor	unknown	fru-Gal4	day 8	29	7	principal cell
fru-F-800105	47	Auditory	unknown	fru-Gal4	day 8	27	10	principal cell
fru-F-900000	1	VisionRight	unknown	fru-Gal4	day 9	18	34	interneuron
fru-F-900001	0	Auditory	unknown	fru-Gal4	day 9	27	7	principal cell
fru-F-900002	44	OlfactoryCore	unknown	fru-Gal4	day 9	16	35	principal cell
fru-F-900003	0	OlfactoryCore	unknown	fru-Gal4	day 9	16	35	interneuron
fru-F-900004	9	OlfactoryCore	unknown	fru-Gal4	day 9	16	28	principal cell
fru-F-900005	0	Motor	unknown	fru-Gal4	day 9	4	10	principal cell
fru-F-900006	12	Auditory	unknown	fru-Gal4	day 9	12	10	interneuron
fru-F-900007	8	VisionLeft	unknown	fru-Gal4	day 9	9	2	interneuron
fru-F-900008	0	OlfactoryRight	unknown	fru-Gal4	day 9	1	52	principal cell
fru-F-900010	2	VisionLeft	unknown	fru-Gal4	day 9	6	49	interneuron
fru-F-900011	6	OlfactoryCore	unknown	fru-Gal4	day 9	26	35	interneuron
fru-F-900012	9	OlfactoryCore	unknown	fru-Gal4	day 9	6	28	principal cell
fru-F-900013	5	VisionRight	unknown	fru-Gal4	day 9	5	19	interneuron
fru-F-900014	1	VisionRight	unknown	fru-Gal4	day 9	1	44	interneuron
fru-F-900015	9	OlfactoryCore	unknown	fru-Gal4	day 9	26	28	principal cell
fru-F-900016	0	OlfactoryCore	unknown	fru-Gal4	day 9	6	7	principal cell
fru-F-900017	28	Auditory	unknown	fru-Gal4	day 9	1	7	principal cell
fru-F-900018	9	OlfactoryCore	unknown	fru-Gal4	day 9	16	28	principal cell
fru-F-900019	2	VisionLeft	unknown	fru-Gal4	day 9	1	45	interneuron
fru-F-900020	28	Auditory	unknown	fru-Gal4	day 9	1	7	principal cell
fru-F-900021	35	OlfactoryCore	unknown	fru-Gal4	day 9	1	16	principal cell
fru-F-900022	6	VisionLeft	unknown	fru-Gal4	day 9	21	43	principal cell
fru-F-900024	9	OlfactoryCore	unknown	fru-Gal4	day 9	16	28	principal cell
fru-F-900025	6	VisionLeft	unknown	fru-Gal4	day 9	11	12	interneuron
fru-F-900026	54	OlfactoryCore	unknown	fru-Gal4	day 9	5	5	interneuron
fru-F-900027	0	VisionRight	unknown	fru-Gal4	day 9	1	2	principal cell
fru-F-900028	0	Auditory	unknown	fru-Gal4	day 9	14	16	principal cell
fru-F-900029	10	VisionRight	unknown	fru-Gal4	day 9	3	50	interneuron
fru-F-900030	12	Auditory	unknown	fru-Gal4	day 9	10	16	principal cell
fru-F-900031	5	VisionRight	unknown	fru-Gal4	day 9	7	6	interneuron
fru-F-900032	13	VisionLeft	unknown	fru-Gal4	day 9	10	10	principal cell
fru-F-900033	3	VisionLeft	unknown	fru-Gal4	day 9	3	43	principal cell
fru-F-900034	47	Auditory	unknown	fru-Gal4	day 9	11	7	principal cell
fru-F-900035	46	PreMotor	unknown	fru-Gal4	day 9	29	7	principal cell
fru-F-900036	47	Auditory	unknown	fru-Gal4	day 9	11	7	principal cell
fru-F-900037	0	OlfactoryCore	unknown	fru-Gal4	day 9	4	6	principal cell
fru-F-900039	0	VisionLeft	unknown	fru-Gal4	day 9	27	45	principal cell
fru-F-900040	0	VisionLeft	unknown	fru-Gal4	day 9	27	45	principal cell
fru-F-900041	28	Auditory	unknown	fru-Gal4	day 9	27	7	principal cell
fru-F-900042	33	Auditory	unknown	fru-Gal4	day 9	2	10	principal cell
fru-F-900044	0	VisionLeft	unknown	fru-Gal4	day 9	11	6	principal cell
fru-F-900045	0	OlfactoryCore	unknown	fru-Gal4	day 9	11	7	principal cell
fru-F-900046	1	VisionRight	unknown	fru-Gal4	day 9	7	7	interneuron
fru-F-900047	37	Motor	unknown	fru-Gal4	day 9	11	7	principal cell
fru-F-900048	0	OlfactoryCore	unknown	fru-Gal4	day 9	23	5	principal cell
fru-F-900049	1	VisionRight	unknown	fru-Gal4	day 9	3	26	interneuron
fru-F-900050	47	Auditory	unknown	fru-Gal4	day 9	23	7	principal cell
fru-F-900051	28	Auditory	unknown	fru-Gal4	day 9	27	7	principal cell
fru-F-900052	35	OlfactoryCore	unknown	fru-Gal4	day 9	14	7	principal cell
fru-F-900053	3	VisionLeft	unknown	fru-Gal4	day 9	3	36	principal cell
fru-F-900055	4	VisionRight	unknown	fru-Gal4	day 9	7	7	principal cell
fru-F-900056	48	PreMotor	unknown	fru-Gal4	day 9	2	9	principal cell
fru-F-900057	4	VisionRight	unknown	fru-Gal4	day 9	0	17	principal cell
fru-F-900058	1	VisionRight	unknown	fru-Gal4	day 9	8	34	interneuron
fru-F-900059	0	VisionLeft	unknown	fru-Gal4	day 9	2	10	principal cell
G0239-F-000003	54	OlfactoryCore	unknown	G0239-Gal4	embryo	1	6	principal cell
G0239-F-000005	54	OlfactoryCore	unknown	G0239-Gal4	embryo	1	6	principal cell
G0239-F-000007	54	OlfactoryCore	unknown	G0239-Gal4	embryo	1	6	principal cell
G0239-F-000013	54	OlfactoryCore	unknown	G0239-Gal4	embryo	1	6	principal cell
Gad1-F-000000	9	OlfactoryCore	GABA	Gad1-Gal4	embryo	1	23	principal cell
Gad1-F-000001	0	OlfactoryCore	GABA	Gad1-Gal4	embryo	17	11	principal cell
Gad1-F-000002	29	OlfactoryCore	GABA	Gad1-Gal4	embryo	16	35	principal cell
Gad1-F-000003	9	OlfactoryCore	GABA	Gad1-Gal4	embryo	16	28	interneuron
Gad1-F-000004	0	PreMotor	GABA	Gad1-Gal4	embryo	17	5	principal cell
Gad1-F-000005	9	OlfactoryCore	GABA	Gad1-Gal4	embryo	19	23	interneuron
Gad1-F-000006	7	OlfactoryLeft	GABA	Gad1-Gal4	embryo	7	13	interneuron
Gad1-F-000007	21	OlfactoryCore	GABA	Gad1-Gal4	embryo	16	28	interneuron
Gad1-F-000009	21	OlfactoryCore	GABA	Gad1-Gal4	embryo	1	28	interneuron
Gad1-F-000010	54	OlfactoryCore	GABA	Gad1-Gal4	embryo	13	5	principal cell
Gad1-F-000011	44	OlfactoryCore	GABA	Gad1-Gal4	embryo	26	35	principal cell
Gad1-F-000013	36	VisionRight	GABA	Gad1-Gal4	embryo	1	6	principal cell
Gad1-F-000014	24	OlfactoryCore	GABA	Gad1-Gal4	embryo	1	28	principal cell
Gad1-F-000016	3	VisionLeft	GABA	Gad1-Gal4	embryo	5	12	interneuron
Gad1-F-000017	9	OlfactoryCore	GABA	Gad1-Gal4	embryo	16	28	principal cell
Gad1-F-000018	4	VisionRight	GABA	Gad1-Gal4	embryo	19	19	interneuron
Gad1-F-000019	3	VisionLeft	GABA	Gad1-Gal4	embryo	21	14	interneuron
Gad1-F-000020	3	VisionLeft	GABA	Gad1-Gal4	embryo	1	12	principal cell
Gad1-F-000022	7	OlfactoryCore	GABA	Gad1-Gal4	embryo	19	24	principal cell
Gad1-F-000023	8	VisionLeft	GABA	Gad1-Gal4	embryo	19	36	principal cell
Gad1-F-000025	6	VisionLeft	GABA	Gad1-Gal4	embryo	7	21	interneuron
Gad1-F-000026	11	Motor	GABA	Gad1-Gal4	embryo	24	5	principal cell
Gad1-F-000027	5	VisionRight	GABA	Gad1-Gal4	embryo	9	41	principal cell
Gad1-F-000028	16	PreMotor	GABA	Gad1-Gal4	embryo	17	5	principal cell
Gad1-F-000029	0	OlfactoryCore	GABA	Gad1-Gal4	embryo	26	28	principal cell
Gad1-F-000030	8	VisionLeft	GABA	Gad1-Gal4	embryo	0	48	interneuron
Gad1-F-000031	19	OlfactoryCore	GABA	Gad1-Gal4	embryo	24	11	principal cell
Gad1-F-000032	29	OlfactoryCore	GABA	Gad1-Gal4	embryo	0	24	principal cell
Gad1-F-000033	9	OlfactoryCore	GABA	Gad1-Gal4	embryo	1	23	interneuron
Gad1-F-000034	33	Auditory	GABA	Gad1-Gal4	embryo	1	10	principal cell
Gad1-F-000035	3	VisionLeft	GABA	Gad1-Gal4	embryo	20	12	principal cell
Gad1-F-000036	21	OlfactoryCore	GABA	Gad1-Gal4	embryo	16	23	interneuron
Gad1-F-000037	7	OlfactoryCore	GABA	Gad1-Gal4	embryo	26	35	principal cell
Gad1-F-000038	4	VisionRight	GABA	Gad1-Gal4	embryo	13	38	principal cell
Gad1-F-000039	35	Auditory	GABA	Gad1-Gal4	embryo	1	16	principal cell
Gad1-F-000042	54	OlfactoryCore	GABA	Gad1-Gal4	embryo	1	6	principal cell
Gad1-F-000043	9	OlfactoryCore	GABA	Gad1-Gal4	embryo	19	23	interneuron
Gad1-F-000044	15	PreMotor	GABA	Gad1-Gal4	embryo	6	30	principal cell
Gad1-F-000045	29	OlfactoryCore	GABA	Gad1-Gal4	embryo	19	24	interneuron
Gad1-F-000046	9	OlfactoryCore	GABA	Gad1-Gal4	embryo	16	28	interneuron
Gad1-F-000047	9	OlfactoryCore	GABA	Gad1-Gal4	embryo	16	23	interneuron
Gad1-F-000048	7	OlfactoryCore	GABA	Gad1-Gal4	embryo	19	24	principal cell
Gad1-F-000049	24	OlfactoryCore	GABA	Gad1-Gal4	embryo	1	5	principal cell
Gad1-F-000050	27	PreMotor	GABA	Gad1-Gal4	embryo	13	5	principal cell
Gad1-F-000051	29	OlfactoryCore	GABA	Gad1-Gal4	embryo	26	35	principal cell
Gad1-F-000052	51	PreMotor	GABA	Gad1-Gal4	embryo	14	5	principal cell
Gad1-F-000053	0	VisionRight	GABA	Gad1-Gal4	embryo	20	48	principal cell
Gad1-F-000054	0	PreMotor	GABA	Gad1-Gal4	embryo	17	39	principal cell
Gad1-F-000056	0	PreMotor	GABA	Gad1-Gal4	embryo	8	31	principal cell
Gad1-F-000057	27	PreMotor	GABA	Gad1-Gal4	embryo	21	11	principal cell
Gad1-F-000059	43	PreMotor	GABA	Gad1-Gal4	embryo	13	39	principal cell
Gad1-F-000060	34	Auditory	GABA	Gad1-Gal4	embryo	1	7	principal cell
Gad1-F-000061	3	VisionLeft	GABA	Gad1-Gal4	embryo	21	45	interneuron
Gad1-F-000062	6	VisionLeft	GABA	Gad1-Gal4	embryo	23	21	interneuron
Gad1-F-000063	0	OlfactoryLeft	GABA	Gad1-Gal4	embryo	14	10	principal cell
Gad1-F-000064	0	Auditory	GABA	Gad1-Gal4	embryo	1	7	principal cell
Gad1-F-000065	5	VisionRight	GABA	Gad1-Gal4	embryo	0	41	interneuron
Gad1-F-000066	53	PreMotor	GABA	Gad1-Gal4	embryo	0	31	principal cell
Gad1-F-000068	0	OlfactoryCore	GABA	Gad1-Gal4	embryo	1	28	principal cell
Gad1-F-000069	6	VisionLeft	GABA	Gad1-Gal4	embryo	14	47	interneuron
Gad1-F-000070	8	VisionLeft	GABA	Gad1-Gal4	embryo	4	48	interneuron
Gad1-F-000071	9	OlfactoryCore	GABA	Gad1-Gal4	embryo	6	23	interneuron
Gad1-F-000072	3	VisionLeft	GABA	Gad1-Gal4	embryo	20	36	principal cell
Gad1-F-000073	2	VisionLeft	GABA	Gad1-Gal4	embryo	13	40	interneuron
Gad1-F-000075	5	VisionRight	GABA	Gad1-Gal4	embryo	21	42	principal cell
Gad1-F-000076	1	VisionRight	GABA	Gad1-Gal4	embryo	13	26	interneuron
Gad1-F-000077	1	VisionRight	GABA	Gad1-Gal4	embryo	24	26	interneuron
Gad1-F-000078	0	Motor	GABA	Gad1-Gal4	embryo	1	7	principal cell
Gad1-F-000079	7	OlfactoryLeft	GABA	Gad1-Gal4	embryo	1	13	interneuron
Gad1-F-000080	18	PreMotor	GABA	Gad1-Gal4	embryo	6	5	principal cell
Gad1-F-000081	6	VisionLeft	GABA	Gad1-Gal4	embryo	5	21	interneuron
Gad1-F-000082	0	Motor	GABA	Gad1-Gal4	embryo	4	10	principal cell
Gad1-F-000083	8	VisionLeft	GABA	Gad1-Gal4	embryo	1	48	interneuron
Gad1-F-000084	20	PreMotor	GABA	Gad1-Gal4	embryo	1	30	principal cell
Gad1-F-000085	19	PreMotor	GABA	Gad1-Gal4	embryo	17	39	principal cell
Gad1-F-000086	0	PreMotor	GABA	Gad1-Gal4	embryo	6	7	principal cell
Gad1-F-000087	13	OlfactoryCore	GABA	Gad1-Gal4	embryo	1	6	principal cell
Gad1-F-000088	10	VisionRight	GABA	Gad1-Gal4	embryo	1	50	interneuron
Gad1-F-000089	0	PreMotor	GABA	Gad1-Gal4	embryo	6	5	principal cell
Gad1-F-000090	39	OlfactoryLeft	GABA	Gad1-Gal4	embryo	1	2	principal cell
Gad1-F-000091	43	PreMotor	GABA	Gad1-Gal4	embryo	13	39	principal cell
Gad1-F-000092	19	PreMotor	GABA	Gad1-Gal4	embryo	5	11	principal cell
Gad1-F-000094	11	OlfactoryCore	GABA	Gad1-Gal4	embryo	1	23	principal cell
Gad1-F-000095	7	OlfactoryLeft	GABA	Gad1-Gal4	embryo	1	5	principal cell
Gad1-F-000096	11	OlfactoryRight	GABA	Gad1-Gal4	embryo	4	15	interneuron
Gad1-F-000097	3	VisionLeft	GABA	Gad1-Gal4	embryo	20	2	principal cell
Gad1-F-000098	0	OlfactoryCore	GABA	Gad1-Gal4	embryo	1	5	principal cell
Gad1-F-000099	0	OlfactoryCore	GABA	Gad1-Gal4	embryo	18	5	interneuron
Gad1-F-000100	43	PreMotor	GABA	Gad1-Gal4	embryo	1	39	principal cell
Gad1-F-000101	46	PreMotor	GABA	Gad1-Gal4	embryo	1	10	principal cell
Gad1-F-000102	30	Auditory	GABA	Gad1-Gal4	embryo	20	10	principal cell
Gad1-F-000103	26	OlfactoryRight	GABA	Gad1-Gal4	embryo	1	52	principal cell
Gad1-F-000104	13	OlfactoryCore	GABA	Gad1-Gal4	embryo	6	10	principal cell
Gad1-F-000105	35	OlfactoryCore	GABA	Gad1-Gal4	embryo	1	6	principal cell
Gad1-F-000106	34	VisionRight	GABA	Gad1-Gal4	embryo	0	50	principal cell
Gad1-F-000107	48	PreMotor	GABA	Gad1-Gal4	embryo	7	9	principal cell
Gad1-F-000108	36	OlfactoryRight	GABA	Gad1-Gal4	embryo	1	15	principal cell
Gad1-F-000109	23	PreMotor	GABA	Gad1-Gal4	embryo	7	9	principal cell
Gad1-F-000110	4	VisionRight	GABA	Gad1-Gal4	embryo	3	25	interneuron
Gad1-F-000111	0	PreMotor	GABA	Gad1-Gal4	embryo	2	5	principal cell
Gad1-F-000112	6	VisionLeft	GABA	Gad1-Gal4	embryo	8	14	interneuron
Gad1-F-000113	14	OlfactoryLeft	GABA	Gad1-Gal4	embryo	12	18	principal cell
Gad1-F-000114	9	OlfactoryCore	GABA	Gad1-Gal4	embryo	18	28	principal cell
Gad1-F-000115	0	Motor	GABA	Gad1-Gal4	embryo	7	10	principal cell
Gad1-F-000116	49	OlfactoryLeft	GABA	Gad1-Gal4	embryo	7	1	interneuron
Gad1-F-000117	0	VisionRight	GABA	Gad1-Gal4	embryo	12	7	principal cell
Gad1-F-000118	9	OlfactoryRight	GABA	Gad1-Gal4	embryo	18	28	principal cell
Gad1-F-000119	7	OlfactoryCore	GABA	Gad1-Gal4	embryo	18	24	principal cell
Gad1-F-000120	16	PreMotor	GABA	Gad1-Gal4	embryo	0	29	principal cell
Gad1-F-000121	5	VisionRight	GABA	Gad1-Gal4	embryo	8	41	interneuron
Gad1-F-000122	41	PreMotor	GABA	Gad1-Gal4	embryo	2	11	principal cell
Gad1-F-000123	19	PreMotor	GABA	Gad1-Gal4	embryo	12	39	principal cell
Gad1-F-000124	8	VisionLeft	GABA	Gad1-Gal4	embryo	10	48	interneuron
Gad1-F-000125	11	OlfactoryRight	GABA	Gad1-Gal4	embryo	7	15	principal cell
Gad1-F-000127	0	OlfactoryCore	GABA	Gad1-Gal4	embryo	2	5	principal cell
Gad1-F-000128	6	VisionLeft	GABA	Gad1-Gal4	embryo	3	14	interneuron
Gad1-F-000129	9	OlfactoryCore	GABA	Gad1-Gal4	embryo	18	23	interneuron
Gad1-F-000130	10	VisionRight	GABA	Gad1-Gal4	embryo	10	10	interneuron
Gad1-F-000131	5	VisionRight	GABA	Gad1-Gal4	embryo	8	41	interneuron
Gad1-F-000132	7	OlfactoryLeft	GABA	Gad1-Gal4	embryo	12	13	interneuron
Gad1-F-000133	0	OlfactoryCore	GABA	Gad1-Gal4	embryo	11	5	principal cell
Gad1-F-000134	0	OlfactoryLeft	GABA	Gad1-Gal4	embryo	18	1	principal cell
Gad1-F-000136	0	Auditory	GABA	Gad1-Gal4	embryo	7	16	principal cell
Gad1-F-000137	40	PreMotor	GABA	Gad1-Gal4	embryo	11	7	principal cell
Gad1-F-000138	29	OlfactoryCore	GABA	Gad1-Gal4	embryo	18	35	interneuron
Gad1-F-000139	0	OlfactoryLeft	GABA	Gad1-Gal4	embryo	7	13	principal cell
Gad1-F-000140	21	OlfactoryCore	GABA	Gad1-Gal4	embryo	8	5	interneuron
Gad1-F-000142	0	OlfactoryCore	GABA	Gad1-Gal4	embryo	29	7	principal cell
Gad1-F-000143	16	PreMotor	GABA	Gad1-Gal4	embryo	22	29	principal cell
Gad1-F-000144	0	PreMotor	GABA	Gad1-Gal4	embryo	2	5	principal cell
Gad1-F-000145	0	PreMotor	GABA	Gad1-Gal4	embryo	2	7	principal cell
Gad1-F-000146	50	PreMotor	GABA	Gad1-Gal4	embryo	7	7	principal cell
Gad1-F-000147	3	VisionLeft	GABA	Gad1-Gal4	embryo	8	14	interneuron
Gad1-F-000148	6	VisionLeft	GABA	Gad1-Gal4	embryo	8	47	interneuron
Gad1-F-000149	6	VisionLeft	GABA	Gad1-Gal4	embryo	11	10	interneuron
Gad1-F-000150	12	Auditory	GABA	Gad1-Gal4	embryo	2	16	principal cell
Gad1-F-000151	36	OlfactoryCore	GABA	Gad1-Gal4	embryo	27	5	principal cell
Gad1-F-000153	0	Motor	GABA	Gad1-Gal4	embryo	11	7	principal cell
Gad1-F-000154	0	Auditory	GABA	Gad1-Gal4	embryo	3	10	principal cell
Gad1-F-000155	7	OlfactoryLeft	GABA	Gad1-Gal4	embryo	10	13	principal cell
Gad1-F-000156	49	OlfactoryLeft	GABA	Gad1-Gal4	embryo	3	1	interneuron
Gad1-F-000157	53	PreMotor	GABA	Gad1-Gal4	embryo	3	31	principal cell
Gad1-F-000158	0	VisionLeft	GABA	Gad1-Gal4	embryo	7	7	principal cell
Gad1-F-000159	28	OlfactoryCore	GABA	Gad1-Gal4	embryo	18	23	principal cell
Gad1-F-000160	0	VisionLeft	GABA	Gad1-Gal4	embryo	13	2	principal cell
Gad1-F-000161	0	OlfactoryCore	GABA	Gad1-Gal4	embryo	29	7	principal cell
Gad1-F-000163	0	OlfactoryLeft	GABA	Gad1-Gal4	embryo	0	2	principal cell
Gad1-F-000164	24	OlfactoryCore	GABA	Gad1-Gal4	embryo	2	5	principal cell
Gad1-F-000165	5	VisionRight	GABA	Gad1-Gal4	embryo	8	41	interneuron
Gad1-F-000166	21	OlfactoryCore	GABA	Gad1-Gal4	embryo	18	28	principal cell
Gad1-F-000167	0	OlfactoryRight	GABA	Gad1-Gal4	embryo	14	5	principal cell
Gad1-F-000169	0	PreMotor	GABA	Gad1-Gal4	embryo	2	6	principal cell
Gad1-F-000171	0	PreMotor	GABA	Gad1-Gal4	embryo	12	39	principal cell
Gad1-F-000172	0	PreMotor	GABA	Gad1-Gal4	embryo	8	5	principal cell
Gad1-F-000173	19	PreMotor	GABA	Gad1-Gal4	embryo	12	2	principal cell
Gad1-F-000174	15	PreMotor	GABA	Gad1-Gal4	embryo	22	30	principal cell
Gad1-F-000175	0	OlfactoryCore	GABA	Gad1-Gal4	embryo	11	7	principal cell
Gad1-F-000176	4	VisionRight	GABA	Gad1-Gal4	embryo	0	38	principal cell
Gad1-F-000177	15	PreMotor	GABA	Gad1-Gal4	embryo	22	30	principal cell
Gad1-F-000178	3	VisionLeft	GABA	Gad1-Gal4	embryo	3	36	principal cell
Gad1-F-000179	0	OlfactoryLeft	GABA	Gad1-Gal4	embryo	3	1	interneuron
Gad1-F-000180	19	PreMotor	GABA	Gad1-Gal4	embryo	2	39	principal cell
Gad1-F-000181	19	PreMotor	GABA	Gad1-Gal4	embryo	12	39	principal cell
Gad1-F-000182	9	OlfactoryCore	GABA	Gad1-Gal4	embryo	18	28	principal cell
Gad1-F-000183	37	OlfactoryCore	GABA	Gad1-Gal4	embryo	7	6	principal cell
Gad1-F-000184	10	VisionRight	GABA	Gad1-Gal4	embryo	3	50	interneuron
Gad1-F-000185	31	OlfactoryRight	GABA	Gad1-Gal4	embryo	12	20	principal cell
Gad1-F-000186	48	PreMotor	GABA	Gad1-Gal4	embryo	11	5	principal cell
Gad1-F-000187	10	VisionRight	GABA	Gad1-Gal4	embryo	3	50	interneuron
Gad1-F-000188	1	VisionRight	GABA	Gad1-Gal4	embryo	8	34	interneuron
Gad1-F-000189	0	Motor	GABA	Gad1-Gal4	embryo	2	10	principal cell
Gad1-F-000190	20	PreMotor	GABA	Gad1-Gal4	embryo	30	30	principal cell
Gad1-F-000192	26	OlfactoryRight	GABA	Gad1-Gal4	embryo	14	52	principal cell
Gad1-F-000194	12	Auditory	GABA	Gad1-Gal4	embryo	8	10	interneuron
Gad1-F-000195	0	VisionLeft	GABA	Gad1-Gal4	embryo	27	7	principal cell
Gad1-F-000196	15	PreMotor	GABA	Gad1-Gal4	embryo	22	39	principal cell
Gad1-F-000197	4	VisionRight	GABA	Gad1-Gal4	embryo	3	19	principal cell
Gad1-F-000199	4	VisionRight	GABA	Gad1-Gal4	embryo	7	10	principal cell
Gad1-F-000200	27	PreMotor	GABA	Gad1-Gal4	embryo	30	29	principal cell
Gad1-F-000201	7	OlfactoryLeft	GABA	Gad1-Gal4	embryo	3	13	interneuron
Gad1-F-000202	45	Auditory	GABA	Gad1-Gal4	embryo	0	16	principal cell
Gad1-F-000203	11	OlfactoryRight	GABA	Gad1-Gal4	embryo	23	6	principal cell
Gad1-F-000205	4	VisionRight	GABA	Gad1-Gal4	embryo	10	38	interneuron
Gad1-F-000206	10	VisionRight	GABA	Gad1-Gal4	embryo	10	50	interneuron
Gad1-F-000207	0	OlfactoryRight	GABA	Gad1-Gal4	embryo	12	52	principal cell
Gad1-F-000208	0	PreMotor	GABA	Gad1-Gal4	embryo	15	11	principal cell
Gad1-F-000209	15	PreMotor	GABA	Gad1-Gal4	embryo	22	30	principal cell
Gad1-F-000210	3	VisionLeft	GABA	Gad1-Gal4	embryo	8	47	interneuron
Gad1-F-000211	13	OlfactoryCore	GABA	Gad1-Gal4	embryo	7	10	principal cell
Gad1-F-000212	43	PreMotor	GABA	Gad1-Gal4	embryo	12	39	principal cell
Gad1-F-000213	4	VisionRight	GABA	Gad1-Gal4	embryo	3	17	principal cell
Gad1-F-000215	10	VisionRight	GABA	Gad1-Gal4	embryo	7	50	interneuron
Gad1-F-000216	12	Auditory	GABA	Gad1-Gal4	embryo	7	16	principal cell
Gad1-F-000217	0	VisionRight	GABA	Gad1-Gal4	embryo	10	38	interneuron
Gad1-F-000218	43	PreMotor	GABA	Gad1-Gal4	embryo	12	39	principal cell
Gad1-F-000219	3	VisionLeft	GABA	Gad1-Gal4	embryo	3	14	interneuron
Gad1-F-000220	3	VisionLeft	GABA	Gad1-Gal4	embryo	3	2	principal cell
Gad1-F-000221	3	VisionLeft	GABA	Gad1-Gal4	embryo	3	14	interneuron
Gad1-F-000222	0	VisionRight	GABA	Gad1-Gal4	embryo	27	10	principal cell
Gad1-F-000223	41	PreMotor	GABA	Gad1-Gal4	embryo	2	9	principal cell
Gad1-F-000225	13	OlfactoryCore	GABA	Gad1-Gal4	embryo	0	24	principal cell
Gad1-F-000226	6	VisionLeft	GABA	Gad1-Gal4	embryo	3	12	interneuron
Gad1-F-000227	44	OlfactoryCore	GABA	Gad1-Gal4	embryo	18	35	interneuron
Gad1-F-000228	0	OlfactoryCore	GABA	Gad1-Gal4	embryo	2	11	principal cell
Gad1-F-000229	0	OlfactoryCore	GABA	Gad1-Gal4	embryo	18	35	interneuron
Gad1-F-000230	4	VisionRight	GABA	Gad1-Gal4	embryo	8	42	principal cell
Gad1-F-000231	0	OlfactoryCore	GABA	Gad1-Gal4	embryo	27	5	principal cell
Gad1-F-000232	0	PreMotor	GABA	Gad1-Gal4	embryo	22	30	principal cell
Gad1-F-000233	0	PreMotor	GABA	Gad1-Gal4	embryo	3	31	principal cell
Gad1-F-000234	4	VisionRight	GABA	Gad1-Gal4	embryo	10	17	principal cell
Gad1-F-000235	14	OlfactoryLeft	GABA	Gad1-Gal4	embryo	14	18	principal cell
Gad1-F-000236	0	OlfactoryLeft	GABA	Gad1-Gal4	embryo	3	1	interneuron
Gad1-F-000237	24	OlfactoryCore	GABA	Gad1-Gal4	embryo	10	7	principal cell
Gad1-F-000238	16	PreMotor	GABA	Gad1-Gal4	embryo	9	29	principal cell
Gad1-F-000239	0	PreMotor	GABA	Gad1-Gal4	embryo	22	30	principal cell
Gad1-F-000240	13	OlfactoryLeft	GABA	Gad1-Gal4	embryo	0	13	principal cell
Gad1-F-000241	19	OlfactoryCore	GABA	Gad1-Gal4	embryo	14	11	principal cell
Gad1-F-000242	0	OlfactoryCore	GABA	Gad1-Gal4	embryo	7	7	principal cell
Gad1-F-000243	15	PreMotor	GABA	Gad1-Gal4	embryo	22	30	principal cell
Gad1-F-000244	33	VisionRight	GABA	Gad1-Gal4	embryo	30	10	principal cell
Gad1-F-000245	50	PreMotor	GABA	Gad1-Gal4	embryo	23	7	principal cell
Gad1-F-000246	47	Motor	GABA	Gad1-Gal4	embryo	7	7	principal cell
Gad1-F-000248	0	PreMotor	GABA	Gad1-Gal4	embryo	3	31	principal cell
Gad1-F-000249	13	OlfactoryCore	GABA	Gad1-Gal4	embryo	7	10	principal cell
Gad1-F-000250	4	VisionRight	GABA	Gad1-Gal4	embryo	3	25	interneuron
Gad1-F-000251	0	VisionRight	GABA	Gad1-Gal4	embryo	10	19	principal cell
Gad1-F-000253	27	PreMotor	GABA	Gad1-Gal4	embryo	30	5	principal cell
Gad1-F-000254	43	PreMotor	GABA	Gad1-Gal4	embryo	12	39	principal cell
Gad1-F-000255	3	VisionLeft	GABA	Gad1-Gal4	embryo	3	14	interneuron
Gad1-F-000256	2	VisionLeft	GABA	Gad1-Gal4	embryo	2	45	interneuron
Gad1-F-000257	19	PreMotor	GABA	Gad1-Gal4	embryo	14	2	principal cell
Gad1-F-000258	32	PreMotor	GABA	Gad1-Gal4	embryo	10	5	principal cell
Gad1-F-000259	20	PreMotor	GABA	Gad1-Gal4	embryo	30	30	principal cell
Gad1-F-000260	3	VisionLeft	GABA	Gad1-Gal4	embryo	8	43	principal cell
Gad1-F-000262	10	VisionRight	GABA	Gad1-Gal4	embryo	3	50	interneuron
Gad1-F-000263	4	VisionRight	GABA	Gad1-Gal4	embryo	10	19	principal cell
Gad1-F-000264	14	OlfactoryLeft	GABA	Gad1-Gal4	embryo	14	53	principal cell
Gad1-F-000265	4	VisionRight	GABA	Gad1-Gal4	embryo	0	19	principal cell
Gad1-F-000266	20	PreMotor	GABA	Gad1-Gal4	embryo	30	30	principal cell
Gad1-F-000267	27	PreMotor	GABA	Gad1-Gal4	embryo	30	29	principal cell
Gad1-F-000268	43	PreMotor	GABA	Gad1-Gal4	embryo	12	39	principal cell
Gad1-F-000269	15	PreMotor	GABA	Gad1-Gal4	embryo	22	39	principal cell
Gad1-F-000271	25	Auditory	GABA	Gad1-Gal4	embryo	7	16	principal cell
Gad1-F-000272	20	PreMotor	GABA	Gad1-Gal4	embryo	18	30	principal cell
Gad1-F-000273	0	PreMotor	GABA	Gad1-Gal4	embryo	10	5	principal cell
Gad1-F-000274	7	OlfactoryLeft	GABA	Gad1-Gal4	embryo	2	5	principal cell
Gad1-F-000275	13	OlfactoryCore	GABA	Gad1-Gal4	embryo	11	2	principal cell
Gad1-F-000277	27	PreMotor	GABA	Gad1-Gal4	embryo	30	29	principal cell
Gad1-F-000278	41	PreMotor	GABA	Gad1-Gal4	embryo	2	9	principal cell
Gad1-F-000279	0	PreMotor	GABA	Gad1-Gal4	embryo	22	5	principal cell
Gad1-F-000280	18	PreMotor	GABA	Gad1-Gal4	embryo	3	5	principal cell
Gad1-F-000282	2	VisionLeft	GABA	Gad1-Gal4	embryo	0	45	interneuron
Gad1-F-000283	4	VisionRight	GABA	Gad1-Gal4	embryo	3	38	interneuron
Gad1-F-000286	0	OlfactoryLeft	GABA	Gad1-Gal4	embryo	11	10	principal cell
Gad1-F-000287	3	VisionLeft	GABA	Gad1-Gal4	embryo	3	37	interneuron
Gad1-F-000288	20	PreMotor	GABA	Gad1-Gal4	embryo	30	30	principal cell
Gad1-F-000289	0	PreMotor	GABA	Gad1-Gal4	embryo	0	29	principal cell
Gad1-F-000290	5	VisionRight	GABA	Gad1-Gal4	embryo	10	19	principal cell
Gad1-F-000291	10	VisionRight	GABA	Gad1-Gal4	embryo	13	10	principal cell
Gad1-F-000293	16	PreMotor	GABA	Gad1-Gal4	embryo	22	29	principal cell
Gad1-F-000294	5	VisionRight	GABA	Gad1-Gal4	embryo	8	33	interneuron
Gad1-F-000295	4	VisionRight	GABA	Gad1-Gal4	embryo	3	25	interneuron
Gad1-F-000297	16	PreMotor	GABA	Gad1-Gal4	embryo	22	29	principal cell
Gad1-F-000298	7	OlfactoryLeft	GABA	Gad1-Gal4	embryo	7	13	interneuron
Gad1-F-000299	16	PreMotor	GABA	Gad1-Gal4	embryo	22	29	principal cell
Gad1-F-000300	3	VisionLeft	GABA	Gad1-Gal4	embryo	7	10	principal cell
Gad1-F-000301	16	PreMotor	GABA	Gad1-Gal4	embryo	22	29	principal cell
Gad1-F-000302	0	PreMotor	GABA	Gad1-Gal4	embryo	2	2	principal cell
Gad1-F-000303	20	PreMotor	GABA	Gad1-Gal4	embryo	30	30	principal cell
Gad1-F-000304	43	PreMotor	GABA	Gad1-Gal4	embryo	12	39	principal cell
Gad1-F-000305	6	VisionLeft	GABA	Gad1-Gal4	embryo	3	21	interneuron
Gad1-F-000306	23	PreMotor	GABA	Gad1-Gal4	embryo	2	9	principal cell
Gad1-F-000307	15	PreMotor	GABA	Gad1-Gal4	embryo	22	39	principal cell
Gad1-F-000308	4	VisionRight	GABA	Gad1-Gal4	embryo	10	17	principal cell
Gad1-F-000309	31	OlfactoryRight	GABA	Gad1-Gal4	embryo	12	52	principal cell
Gad1-F-000310	0	OlfactoryCore	GABA	Gad1-Gal4	embryo	12	5	principal cell
Gad1-F-000311	15	PreMotor	GABA	Gad1-Gal4	embryo	22	39	principal cell
Gad1-F-000312	3	VisionLeft	GABA	Gad1-Gal4	embryo	3	12	principal cell
Gad1-F-000313	0	PreMotor	GABA	Gad1-Gal4	embryo	12	29	principal cell
Gad1-F-000314	5	VisionRight	GABA	Gad1-Gal4	embryo	8	25	principal cell
Gad1-F-000315	5	VisionRight	GABA	Gad1-Gal4	embryo	3	41	interneuron
Gad1-F-000316	10	VisionRight	GABA	Gad1-Gal4	embryo	3	50	interneuron
Gad1-F-000317	8	VisionLeft	GABA	Gad1-Gal4	embryo	27	7	interneuron
Gad1-F-000318	15	PreMotor	GABA	Gad1-Gal4	embryo	22	39	principal cell
Gad1-F-000319	4	VisionRight	GABA	Gad1-Gal4	embryo	3	38	principal cell
Gad1-F-000320	4	VisionRight	GABA	Gad1-Gal4	embryo	3	25	interneuron
Gad1-F-000321	3	VisionLeft	GABA	Gad1-Gal4	embryo	3	14	principal cell
Gad1-F-000322	3	VisionLeft	GABA	Gad1-Gal4	embryo	8	21	interneuron
Gad1-F-000323	41	PreMotor	GABA	Gad1-Gal4	embryo	2	8	principal cell
Gad1-F-000324	8	VisionLeft	GABA	Gad1-Gal4	embryo	7	48	interneuron
Gad1-F-000325	5	VisionRight	GABA	Gad1-Gal4	embryo	7	19	principal cell
Gad1-F-000326	20	PreMotor	GABA	Gad1-Gal4	embryo	30	30	principal cell
Gad1-F-000327	4	VisionRight	GABA	Gad1-Gal4	embryo	7	19	principal cell
Gad1-F-000328	6	VisionLeft	GABA	Gad1-Gal4	embryo	3	14	interneuron
Gad1-F-000329	16	PreMotor	GABA	Gad1-Gal4	embryo	22	29	principal cell
Gad1-F-000330	43	PreMotor	GABA	Gad1-Gal4	embryo	12	39	principal cell
Gad1-F-000331	0	PreMotor	GABA	Gad1-Gal4	embryo	15	31	principal cell
Gad1-F-000332	10	VisionRight	GABA	Gad1-Gal4	embryo	3	50	interneuron
Gad1-F-000333	3	VisionLeft	GABA	Gad1-Gal4	embryo	10	12	interneuron
Gad1-F-000334	49	OlfactoryLeft	GABA	Gad1-Gal4	embryo	10	1	interneuron
Gad1-F-000335	10	VisionRight	GABA	Gad1-Gal4	embryo	3	50	interneuron
Gad1-F-000336	8	VisionLeft	GABA	Gad1-Gal4	embryo	3	48	interneuron
Gad1-F-000337	49	OlfactoryLeft	GABA	Gad1-Gal4	embryo	10	1	interneuron
Gad1-F-000338	11	OlfactoryRight	GABA	Gad1-Gal4	embryo	10	15	principal cell
Gad1-F-000339	41	PreMotor	GABA	Gad1-Gal4	embryo	2	9	principal cell
Gad1-F-000340	14	OlfactoryLeft	GABA	Gad1-Gal4	embryo	14	18	principal cell
Gad1-F-000341	15	PreMotor	GABA	Gad1-Gal4	embryo	22	39	principal cell
Gad1-F-000342	6	VisionLeft	GABA	Gad1-Gal4	embryo	3	21	interneuron
Gad1-F-000343	15	PreMotor	GABA	Gad1-Gal4	embryo	22	30	principal cell
Gad1-F-000344	41	PreMotor	GABA	Gad1-Gal4	embryo	2	11	principal cell
Gad1-F-000345	0	PreMotor	GABA	Gad1-Gal4	embryo	22	29	principal cell
Gad1-F-000346	43	PreMotor	GABA	Gad1-Gal4	embryo	12	39	principal cell
Gad1-F-000347	4	VisionRight	GABA	Gad1-Gal4	embryo	8	33	interneuron
Gad1-F-000348	43	PreMotor	GABA	Gad1-Gal4	embryo	12	39	principal cell
Gad1-F-000349	11	OlfactoryRight	GABA	Gad1-Gal4	embryo	10	15	principal cell
Gad1-F-000350	10	VisionRight	GABA	Gad1-Gal4	embryo	23	50	interneuron
Gad1-F-000351	10	VisionRight	GABA	Gad1-Gal4	embryo	3	19	interneuron
Gad1-F-000352	0	PreMotor	GABA	Gad1-Gal4	embryo	22	30	principal cell
Gad1-F-000353	16	PreMotor	GABA	Gad1-Gal4	embryo	22	5	principal cell
Gad1-F-000354	15	PreMotor	GABA	Gad1-Gal4	embryo	22	39	principal cell
Gad1-F-000356	43	PreMotor	GABA	Gad1-Gal4	embryo	12	39	principal cell
Gad1-F-000357	27	PreMotor	GABA	Gad1-Gal4	embryo	30	29	principal cell
Gad1-F-000358	16	PreMotor	GABA	Gad1-Gal4	embryo	22	5	principal cell
Gad1-F-000359	0	PreMotor	GABA	Gad1-Gal4	embryo	8	31	principal cell
Gad1-F-000360	0	PreMotor	GABA	Gad1-Gal4	embryo	14	10	principal cell
Gad1-F-000361	38	OlfactoryRight	GABA	Gad1-Gal4	embryo	10	1	principal cell
Gad1-F-000362	5	VisionRight	GABA	Gad1-Gal4	embryo	8	38	interneuron
Gad1-F-000363	0	PreMotor	GABA	Gad1-Gal4	embryo	2	5	principal cell
Gad1-F-000364	0	VisionLeft	GABA	Gad1-Gal4	embryo	10	12	interneuron
Gad1-F-000365	20	PreMotor	GABA	Gad1-Gal4	embryo	14	39	principal cell
Gad1-F-000366	51	PreMotor	GABA	Gad1-Gal4	embryo	12	39	principal cell
Gad1-F-000367	24	OlfactoryCore	GABA	Gad1-Gal4	embryo	24	5	principal cell
Gad1-F-000368	0	PreMotor	GABA	Gad1-Gal4	embryo	22	29	principal cell
Gad1-F-000369	0	OlfactoryCore	GABA	Gad1-Gal4	embryo	7	5	principal cell
Gad1-F-000370	45	Motor	GABA	Gad1-Gal4	embryo	10	10	principal cell
Gad1-F-000371	16	PreMotor	GABA	Gad1-Gal4	embryo	22	5	principal cell
Gad1-F-000373	15	PreMotor	GABA	Gad1-Gal4	embryo	22	30	principal cell
Gad1-F-000374	0	PreMotor	GABA	Gad1-Gal4	embryo	12	39	principal cell
Gad1-F-000375	53	PreMotor	GABA	Gad1-Gal4	embryo	8	31	principal cell
Gad1-F-000376	24	OlfactoryCore	GABA	Gad1-Gal4	embryo	8	2	principal cell
Gad1-F-000377	0	PreMotor	GABA	Gad1-Gal4	embryo	12	39	principal cell
Gad1-F-000378	41	PreMotor	GABA	Gad1-Gal4	embryo	0	9	principal cell
Gad1-F-000379	16	PreMotor	GABA	Gad1-Gal4	embryo	0	29	principal cell
Gad1-F-000380	15	PreMotor	GABA	Gad1-Gal4	embryo	2	39	principal cell
Gad1-F-000381	7	OlfactoryLeft	GABA	Gad1-Gal4	embryo	3	13	interneuron
Gad1-F-000382	3	VisionLeft	GABA	Gad1-Gal4	embryo	8	21	interneuron
Gad1-F-000384	0	OlfactoryLeft	GABA	Gad1-Gal4	embryo	23	2	principal cell
Gad1-F-000385	0	PreMotor	GABA	Gad1-Gal4	embryo	22	29	principal cell
Gad1-F-000386	0	PreMotor	GABA	Gad1-Gal4	embryo	22	30	principal cell
Gad1-F-000387	43	PreMotor	GABA	Gad1-Gal4	embryo	12	39	principal cell
Gad1-F-000388	27	PreMotor	GABA	Gad1-Gal4	embryo	30	29	principal cell
Gad1-F-000389	4	VisionRight	GABA	Gad1-Gal4	embryo	2	38	principal cell
Gad1-F-000390	43	PreMotor	GABA	Gad1-Gal4	embryo	12	39	principal cell
Gad1-F-000391	0	OlfactoryLeft	GABA	Gad1-Gal4	embryo	14	53	principal cell
Gad1-F-000392	0	PreMotor	GABA	Gad1-Gal4	embryo	22	39	principal cell
Gad1-F-000393	7	OlfactoryLeft	GABA	Gad1-Gal4	embryo	12	13	principal cell
Gad1-F-000394	38	OlfactoryRight	GABA	Gad1-Gal4	embryo	23	3	interneuron
Gad1-F-000395	14	OlfactoryLeft	GABA	Gad1-Gal4	embryo	14	2	principal cell
Gad1-F-000396	53	PreMotor	GABA	Gad1-Gal4	embryo	8	31	principal cell
Gad1-F-000397	15	PreMotor	GABA	Gad1-Gal4	embryo	22	30	principal cell
Gad1-F-000398	43	PreMotor	GABA	Gad1-Gal4	embryo	12	39	principal cell
Gad1-F-000399	19	PreMotor	GABA	Gad1-Gal4	embryo	12	39	principal cell
Gad1-F-000401	21	OlfactoryCore	GABA	Gad1-Gal4	embryo	18	28	principal cell
Gad1-F-000402	0	PreMotor	GABA	Gad1-Gal4	embryo	2	11	principal cell
Gad1-F-000403	15	PreMotor	GABA	Gad1-Gal4	embryo	22	39	principal cell
Gad1-F-000404	15	PreMotor	GABA	Gad1-Gal4	embryo	22	30	principal cell
Gad1-F-000405	16	PreMotor	GABA	Gad1-Gal4	embryo	22	29	principal cell
Gad1-F-000406	0	PreMotor	GABA	Gad1-Gal4	embryo	2	11	principal cell
Gad1-F-000407	0	OlfactoryCore	GABA	Gad1-Gal4	embryo	18	24	interneuron
Gad1-F-000408	48	PreMotor	GABA	Gad1-Gal4	embryo	22	29	principal cell
Gad1-F-000410	6	VisionLeft	GABA	Gad1-Gal4	embryo	15	37	interneuron
Gad1-F-000411	2	VisionLeft	GABA	Gad1-Gal4	embryo	18	32	interneuron
Gad1-F-000412	15	PreMotor	GABA	Gad1-Gal4	embryo	22	30	principal cell
Gad1-F-000413	20	PreMotor	GABA	Gad1-Gal4	embryo	30	39	principal cell
Gad1-F-000414	15	PreMotor	GABA	Gad1-Gal4	embryo	22	39	principal cell
Gad1-F-000415	0	PreMotor	GABA	Gad1-Gal4	embryo	22	29	principal cell
Gad1-F-000417	27	PreMotor	GABA	Gad1-Gal4	embryo	8	31	principal cell
Gad1-F-000418	16	PreMotor	GABA	Gad1-Gal4	embryo	22	29	principal cell
Gad1-F-000419	15	PreMotor	GABA	Gad1-Gal4	embryo	0	30	principal cell
Gad1-F-000420	48	PreMotor	GABA	Gad1-Gal4	embryo	22	5	principal cell
Gad1-F-000421	20	PreMotor	GABA	Gad1-Gal4	embryo	30	5	principal cell
Gad1-F-000422	16	PreMotor	GABA	Gad1-Gal4	embryo	22	5	principal cell
Gad1-F-000423	51	PreMotor	GABA	Gad1-Gal4	embryo	12	39	principal cell
Gad1-F-000425	27	PreMotor	GABA	Gad1-Gal4	embryo	30	29	principal cell
Gad1-F-000426	22	Motor	GABA	Gad1-Gal4	embryo	7	7	principal cell
Gad1-F-000427	19	PreMotor	GABA	Gad1-Gal4	embryo	12	39	principal cell
Gad1-F-000428	0	PreMotor	GABA	Gad1-Gal4	embryo	22	5	principal cell
Gad1-F-000429	38	OlfactoryRight	GABA	Gad1-Gal4	embryo	23	7	principal cell
Gad1-F-000430	3	VisionLeft	GABA	Gad1-Gal4	embryo	2	36	principal cell
Gad1-F-000431	0	OlfactoryLeft	GABA	Gad1-Gal4	embryo	29	10	principal cell
Gad1-F-000432	14	OlfactoryLeft	GABA	Gad1-Gal4	embryo	14	53	principal cell
Gad1-F-000433	27	PreMotor	GABA	Gad1-Gal4	embryo	30	29	principal cell
Gad1-F-000434	4	VisionRight	GABA	Gad1-Gal4	embryo	10	19	principal cell
Gad1-F-000435	4	VisionRight	GABA	Gad1-Gal4	embryo	3	38	interneuron
Gad1-F-000436	4	VisionRight	GABA	Gad1-Gal4	embryo	7	19	principal cell
Gad1-F-000437	3	VisionLeft	GABA	Gad1-Gal4	embryo	0	14	0
Gad1-F-000438	15	PreMotor	GABA	Gad1-Gal4	embryo	0	30	0
Gad1-F-000439	0	PreMotor	GABA	Gad1-Gal4	embryo	0	30	0
Gad1-F-000440	20	PreMotor	GABA	Gad1-Gal4	embryo	0	30	0
Gad1-F-000442	4	VisionRight	GABA	Gad1-Gal4	embryo	0	19	0
Gad1-F-000443	40	PreMotor	GABA	Gad1-Gal4	embryo	0	29	0
Gad1-F-000444	6	VisionLeft	GABA	Gad1-Gal4	embryo	0	21	0
Gad1-F-000445	0	PreMotor	GABA	Gad1-Gal4	embryo	0	5	0
Gad1-F-000446	0	PreMotor	GABA	Gad1-Gal4	embryo	0	29	0
Gad1-F-000447	27	PreMotor	GABA	Gad1-Gal4	embryo	0	29	0
Gad1-F-000448	27	PreMotor	GABA	Gad1-Gal4	embryo	0	29	0
Gad1-F-000449	6	VisionLeft	GABA	Gad1-Gal4	embryo	0	47	0
Gad1-F-000450	3	VisionLeft	GABA	Gad1-Gal4	embryo	0	47	0
Gad1-F-000451	31	OlfactoryRight	GABA	Gad1-Gal4	embryo	0	5	0
Gad1-F-000452	1	VisionRight	GABA	Gad1-Gal4	embryo	0	34	0
Gad1-F-000453	4	VisionRight	GABA	Gad1-Gal4	embryo	0	38	0
Gad1-F-000454	4	VisionRight	GABA	Gad1-Gal4	embryo	0	38	0
Gad1-F-000455	0	PreMotor	GABA	Gad1-Gal4	embryo	0	29	0
Gad1-F-000456	5	VisionRight	GABA	Gad1-Gal4	embryo	0	25	0
Gad1-F-000457	5	VisionRight	GABA	Gad1-Gal4	embryo	0	25	0
Gad1-F-000458	3	VisionLeft	GABA	Gad1-Gal4	embryo	0	14	0
Gad1-F-000459	27	PreMotor	GABA	Gad1-Gal4	embryo	0	29	0
Gad1-F-000460	43	PreMotor	GABA	Gad1-Gal4	embryo	0	39	0
Gad1-F-000461	5	VisionRight	GABA	Gad1-Gal4	embryo	0	41	0
Gad1-F-000462	3	VisionLeft	GABA	Gad1-Gal4	embryo	0	21	0
Gad1-F-000463	0	PreMotor	GABA	Gad1-Gal4	embryo	0	39	0
Gad1-F-000464	19	PreMotor	GABA	Gad1-Gal4	embryo	0	39	0
Gad1-F-000465	0	PreMotor	GABA	Gad1-Gal4	embryo	0	29	0
Gad1-F-000466	0	PreMotor	GABA	Gad1-Gal4	embryo	0	31	0
Gad1-F-000467	0	VisionRight	GABA	Gad1-Gal4	embryo	0	19	0
Gad1-F-000469	48	PreMotor	GABA	Gad1-Gal4	embryo	0	29	0
Gad1-F-000470	3	VisionLeft	GABA	Gad1-Gal4	embryo	0	14	0
Gad1-F-000471	0	PreMotor	GABA	Gad1-Gal4	embryo	0	5	0
Gad1-F-000472	0	VisionLeft	GABA	Gad1-Gal4	embryo	0	10	0
Gad1-F-000473	0	Auditory	GABA	Gad1-Gal4	embryo	0	16	0
Gad1-F-000474	0	OlfactoryRight	GABA	Gad1-Gal4	embryo	0	5	0
Gad1-F-000475	5	VisionRight	GABA	Gad1-Gal4	embryo	0	38	0
Gad1-F-000476	4	VisionRight	GABA	Gad1-Gal4	embryo	0	38	0
Gad1-F-000477	3	VisionLeft	GABA	Gad1-Gal4	embryo	0	14	0
Gad1-F-000478	4	VisionRight	GABA	Gad1-Gal4	embryo	0	38	0
Gad1-F-000479	0	Motor	GABA	Gad1-Gal4	embryo	0	2	0
Gad1-F-000480	51	PreMotor	GABA	Gad1-Gal4	embryo	0	5	0
Gad1-F-000481	3	VisionLeft	GABA	Gad1-Gal4	embryo	0	14	0
Gad1-F-000482	3	VisionLeft	GABA	Gad1-Gal4	embryo	0	12	0
Gad1-F-000483	7	OlfactoryLeft	GABA	Gad1-Gal4	embryo	0	13	0
Gad1-F-000484	43	PreMotor	GABA	Gad1-Gal4	embryo	0	39	0
Gad1-F-000485	0	PreMotor	GABA	Gad1-Gal4	embryo	0	39	0
Gad1-F-000486	27	PreMotor	GABA	Gad1-Gal4	embryo	0	29	0
Gad1-F-000487	15	PreMotor	GABA	Gad1-Gal4	embryo	0	30	0
Gad1-F-000488	1	VisionRight	GABA	Gad1-Gal4	embryo	0	34	0
Gad1-F-000489	1	VisionRight	GABA	Gad1-Gal4	embryo	0	26	0
Gad1-F-000490	15	PreMotor	GABA	Gad1-Gal4	embryo	0	39	0
Gad1-F-000491	6	VisionLeft	GABA	Gad1-Gal4	embryo	0	12	0
Gad1-F-000493	4	VisionRight	GABA	Gad1-Gal4	embryo	0	41	0
Gad1-F-000494	10	VisionRight	GABA	Gad1-Gal4	embryo	0	50	0
Gad1-F-000495	5	VisionRight	GABA	Gad1-Gal4	embryo	0	25	0
Gad1-F-000496	3	VisionLeft	GABA	Gad1-Gal4	embryo	0	46	0
Gad1-F-000497	4	VisionRight	GABA	Gad1-Gal4	embryo	0	19	0
Gad1-F-000498	4	VisionRight	GABA	Gad1-Gal4	embryo	0	19	0
Gad1-F-000499	4	VisionRight	GABA	Gad1-Gal4	embryo	0	19	0
Gad1-F-000500	16	PreMotor	GABA	Gad1-Gal4	embryo	0	29	0
Gad1-F-000501	5	VisionRight	GABA	Gad1-Gal4	embryo	0	25	0
Gad1-F-000502	3	VisionLeft	GABA	Gad1-Gal4	embryo	0	14	0
Gad1-F-000503	12	Auditory	GABA	Gad1-Gal4	embryo	0	16	0
Gad1-F-000504	3	VisionLeft	GABA	Gad1-Gal4	embryo	0	14	0
Gad1-F-000505	0	VisionLeft	GABA	Gad1-Gal4	embryo	0	12	0
Gad1-F-000506	4	VisionRight	GABA	Gad1-Gal4	embryo	0	17	0
Gad1-F-000507	1	VisionRight	GABA	Gad1-Gal4	embryo	0	34	0
Gad1-F-000508	0	PreMotor	GABA	Gad1-Gal4	embryo	0	11	0
Gad1-F-000509	5	VisionRight	GABA	Gad1-Gal4	embryo	0	38	0
Gad1-F-000510	10	VisionRight	GABA	Gad1-Gal4	embryo	0	50	0
Gad1-F-000511	5	VisionRight	GABA	Gad1-Gal4	embryo	0	38	0
Gad1-F-000512	0	VisionRight	GABA	Gad1-Gal4	embryo	0	38	0
Gad1-F-000513	4	VisionRight	GABA	Gad1-Gal4	embryo	0	38	0
Gad1-F-000514	1	VisionRight	GABA	Gad1-Gal4	embryo	0	34	0
Gad1-F-000515	12	Auditory	GABA	Gad1-Gal4	embryo	0	2	0
Gad1-F-000516	0	VisionRight	GABA	Gad1-Gal4	embryo	0	38	0
Gad1-F-000518	16	PreMotor	GABA	Gad1-Gal4	embryo	0	29	0
Gad1-F-000519	10	Auditory	GABA	Gad1-Gal4	embryo	0	7	0
Gad1-F-000520	49	OlfactoryLeft	GABA	Gad1-Gal4	embryo	0	1	0
Gad1-F-000521	0	OlfactoryRight	GABA	Gad1-Gal4	embryo	0	52	0
Gad1-F-000522	6	VisionLeft	GABA	Gad1-Gal4	embryo	0	46	0
Gad1-F-000523	3	VisionLeft	GABA	Gad1-Gal4	embryo	0	12	0
Gad1-F-000524	4	VisionRight	GABA	Gad1-Gal4	embryo	0	17	0
Gad1-F-000525	4	VisionRight	GABA	Gad1-Gal4	embryo	0	42	0
Gad1-F-000526	0	VisionRight	GABA	Gad1-Gal4	embryo	0	38	0
Gad1-F-000527	0	PreMotor	GABA	Gad1-Gal4	embryo	0	31	0
Gad1-F-000528	15	PreMotor	GABA	Gad1-Gal4	embryo	0	39	0
Gad1-F-000529	31	OlfactoryRight	GABA	Gad1-Gal4	embryo	0	20	0
Gad1-F-000530	4	VisionRight	GABA	Gad1-Gal4	embryo	0	42	0
Gad1-F-000531	24	OlfactoryCore	GABA	Gad1-Gal4	embryo	0	5	0
Gad1-F-000532	1	VisionRight	GABA	Gad1-Gal4	embryo	0	34	0
Gad1-F-000533	18	PreMotor	GABA	Gad1-Gal4	embryo	0	7	0
Gad1-F-000534	7	OlfactoryLeft	GABA	Gad1-Gal4	embryo	0	13	0
Gad1-F-000535	3	VisionLeft	GABA	Gad1-Gal4	embryo	0	47	0
Gad1-F-000537	3	VisionLeft	GABA	Gad1-Gal4	embryo	0	12	0
Gad1-F-000538	2	VisionLeft	GABA	Gad1-Gal4	embryo	0	32	0
Gad1-F-000539	51	PreMotor	GABA	Gad1-Gal4	embryo	0	39	0
Gad1-F-000540	11	OlfactoryRight	GABA	Gad1-Gal4	embryo	0	15	0
Gad1-F-000541	9	OlfactoryCore	GABA	Gad1-Gal4	embryo	0	23	0
Gad1-F-000542	21	VisionRight	GABA	Gad1-Gal4	embryo	0	38	0
Gad1-F-000543	19	PreMotor	GABA	Gad1-Gal4	embryo	0	39	0
Gad1-F-000544	4	VisionRight	GABA	Gad1-Gal4	embryo	0	19	0
Gad1-F-000545	40	PreMotor	GABA	Gad1-Gal4	embryo	0	5	0
Gad1-F-000546	1	VisionRight	GABA	Gad1-Gal4	embryo	0	34	0
Gad1-F-000547	0	PreMotor	GABA	Gad1-Gal4	embryo	0	39	0
Gad1-F-000548	2	VisionLeft	GABA	Gad1-Gal4	embryo	0	32	0
Gad1-F-000549	7	OlfactoryLeft	GABA	Gad1-Gal4	embryo	0	13	0
Gad1-F-000550	0	OlfactoryRight	GABA	Gad1-Gal4	embryo	0	52	0
Gad1-F-000551	1	VisionRight	GABA	Gad1-Gal4	embryo	0	44	0
Gad1-F-000552	1	VisionRight	GABA	Gad1-Gal4	embryo	0	34	0
Gad1-F-000553	6	VisionLeft	GABA	Gad1-Gal4	embryo	0	43	0
Gad1-F-000554	0	OlfactoryCore	GABA	Gad1-Gal4	embryo	0	7	0
Gad1-F-000555	6	VisionLeft	GABA	Gad1-Gal4	embryo	0	32	0
Gad1-F-000556	19	PreMotor	GABA	Gad1-Gal4	embryo	0	39	0
Gad1-F-000557	51	PreMotor	GABA	Gad1-Gal4	embryo	0	39	0
Gad1-F-000558	6	VisionLeft	GABA	Gad1-Gal4	embryo	0	21	0
Gad1-F-000560	54	OlfactoryCore	GABA	Gad1-Gal4	embryo	0	5	0
Gad1-F-000561	15	PreMotor	GABA	Gad1-Gal4	embryo	0	30	0
Gad1-F-000562	3	VisionLeft	GABA	Gad1-Gal4	embryo	0	14	0
Gad1-F-000563	7	OlfactoryCore	GABA	Gad1-Gal4	embryo	0	35	0
Gad1-F-000564	3	VisionLeft	GABA	Gad1-Gal4	embryo	0	36	0
Gad1-F-000565	45	Motor	GABA	Gad1-Gal4	embryo	0	10	0
Gad1-F-000566	0	PreMotor	GABA	Gad1-Gal4	embryo	0	31	0
Gad1-F-000567	0	PreMotor	GABA	Gad1-Gal4	embryo	0	39	0
Gad1-F-000569	4	VisionRight	GABA	Gad1-Gal4	embryo	0	38	0
Gad1-F-000570	4	VisionRight	GABA	Gad1-Gal4	embryo	0	19	0
Gad1-F-000571	4	VisionRight	GABA	Gad1-Gal4	embryo	0	38	0
Gad1-F-000572	5	VisionRight	GABA	Gad1-Gal4	embryo	0	25	0
Gad1-F-000573	19	PreMotor	GABA	Gad1-Gal4	embryo	0	11	0
Gad1-F-000574	0	PreMotor	GABA	Gad1-Gal4	embryo	0	30	0
Gad1-F-000575	29	OlfactoryLeft	GABA	Gad1-Gal4	embryo	0	35	0
Gad1-F-000576	5	VisionRight	GABA	Gad1-Gal4	embryo	0	38	0
Gad1-F-000578	46	PreMotor	GABA	Gad1-Gal4	embryo	0	7	0
Gad1-F-000579	4	VisionRight	GABA	Gad1-Gal4	embryo	0	38	0
Gad1-F-000581	1	VisionRight	GABA	Gad1-Gal4	embryo	0	27	0
Gad1-F-000582	1	VisionRight	GABA	Gad1-Gal4	embryo	0	51	0
Gad1-F-000583	5	VisionRight	GABA	Gad1-Gal4	embryo	0	33	0
Gad1-F-000585	1	VisionRight	GABA	Gad1-Gal4	embryo	0	27	0
Gad1-F-000586	1	VisionRight	GABA	Gad1-Gal4	embryo	0	44	0
Gad1-F-000587	0	PreMotor	GABA	Gad1-Gal4	embryo	0	2	0
Gad1-F-000588	5	VisionRight	GABA	Gad1-Gal4	embryo	0	25	0
Gad1-F-000589	0	OlfactoryCore	GABA	Gad1-Gal4	embryo	0	16	0
Gad1-F-000590	5	VisionRight	GABA	Gad1-Gal4	embryo	0	25	0
Gad1-F-000591	2	VisionLeft	GABA	Gad1-Gal4	embryo	0	45	0
Gad1-F-000592	4	VisionRight	GABA	Gad1-Gal4	embryo	0	17	0
Gad1-F-000593	10	VisionRight	GABA	Gad1-Gal4	embryo	0	19	0
Gad1-F-000594	24	OlfactoryCore	GABA	Gad1-Gal4	embryo	0	5	0
Gad1-F-000595	1	VisionRight	GABA	Gad1-Gal4	embryo	0	34	0
Gad1-F-000596	9	OlfactoryCore	GABA	Gad1-Gal4	embryo	0	23	0
Gad1-F-000597	4	VisionRight	GABA	Gad1-Gal4	embryo	0	38	0
Gad1-F-000598	7	OlfactoryCore	GABA	Gad1-Gal4	embryo	0	24	0
Gad1-F-000599	20	PreMotor	GABA	Gad1-Gal4	embryo	0	30	0
Gad1-F-000600	1	VisionRight	GABA	Gad1-Gal4	embryo	0	26	0
Gad1-F-000601	3	VisionLeft	GABA	Gad1-Gal4	embryo	0	12	0
Gad1-F-000602	4	VisionRight	GABA	Gad1-Gal4	embryo	0	17	0
Gad1-F-000603	1	VisionRight	GABA	Gad1-Gal4	embryo	0	34	0
Gad1-F-000604	11	OlfactoryRight	GABA	Gad1-Gal4	embryo	0	5	0
Gad1-F-000605	49	OlfactoryLeft	GABA	Gad1-Gal4	embryo	0	4	0
Gad1-F-000606	3	VisionLeft	GABA	Gad1-Gal4	embryo	0	21	0
Gad1-F-000607	35	OlfactoryCore	GABA	Gad1-Gal4	embryo	0	10	0
Gad1-F-000608	4	VisionRight	GABA	Gad1-Gal4	embryo	0	38	0
Gad1-F-000609	0	PreMotor	GABA	Gad1-Gal4	embryo	0	31	0
Gad1-F-000611	3	VisionLeft	GABA	Gad1-Gal4	embryo	0	14	0
Gad1-F-000612	10	VisionRight	GABA	Gad1-Gal4	embryo	0	10	0
Gad1-F-000613	23	PreMotor	GABA	Gad1-Gal4	embryo	0	8	0
Gad1-F-000614	1	VisionRight	GABA	Gad1-Gal4	embryo	0	27	0
Gad1-F-000615	3	VisionLeft	GABA	Gad1-Gal4	embryo	0	14	0
Gad1-F-000617	2	VisionLeft	GABA	Gad1-Gal4	embryo	0	10	0
Gad1-F-000618	4	VisionRight	GABA	Gad1-Gal4	embryo	0	38	0
Gad1-F-000619	26	OlfactoryRight	GABA	Gad1-Gal4	embryo	0	52	0
Gad1-F-000620	48	PreMotor	GABA	Gad1-Gal4	embryo	0	8	0
Gad1-F-000621	8	VisionLeft	GABA	Gad1-Gal4	embryo	0	48	0
Gad1-F-000622	43	PreMotor	GABA	Gad1-Gal4	embryo	0	39	0
Gad1-F-000624	3	VisionLeft	GABA	Gad1-Gal4	embryo	0	12	0
Gad1-F-000625	0	PreMotor	GABA	Gad1-Gal4	embryo	0	5	0
Gad1-F-000627	1	VisionRight	GABA	Gad1-Gal4	embryo	0	34	0
Gad1-F-000628	15	PreMotor	GABA	Gad1-Gal4	embryo	0	39	0
Gad1-F-000629	16	PreMotor	GABA	Gad1-Gal4	embryo	0	5	0
Gad1-F-000630	6	VisionLeft	GABA	Gad1-Gal4	embryo	0	46	0
Gad1-F-000631	8	VisionLeft	GABA	Gad1-Gal4	embryo	0	48	0
Gad1-F-000632	3	VisionLeft	GABA	Gad1-Gal4	embryo	0	43	0
Gad1-F-000633	4	VisionRight	GABA	Gad1-Gal4	embryo	0	38	0
Gad1-F-000634	5	VisionRight	GABA	Gad1-Gal4	embryo	0	33	0
Gad1-F-000635	5	VisionRight	GABA	Gad1-Gal4	embryo	0	25	0
Gad1-F-000636	8	VisionLeft	GABA	Gad1-Gal4	embryo	0	46	0
Gad1-F-000637	20	PreMotor	GABA	Gad1-Gal4	embryo	0	30	0
Gad1-F-000639	6	VisionLeft	GABA	Gad1-Gal4	embryo	0	46	0
Gad1-F-000640	7	OlfactoryLeft	GABA	Gad1-Gal4	embryo	0	13	0
Gad1-F-000641	5	VisionRight	GABA	Gad1-Gal4	embryo	0	19	0
Gad1-F-000642	1	VisionRight	GABA	Gad1-Gal4	embryo	0	27	0
Gad1-F-000643	8	VisionLeft	GABA	Gad1-Gal4	embryo	0	48	0
Gad1-F-000644	3	VisionLeft	GABA	Gad1-Gal4	embryo	0	12	0
Gad1-F-000645	2	VisionLeft	GABA	Gad1-Gal4	embryo	0	32	0
Gad1-F-000646	43	PreMotor	GABA	Gad1-Gal4	embryo	0	39	0
Gad1-F-000647	0	PreMotor	GABA	Gad1-Gal4	embryo	0	31	0
Gad1-F-000648	1	VisionRight	GABA	Gad1-Gal4	embryo	0	19	0
Gad1-F-000649	3	VisionLeft	GABA	Gad1-Gal4	embryo	0	10	0
Gad1-F-000650	4	VisionRight	GABA	Gad1-Gal4	embryo	0	38	0
Gad1-F-000651	43	PreMotor	GABA	Gad1-Gal4	embryo	0	39	0
Gad1-F-000652	1	VisionRight	GABA	Gad1-Gal4	embryo	0	33	0
Gad1-F-000653	3	VisionLeft	GABA	Gad1-Gal4	embryo	0	36	0
Gad1-F-000654	2	VisionLeft	GABA	Gad1-Gal4	embryo	0	37	0
Gad1-F-000655	5	VisionRight	GABA	Gad1-Gal4	embryo	0	25	0
Gad1-F-000656	4	VisionRight	GABA	Gad1-Gal4	embryo	0	38	0
Gad1-F-000657	1	VisionRight	GABA	Gad1-Gal4	embryo	0	51	0
Gad1-F-000660	43	PreMotor	GABA	Gad1-Gal4	embryo	0	39	0
Gad1-F-000661	10	VisionRight	GABA	Gad1-Gal4	embryo	0	38	0
Gad1-F-000662	16	PreMotor	GABA	Gad1-Gal4	embryo	0	29	0
Gad1-F-000663	53	PreMotor	GABA	Gad1-Gal4	embryo	0	31	0
Gad1-F-000664	6	Auditory	GABA	Gad1-Gal4	embryo	0	16	0
Gad1-F-000665	6	VisionLeft	GABA	Gad1-Gal4	embryo	0	14	0
Gad1-F-000666	0	OlfactoryLeft	GABA	Gad1-Gal4	embryo	0	4	0
Gad1-F-000667	11	OlfactoryRight	GABA	Gad1-Gal4	embryo	0	15	0
Gad1-F-000668	34	Motor	GABA	Gad1-Gal4	embryo	0	7	0
Gad1-F-000669	0	Auditory	GABA	Gad1-Gal4	embryo	0	6	0
Gad1-F-000670	15	PreMotor	GABA	Gad1-Gal4	embryo	0	30	0
Gad1-F-000671	26	OlfactoryRight	GABA	Gad1-Gal4	embryo	0	52	0
Gad1-F-000672	4	VisionRight	GABA	Gad1-Gal4	embryo	0	42	0
Gad1-F-000673	3	VisionLeft	GABA	Gad1-Gal4	embryo	0	12	0
Gad1-F-000674	6	VisionLeft	GABA	Gad1-Gal4	embryo	0	21	0
Gad1-F-000675	16	PreMotor	GABA	Gad1-Gal4	embryo	0	5	0
Gad1-F-000676	5	VisionRight	GABA	Gad1-Gal4	embryo	0	41	0
Gad1-F-000677	27	PreMotor	GABA	Gad1-Gal4	embryo	0	29	0
Gad1-F-000678	15	PreMotor	GABA	Gad1-Gal4	embryo	0	39	0
Gad1-F-000679	6	VisionLeft	GABA	Gad1-Gal4	embryo	0	46	0
Gad1-F-000681	15	PreMotor	GABA	Gad1-Gal4	embryo	0	39	0
Gad1-F-000682	16	PreMotor	GABA	Gad1-Gal4	embryo	0	29	0
Gad1-F-000683	53	PreMotor	GABA	Gad1-Gal4	embryo	0	31	0
Gad1-F-000684	5	VisionRight	GABA	Gad1-Gal4	embryo	0	25	0
Gad1-F-000685	23	PreMotor	GABA	Gad1-Gal4	embryo	0	9	0
Gad1-F-000687	4	VisionRight	GABA	Gad1-Gal4	embryo	0	19	0
Gad1-F-000690	0	OlfactoryLeft	GABA	Gad1-Gal4	embryo	0	4	0
Gad1-F-000691	13	OlfactoryCore	GABA	Gad1-Gal4	embryo	0	7	0
Gad1-F-000692	3	VisionLeft	GABA	Gad1-Gal4	embryo	0	14	0
Gad1-F-000693	4	VisionRight	GABA	Gad1-Gal4	embryo	0	38	0
Gad1-F-000695	10	VisionRight	GABA	Gad1-Gal4	embryo	0	38	0
Gad1-F-000696	3	VisionLeft	GABA	Gad1-Gal4	embryo	0	12	0
Gad1-F-000697	4	VisionRight	GABA	Gad1-Gal4	embryo	0	38	0
Gad1-F-000698	3	VisionLeft	GABA	Gad1-Gal4	embryo	0	36	0
Gad1-F-000699	2	VisionLeft	GABA	Gad1-Gal4	embryo	0	32	0
Gad1-F-000700	6	VisionLeft	GABA	Gad1-Gal4	embryo	0	37	0
Gad1-F-000701	6	VisionLeft	GABA	Gad1-Gal4	embryo	0	12	0
Gad1-F-000702	39	Motor	GABA	Gad1-Gal4	embryo	0	7	0
Gad1-F-000703	11	OlfactoryRight	GABA	Gad1-Gal4	embryo	0	6	0
Gad1-F-000704	0	VisionRight	GABA	Gad1-Gal4	embryo	0	7	0
Gad1-F-000705	0	OlfactoryCore	GABA	Gad1-Gal4	embryo	0	5	0
Gad1-F-000706	10	VisionRight	GABA	Gad1-Gal4	embryo	0	50	0
Gad1-F-000707	6	VisionLeft	GABA	Gad1-Gal4	embryo	0	46	0
Gad1-F-000708	12	Auditory	GABA	Gad1-Gal4	embryo	0	16	0
Gad1-F-000709	4	VisionRight	GABA	Gad1-Gal4	embryo	0	17	0
Gad1-F-000711	5	VisionRight	GABA	Gad1-Gal4	embryo	0	25	0
Gad1-F-000712	7	OlfactoryLeft	GABA	Gad1-Gal4	embryo	0	13	0
Gad1-F-000713	3	VisionLeft	GABA	Gad1-Gal4	embryo	0	12	0
Gad1-F-000714	2	VisionLeft	GABA	Gad1-Gal4	embryo	0	32	0
Gad1-F-000715	5	VisionRight	GABA	Gad1-Gal4	embryo	0	38	0
Gad1-F-000716	0	Auditory	GABA	Gad1-Gal4	embryo	0	16	0
Gad1-F-000717	7	OlfactoryLeft	GABA	Gad1-Gal4	embryo	0	13	0
Gad1-F-000718	13	OlfactoryCore	GABA	Gad1-Gal4	embryo	0	2	0
Gad1-F-000719	2	VisionLeft	GABA	Gad1-Gal4	embryo	0	37	0
Gad1-F-000721	2	VisionLeft	GABA	Gad1-Gal4	embryo	0	32	0
Gad1-F-000722	6	VisionLeft	GABA	Gad1-Gal4	embryo	0	46	0
Gad1-F-000723	0	PreMotor	GABA	Gad1-Gal4	embryo	0	5	0
Gad1-F-000724	6	VisionLeft	GABA	Gad1-Gal4	embryo	0	21	0
Gad1-F-000725	6	VisionLeft	GABA	Gad1-Gal4	embryo	0	46	0
Gad1-F-000726	20	PreMotor	GABA	Gad1-Gal4	embryo	0	30	0
Gad1-F-000727	0	PreMotor	GABA	Gad1-Gal4	embryo	0	30	0
Gad1-F-000728	18	PreMotor	GABA	Gad1-Gal4	embryo	0	11	0
Gad1-F-000730	4	VisionRight	GABA	Gad1-Gal4	embryo	0	38	0
Gad1-F-000731	2	VisionLeft	GABA	Gad1-Gal4	embryo	0	12	0
Gad1-F-000732	0	PreMotor	GABA	Gad1-Gal4	embryo	0	11	0
Gad1-F-000733	15	PreMotor	GABA	Gad1-Gal4	embryo	0	30	0
Gad1-F-000734	0	PreMotor	GABA	Gad1-Gal4	embryo	0	5	0
Gad1-F-000735	8	VisionLeft	GABA	Gad1-Gal4	embryo	0	12	0
Gad1-F-000736	4	VisionRight	GABA	Gad1-Gal4	embryo	0	38	0
Gad1-F-000738	0	PreMotor	GABA	Gad1-Gal4	embryo	0	5	0
Gad1-F-000739	4	VisionRight	GABA	Gad1-Gal4	embryo	0	42	0
Gad1-F-000740	1	VisionRight	GABA	Gad1-Gal4	embryo	0	51	0
Gad1-F-000741	5	VisionRight	GABA	Gad1-Gal4	embryo	0	41	0
Gad1-F-000742	6	VisionLeft	GABA	Gad1-Gal4	embryo	0	46	0
Gad1-F-000743	0	OlfactoryLeft	GABA	Gad1-Gal4	embryo	0	4	0
Gad1-F-000744	43	PreMotor	GABA	Gad1-Gal4	embryo	0	39	0
Gad1-F-000745	0	OlfactoryCore	GABA	Gad1-Gal4	embryo	0	5	0
Gad1-F-000746	2	VisionLeft	GABA	Gad1-Gal4	embryo	0	37	0
Gad1-F-000747	3	VisionLeft	GABA	Gad1-Gal4	embryo	0	12	0
Gad1-F-000748	2	VisionLeft	GABA	Gad1-Gal4	embryo	0	37	0
Gad1-F-000749	0	VisionRight	GABA	Gad1-Gal4	embryo	0	19	0
Gad1-F-000750	6	VisionLeft	GABA	Gad1-Gal4	embryo	0	14	0
Gad1-F-000751	26	OlfactoryRight	GABA	Gad1-Gal4	embryo	0	52	0
Gad1-F-000752	3	VisionLeft	GABA	Gad1-Gal4	embryo	0	14	0
Gad1-F-000753	8	VisionLeft	GABA	Gad1-Gal4	embryo	0	22	0
Gad1-F-000754	41	PreMotor	GABA	Gad1-Gal4	embryo	0	9	0
Gad1-F-000755	13	VisionLeft	GABA	Gad1-Gal4	embryo	0	10	0
Gad1-F-000756	8	VisionLeft	GABA	Gad1-Gal4	embryo	0	10	0
Gad1-F-000757	2	VisionLeft	GABA	Gad1-Gal4	embryo	0	32	0
Gad1-F-000758	23	PreMotor	GABA	Gad1-Gal4	embryo	0	9	0
Gad1-F-000759	2	VisionLeft	GABA	Gad1-Gal4	embryo	0	37	0
Gad1-F-000760	3	VisionLeft	GABA	Gad1-Gal4	embryo	0	2	0
Gad1-F-000761	3	VisionLeft	GABA	Gad1-Gal4	embryo	0	12	0
Gad1-F-000762	4	VisionRight	GABA	Gad1-Gal4	embryo	0	19	0
Gad1-F-000763	10	VisionRight	GABA	Gad1-Gal4	embryo	0	50	0
Gad1-F-000764	5	VisionRight	GABA	Gad1-Gal4	embryo	0	41	0
Gad1-F-000765	11	OlfactoryRight	GABA	Gad1-Gal4	embryo	0	15	0
Gad1-F-000766	6	VisionLeft	GABA	Gad1-Gal4	embryo	0	46	0
Gad1-F-000767	5	VisionRight	GABA	Gad1-Gal4	embryo	0	25	0
Gad1-F-000768	8	VisionLeft	GABA	Gad1-Gal4	embryo	0	48	0
Gad1-F-000769	11	VisionRight	GABA	Gad1-Gal4	embryo	0	2	0
Gad1-F-000770	0	PreMotor	GABA	Gad1-Gal4	embryo	0	8	0
Gad1-F-000771	43	PreMotor	GABA	Gad1-Gal4	embryo	0	39	0
Gad1-F-000772	1	VisionRight	GABA	Gad1-Gal4	embryo	0	27	0
Gad1-F-000773	1	VisionRight	GABA	Gad1-Gal4	embryo	0	26	0
Gad1-F-000774	3	VisionLeft	GABA	Gad1-Gal4	embryo	0	10	0
Gad1-F-000776	2	VisionLeft	GABA	Gad1-Gal4	embryo	0	32	0
Gad1-F-000777	4	VisionRight	GABA	Gad1-Gal4	embryo	0	17	0
Gad1-F-000778	4	VisionRight	GABA	Gad1-Gal4	embryo	0	25	0
Gad1-F-000779	24	OlfactoryCore	GABA	Gad1-Gal4	embryo	0	5	0
Gad1-F-000780	35	Auditory	GABA	Gad1-Gal4	embryo	0	16	0
Gad1-F-000781	6	VisionLeft	GABA	Gad1-Gal4	embryo	0	37	0
Gad1-F-000782	18	PreMotor	GABA	Gad1-Gal4	embryo	0	5	0
Gad1-F-000783	2	VisionLeft	GABA	Gad1-Gal4	embryo	0	43	0
Gad1-F-000784	2	VisionLeft	GABA	Gad1-Gal4	embryo	0	32	0
Gad1-F-000785	0	PreMotor	GABA	Gad1-Gal4	embryo	0	29	0
Gad1-F-000787	0	VisionLeft	GABA	Gad1-Gal4	embryo	0	10	0
Gad1-F-000789	3	VisionLeft	GABA	Gad1-Gal4	embryo	0	14	0
Gad1-F-000791	11	OlfactoryRight	GABA	Gad1-Gal4	embryo	0	2	0
Gad1-F-000793	5	VisionRight	GABA	Gad1-Gal4	embryo	0	38	0
Gad1-F-000794	3	VisionLeft	GABA	Gad1-Gal4	embryo	0	12	0
Gad1-F-000795	19	PreMotor	GABA	Gad1-Gal4	embryo	0	11	0
Gad1-F-000796	3	VisionLeft	GABA	Gad1-Gal4	embryo	0	12	0
Gad1-F-000797	6	VisionLeft	GABA	Gad1-Gal4	embryo	0	47	0
Gad1-F-000798	0	PreMotor	GABA	Gad1-Gal4	embryo	0	2	0
Gad1-F-000799	3	VisionLeft	GABA	Gad1-Gal4	embryo	0	12	0
Gad1-F-000801	4	VisionRight	GABA	Gad1-Gal4	embryo	0	19	0
Gad1-F-000802	3	VisionLeft	GABA	Gad1-Gal4	embryo	0	14	0
Gad1-F-000803	3	VisionLeft	GABA	Gad1-Gal4	embryo	0	37	0
Gad1-F-000804	2	VisionLeft	GABA	Gad1-Gal4	embryo	0	32	0
Gad1-F-000806	2	VisionLeft	GABA	Gad1-Gal4	embryo	0	32	0
Gad1-F-000807	0	OlfactoryRight	GABA	Gad1-Gal4	embryo	0	1	0
Gad1-F-000808	6	VisionLeft	GABA	Gad1-Gal4	embryo	0	14	0
Gad1-F-000809	35	OlfactoryCore	GABA	Gad1-Gal4	embryo	0	10	0
Gad1-F-000810	5	VisionRight	GABA	Gad1-Gal4	embryo	0	25	0
Gad1-F-000811	10	VisionRight	GABA	Gad1-Gal4	embryo	0	50	0
Gad1-F-000812	1	VisionRight	GABA	Gad1-Gal4	embryo	0	33	0
Gad1-F-000813	11	OlfactoryRight	GABA	Gad1-Gal4	embryo	0	7	0
Gad1-F-000814	0	VisionLeft	GABA	Gad1-Gal4	embryo	0	22	0
Gad1-F-000815	0	OlfactoryCore	GABA	Gad1-Gal4	embryo	0	2	0
Gad1-F-000816	1	VisionRight	GABA	Gad1-Gal4	embryo	0	33	0
Gad1-F-000817	0	PreMotor	GABA	Gad1-Gal4	embryo	0	2	0
Gad1-F-000818	2	VisionLeft	GABA	Gad1-Gal4	embryo	0	37	0
Gad1-F-000819	0	OlfactoryLeft	GABA	Gad1-Gal4	embryo	0	1	0
Gad1-F-000820	19	OlfactoryCore	GABA	Gad1-Gal4	embryo	0	11	0
Gad1-F-000822	0	OlfactoryCore	GABA	Gad1-Gal4	embryo	0	7	0
Gad1-F-000823	4	VisionRight	GABA	Gad1-Gal4	embryo	0	42	0
Gad1-F-000827	1	VisionLeft	GABA	Gad1-Gal4	embryo	0	27	0
Gad1-F-000829	13	OlfactoryCore	GABA	Gad1-Gal4	embryo	0	5	0
Gad1-F-000830	4	VisionRight	GABA	Gad1-Gal4	embryo	0	41	0
Gad1-F-000831	0	OlfactoryCore	GABA	Gad1-Gal4	embryo	0	7	0
Gad1-F-000832	6	VisionLeft	GABA	Gad1-Gal4	embryo	0	37	0
Gad1-F-000833	1	VisionRight	GABA	Gad1-Gal4	embryo	0	34	0
Gad1-F-000834	5	VisionRight	GABA	Gad1-Gal4	embryo	0	19	0
Gad1-F-000835	1	VisionRight	GABA	Gad1-Gal4	embryo	0	34	0
Gad1-F-000836	1	VisionRight	GABA	Gad1-Gal4	embryo	0	33	0
Gad1-F-000837	1	VisionRight	GABA	Gad1-Gal4	embryo	0	34	0
Gad1-F-000838	6	VisionLeft	GABA	Gad1-Gal4	embryo	0	12	0
Gad1-F-000839	2	VisionLeft	GABA	Gad1-Gal4	embryo	0	32	0
Gad1-F-000840	5	VisionRight	GABA	Gad1-Gal4	embryo	0	41	0
Gad1-F-000841	1	VisionRight	GABA	Gad1-Gal4	embryo	0	34	0
Gad1-F-000842	1	VisionRight	GABA	Gad1-Gal4	embryo	0	27	0
Gad1-F-000844	6	VisionLeft	GABA	Gad1-Gal4	embryo	0	37	0
Gad1-F-000845	1	VisionRight	GABA	Gad1-Gal4	embryo	0	34	0
Gad1-F-000846	6	VisionLeft	GABA	Gad1-Gal4	embryo	0	21	0
Gad1-F-000847	2	VisionLeft	GABA	Gad1-Gal4	embryo	0	45	0
Gad1-F-000848	12	Auditory	GABA	Gad1-Gal4	embryo	0	16	0
Gad1-F-000850	2	VisionLeft	GABA	Gad1-Gal4	embryo	0	32	0
Gad1-F-000851	1	VisionRight	GABA	Gad1-Gal4	embryo	0	34	0
Gad1-F-000852	1	VisionRight	GABA	Gad1-Gal4	embryo	0	34	0
Gad1-F-000853	5	VisionRight	GABA	Gad1-Gal4	embryo	0	25	0
Gad1-F-000854	4	VisionRight	GABA	Gad1-Gal4	embryo	0	17	0
Gad1-F-000855	19	OlfactoryCore	GABA	Gad1-Gal4	embryo	0	11	0
Gad1-F-000856	2	VisionLeft	GABA	Gad1-Gal4	embryo	0	32	0
Gad1-F-000857	0	VisionLeft	GABA	Gad1-Gal4	embryo	0	49	0
Gad1-F-100001	36	OlfactoryCore	GABA	Gad1-Gal4	day 1	1	5	interneuron
Gad1-F-100002	44	OlfactoryCore	GABA	Gad1-Gal4	day 1	16	35	interneuron
Gad1-F-100003	11	OlfactoryRight	GABA	Gad1-Gal4	day 1	1	15	interneuron
Gad1-F-100004	20	PreMotor	GABA	Gad1-Gal4	day 1	1	39	principal cell
Gad1-F-100005	21	OlfactoryCore	GABA	Gad1-Gal4	day 1	16	28	principal cell
Gad1-F-100006	31	OlfactoryRight	GABA	Gad1-Gal4	day 1	1	52	principal cell
Gad1-F-100007	9	OlfactoryCore	GABA	Gad1-Gal4	day 1	16	28	principal cell
Gad1-F-100008	3	VisionLeft	GABA	Gad1-Gal4	day 1	19	21	interneuron
Gad1-F-100009	15	PreMotor	GABA	Gad1-Gal4	day 1	6	30	principal cell
Gad1-F-100011	6	VisionLeft	GABA	Gad1-Gal4	day 1	14	12	interneuron
Gad1-F-100012	5	VisionRight	GABA	Gad1-Gal4	day 1	9	41	interneuron
Gad1-F-100014	0	OlfactoryCore	GABA	Gad1-Gal4	day 1	16	23	interneuron
Gad1-F-100015	13	OlfactoryCore	GABA	Gad1-Gal4	day 1	6	5	principal cell
Gad1-F-100016	7	OlfactoryCore	GABA	Gad1-Gal4	day 1	19	24	interneuron
Gad1-F-100017	0	OlfactoryCore	GABA	Gad1-Gal4	day 1	16	23	principal cell
Gad1-F-100018	0	PreMotor	GABA	Gad1-Gal4	day 1	13	11	interneuron
Gad1-F-100019	29	OlfactoryLeft	GABA	Gad1-Gal4	day 1	0	35	interneuron
Gad1-F-100020	21	OlfactoryCore	GABA	Gad1-Gal4	day 1	0	35	principal cell
Gad1-F-100021	11	OlfactoryRight	GABA	Gad1-Gal4	day 1	1	23	interneuron
Gad1-F-100022	9	OlfactoryCore	GABA	Gad1-Gal4	day 1	1	28	principal cell
Gad1-F-100023	7	OlfactoryLeft	GABA	Gad1-Gal4	day 1	6	13	interneuron
Gad1-F-100024	9	OlfactoryCore	GABA	Gad1-Gal4	day 1	1	28	interneuron
Gad1-F-100025	11	OlfactoryRight	GABA	Gad1-Gal4	day 1	4	7	principal cell
Gad1-F-100026	7	OlfactoryCore	GABA	Gad1-Gal4	day 1	19	24	interneuron
Gad1-F-100027	8	Auditory	GABA	Gad1-Gal4	day 1	20	6	principal cell
Gad1-F-100028	9	OlfactoryCore	GABA	Gad1-Gal4	day 1	1	28	interneuron
Gad1-F-100029	29	OlfactoryCore	GABA	Gad1-Gal4	day 1	26	35	principal cell
Gad1-F-100030	5	VisionRight	GABA	Gad1-Gal4	day 1	0	25	interneuron
Gad1-F-100031	0	OlfactoryCore	GABA	Gad1-Gal4	day 1	9	11	interneuron
Gad1-F-100032	11	OlfactoryCore	GABA	Gad1-Gal4	day 1	19	23	principal cell
Gad1-F-100033	34	VisionRight	GABA	Gad1-Gal4	day 1	1	7	principal cell
Gad1-F-100034	1	VisionRight	GABA	Gad1-Gal4	day 1	25	34	interneuron
Gad1-F-100035	23	PreMotor	GABA	Gad1-Gal4	day 1	12	11	principal cell
Gad1-F-100036	1	VisionRight	GABA	Gad1-Gal4	day 1	18	34	interneuron
Gad1-F-100037	1	VisionRight	GABA	Gad1-Gal4	day 1	9	51	interneuron
Gad1-F-100038	24	OlfactoryCore	GABA	Gad1-Gal4	day 1	16	28	principal cell
Gad1-F-100039	13	OlfactoryCore	GABA	Gad1-Gal4	day 1	5	2	principal cell
Gad1-F-100040	4	VisionRight	GABA	Gad1-Gal4	day 1	14	38	principal cell
Gad1-F-100041	23	PreMotor	GABA	Gad1-Gal4	day 1	6	9	principal cell
Gad1-F-100042	29	OlfactoryCore	GABA	Gad1-Gal4	day 1	16	35	principal cell
Gad1-F-100043	24	OlfactoryCore	GABA	Gad1-Gal4	day 1	0	24	interneuron
Gad1-F-100044	19	PreMotor	GABA	Gad1-Gal4	day 1	13	11	principal cell
Gad1-F-100046	4	VisionRight	GABA	Gad1-Gal4	day 1	0	41	interneuron
Gad1-F-100047	9	OlfactoryCore	GABA	Gad1-Gal4	day 1	19	23	interneuron
Gad1-F-100049	0	Auditory	GABA	Gad1-Gal4	day 1	13	2	interneuron
Gad1-F-100050	9	OlfactoryCore	GABA	Gad1-Gal4	day 1	16	28	principal cell
Gad1-F-100051	10	OlfactoryRight	GABA	Gad1-Gal4	day 1	12	2	principal cell
Gad1-F-100052	6	VisionLeft	GABA	Gad1-Gal4	day 1	7	46	interneuron
Gad1-F-100054	0	OlfactoryCore	GABA	Gad1-Gal4	day 1	14	9	principal cell
Gad1-F-100055	32	PreMotor	GABA	Gad1-Gal4	day 1	20	2	principal cell
Gad1-F-100056	3	VisionLeft	GABA	Gad1-Gal4	day 1	21	43	principal cell
Gad1-F-100057	9	OlfactoryCore	GABA	Gad1-Gal4	day 1	1	23	principal cell
Gad1-F-100058	5	VisionRight	GABA	Gad1-Gal4	day 1	18	41	interneuron
Gad1-F-100059	29	OlfactoryCore	GABA	Gad1-Gal4	day 1	16	35	principal cell
Gad1-F-100060	6	VisionLeft	GABA	Gad1-Gal4	day 1	9	47	interneuron
Gad1-F-100061	31	OlfactoryRight	GABA	Gad1-Gal4	day 1	24	52	principal cell
Gad1-F-100062	21	OlfactoryCore	GABA	Gad1-Gal4	day 1	1	28	interneuron
Gad1-F-100063	18	PreMotor	GABA	Gad1-Gal4	day 1	12	31	interneuron
Gad1-F-100064	0	PreMotor	GABA	Gad1-Gal4	day 1	5	5	principal cell
Gad1-F-100065	43	PreMotor	GABA	Gad1-Gal4	day 1	13	39	principal cell
Gad1-F-100066	12	Auditory	GABA	Gad1-Gal4	day 1	20	16	principal cell
Gad1-F-100067	2	VisionLeft	GABA	Gad1-Gal4	day 1	0	40	interneuron
Gad1-F-100069	0	OlfactoryCore	GABA	Gad1-Gal4	day 1	4	5	interneuron
Gad1-F-100070	0	Auditory	GABA	Gad1-Gal4	day 1	4	7	principal cell
Gad1-F-100071	34	Motor	GABA	Gad1-Gal4	day 1	1	10	principal cell
Gad1-F-100072	11	OlfactoryRight	GABA	Gad1-Gal4	day 1	2	15	interneuron
Gad1-F-100073	5	VisionRight	GABA	Gad1-Gal4	day 1	14	25	interneuron
Gad1-F-100074	13	OlfactoryLeft	GABA	Gad1-Gal4	day 1	4	7	principal cell
Gad1-F-100075	0	Motor	GABA	Gad1-Gal4	day 1	1	12	principal cell
Gad1-F-100076	19	PreMotor	GABA	Gad1-Gal4	day 1	0	39	principal cell
Gad1-F-100077	0	OlfactoryLeft	GABA	Gad1-Gal4	day 1	4	13	interneuron
Gad1-F-100078	2	VisionLeft	GABA	Gad1-Gal4	day 1	17	37	interneuron
Gad1-F-100079	2	VisionLeft	GABA	Gad1-Gal4	day 1	18	37	interneuron
Gad1-F-100080	4	VisionRight	GABA	Gad1-Gal4	day 1	20	17	principal cell
Gad1-F-100081	0	OlfactoryRight	GABA	Gad1-Gal4	day 1	4	1	principal cell
Gad1-F-100082	50	Motor	GABA	Gad1-Gal4	day 1	1	6	principal cell
Gad1-F-100083	16	PreMotor	GABA	Gad1-Gal4	day 1	1	29	principal cell
Gad1-F-100084	0	VisionLeft	GABA	Gad1-Gal4	day 1	19	14	interneuron
Gad1-F-100085	25	Motor	GABA	Gad1-Gal4	day 1	1	10	principal cell
Gad1-F-100086	0	PreMotor	GABA	Gad1-Gal4	day 1	2	7	principal cell
Gad1-F-100087	34	VisionLeft	GABA	Gad1-Gal4	day 1	24	7	principal cell
Gad1-F-100088	0	PreMotor	GABA	Gad1-Gal4	day 1	0	11	interneuron
Gad1-F-100089	0	Motor	GABA	Gad1-Gal4	day 1	0	10	principal cell
Gad1-F-100090	0	PreMotor	GABA	Gad1-Gal4	day 1	2	5	principal cell
Gad1-F-100091	13	OlfactoryCore	GABA	Gad1-Gal4	day 1	10	13	principal cell
Gad1-F-100092	5	VisionRight	GABA	Gad1-Gal4	day 1	8	41	interneuron
Gad1-F-100093	7	OlfactoryLeft	GABA	Gad1-Gal4	day 1	10	13	principal cell
Gad1-F-100094	0	OlfactoryCore	GABA	Gad1-Gal4	day 1	15	11	principal cell
Gad1-F-100095	0	OlfactoryCore	GABA	Gad1-Gal4	day 1	7	5	principal cell
Gad1-F-100096	0	PreMotor	GABA	Gad1-Gal4	day 1	2	9	principal cell
Gad1-F-100097	54	OlfactoryCore	GABA	Gad1-Gal4	day 1	7	7	principal cell
Gad1-F-100098	53	PreMotor	GABA	Gad1-Gal4	day 1	8	31	principal cell
Gad1-F-100099	13	OlfactoryLeft	GABA	Gad1-Gal4	day 1	10	13	principal cell
Gad1-F-100100	8	VisionLeft	GABA	Gad1-Gal4	day 1	3	12	interneuron
Gad1-F-100101	7	OlfactoryCore	GABA	Gad1-Gal4	day 1	18	35	principal cell
Gad1-F-100102	10	VisionRight	GABA	Gad1-Gal4	day 1	3	50	interneuron
Gad1-F-100103	0	VisionRight	GABA	Gad1-Gal4	day 1	29	7	principal cell
Gad1-F-100104	8	VisionLeft	GABA	Gad1-Gal4	day 1	3	48	interneuron
Gad1-F-100105	0	OlfactoryLeft	GABA	Gad1-Gal4	day 1	23	7	principal cell
Gad1-F-100106	30	VisionLeft	GABA	Gad1-Gal4	day 1	2	2	principal cell
Gad1-F-100107	47	Auditory	GABA	Gad1-Gal4	day 1	10	7	principal cell
Gad1-F-100108	29	OlfactoryCore	GABA	Gad1-Gal4	day 1	18	35	interneuron
Gad1-F-100109	4	VisionRight	GABA	Gad1-Gal4	day 1	3	19	interneuron
Gad1-F-100110	3	VisionLeft	GABA	Gad1-Gal4	day 1	0	14	interneuron
Gad1-F-100111	0	OlfactoryLeft	GABA	Gad1-Gal4	day 1	7	2	principal cell
Gad1-F-100112	54	OlfactoryCore	GABA	Gad1-Gal4	day 1	1	5	principal cell
Gad1-F-100113	3	VisionLeft	GABA	Gad1-Gal4	day 1	3	46	interneuron
Gad1-F-100114	0	OlfactoryRight	GABA	Gad1-Gal4	day 1	23	10	principal cell
Gad1-F-100116	53	PreMotor	GABA	Gad1-Gal4	day 1	8	31	principal cell
Gad1-F-100117	0	PreMotor	GABA	Gad1-Gal4	day 1	8	31	interneuron
Gad1-F-100119	34	VisionRight	GABA	Gad1-Gal4	day 1	2	2	principal cell
Gad1-F-100120	8	VisionRight	GABA	Gad1-Gal4	day 1	1	19	interneuron
Gad1-F-100121	0	VisionRight	GABA	Gad1-Gal4	day 1	0	10	principal cell
Gad1-F-100122	1	VisionRight	GABA	Gad1-Gal4	day 1	2	26	interneuron
Gad1-F-100123	0	VisionLeft	GABA	Gad1-Gal4	day 1	5	2	principal cell
Gad1-F-100124	0	OlfactoryRight	GABA	Gad1-Gal4	day 1	27	7	principal cell
Gad1-F-100125	53	PreMotor	GABA	Gad1-Gal4	day 1	3	5	principal cell
Gad1-F-100126	0	PreMotor	GABA	Gad1-Gal4	day 1	2	11	principal cell
Gad1-F-100127	6	VisionLeft	GABA	Gad1-Gal4	day 1	2	12	interneuron
Gad1-F-100128	7	OlfactoryCore	GABA	Gad1-Gal4	day 1	18	35	interneuron
Gad1-F-100129	5	VisionRight	GABA	Gad1-Gal4	day 1	3	38	interneuron
Gad1-F-100130	3	VisionLeft	GABA	Gad1-Gal4	day 1	3	2	principal cell
Gad1-F-100131	0	Motor	GABA	Gad1-Gal4	day 1	0	2	principal cell
Gad1-F-100132	11	OlfactoryRight	GABA	Gad1-Gal4	day 1	3	15	interneuron
Gad1-F-100133	47	Auditory	GABA	Gad1-Gal4	day 1	12	10	principal cell
Gad1-F-100134	0	OlfactoryRight	GABA	Gad1-Gal4	day 1	14	52	principal cell
Gad1-F-100135	0	PreMotor	GABA	Gad1-Gal4	day 1	22	30	principal cell
Gad1-F-100136	12	Auditory	GABA	Gad1-Gal4	day 1	14	16	principal cell
Gad1-F-100138	16	PreMotor	GABA	Gad1-Gal4	day 1	10	29	principal cell
Gad1-F-100139	16	PreMotor	GABA	Gad1-Gal4	day 1	2	29	principal cell
Gad1-F-100140	27	PreMotor	GABA	Gad1-Gal4	day 1	30	5	principal cell
Gad1-F-100141	15	PreMotor	GABA	Gad1-Gal4	day 1	0	2	principal cell
Gad1-F-100142	20	PreMotor	GABA	Gad1-Gal4	day 1	30	30	principal cell
Gad1-F-100144	27	PreMotor	GABA	Gad1-Gal4	day 1	30	29	principal cell
Gad1-F-100145	15	PreMotor	GABA	Gad1-Gal4	day 1	22	39	principal cell
Gad1-F-100146	14	OlfactoryLeft	GABA	Gad1-Gal4	day 1	14	53	principal cell
Gad1-F-100147	3	VisionLeft	GABA	Gad1-Gal4	day 1	8	47	interneuron
Gad1-F-100148	27	PreMotor	GABA	Gad1-Gal4	day 1	30	29	principal cell
Gad1-F-100149	6	VisionLeft	GABA	Gad1-Gal4	day 1	8	47	interneuron
Gad1-F-100150	25	Motor	GABA	Gad1-Gal4	day 1	11	10	principal cell
Gad1-F-100151	14	OlfactoryLeft	GABA	Gad1-Gal4	day 1	11	2	principal cell
Gad1-F-100152	43	PreMotor	GABA	Gad1-Gal4	day 1	12	39	principal cell
Gad1-F-100153	13	OlfactoryCore	GABA	Gad1-Gal4	day 1	10	2	principal cell
Gad1-F-100154	7	OlfactoryLeft	GABA	Gad1-Gal4	day 1	3	13	principal cell
Gad1-F-100155	20	PreMotor	GABA	Gad1-Gal4	day 1	30	39	principal cell
Gad1-F-100156	53	PreMotor	GABA	Gad1-Gal4	day 1	3	31	principal cell
Gad1-F-100157	19	PreMotor	GABA	Gad1-Gal4	day 1	10	39	principal cell
Gad1-F-100158	0	PreMotor	GABA	Gad1-Gal4	day 1	22	5	principal cell
Gad1-F-100159	5	VisionRight	GABA	Gad1-Gal4	day 1	7	19	interneuron
Gad1-F-100160	8	VisionLeft	GABA	Gad1-Gal4	day 1	7	22	interneuron
Gad1-F-100162	19	OlfactoryCore	GABA	Gad1-Gal4	day 1	12	11	principal cell
Gad1-F-100163	6	VisionLeft	GABA	Gad1-Gal4	day 1	8	14	interneuron
Gad1-F-100164	19	OlfactoryCore	GABA	Gad1-Gal4	day 1	0	9	principal cell
Gad1-F-100165	6	VisionLeft	GABA	Gad1-Gal4	day 1	3	47	interneuron
Gad1-F-100167	0	Auditory	GABA	Gad1-Gal4	day 1	11	16	principal cell
Gad1-F-100168	7	OlfactoryLeft	GABA	Gad1-Gal4	day 1	2	13	interneuron
Gad1-F-100169	0	OlfactoryRight	GABA	Gad1-Gal4	day 1	29	2	principal cell
Gad1-F-100170	0	PreMotor	GABA	Gad1-Gal4	day 1	12	39	principal cell
Gad1-F-100171	32	PreMotor	GABA	Gad1-Gal4	day 1	11	7	principal cell
Gad1-F-100172	0	OlfactoryLeft	GABA	Gad1-Gal4	day 1	13	2	principal cell
Gad1-F-100173	15	PreMotor	GABA	Gad1-Gal4	day 1	22	30	principal cell
Gad1-F-100174	16	PreMotor	GABA	Gad1-Gal4	day 1	22	5	principal cell
Gad1-F-100175	4	VisionRight	GABA	Gad1-Gal4	day 1	10	19	principal cell
Gad1-F-100177	6	VisionLeft	GABA	Gad1-Gal4	day 1	8	46	interneuron
Gad1-F-100178	11	OlfactoryRight	GABA	Gad1-Gal4	day 1	10	6	interneuron
Gad1-F-100179	3	VisionLeft	GABA	Gad1-Gal4	day 1	10	36	principal cell
Gad1-F-100180	8	VisionLeft	GABA	Gad1-Gal4	day 1	23	7	interneuron
Gad1-F-100181	54	OlfactoryCore	GABA	Gad1-Gal4	day 1	11	5	principal cell
Gad1-F-100182	6	VisionLeft	GABA	Gad1-Gal4	day 1	8	21	interneuron
Gad1-F-100183	0	PreMotor	GABA	Gad1-Gal4	day 1	22	5	principal cell
Gad1-F-100184	50	OlfactoryRight	GABA	Gad1-Gal4	day 1	28	6	principal cell
Gad1-F-100185	4	VisionRight	GABA	Gad1-Gal4	day 1	8	41	interneuron
Gad1-F-100186	28	PreMotor	GABA	Gad1-Gal4	day 1	10	7	principal cell
Gad1-F-100187	0	PreMotor	GABA	Gad1-Gal4	day 1	22	39	principal cell
Gad1-F-100188	4	VisionRight	GABA	Gad1-Gal4	day 1	0	19	interneuron
Gad1-F-100189	48	PreMotor	GABA	Gad1-Gal4	day 1	23	5	principal cell
Gad1-F-100190	7	OlfactoryLeft	GABA	Gad1-Gal4	day 1	10	13	principal cell
Gad1-F-100191	6	VisionLeft	GABA	Gad1-Gal4	day 1	3	21	interneuron
Gad1-F-100192	34	VisionRight	GABA	Gad1-Gal4	day 1	24	7	principal cell
Gad1-F-100193	0	PreMotor	GABA	Gad1-Gal4	day 1	22	30	principal cell
Gad1-F-100194	5	VisionRight	GABA	Gad1-Gal4	day 1	3	25	interneuron
Gad1-F-100195	16	PreMotor	GABA	Gad1-Gal4	day 1	22	29	principal cell
Gad1-F-100196	8	Auditory	GABA	Gad1-Gal4	day 1	7	16	principal cell
Gad1-F-100197	0	OlfactoryRight	GABA	Gad1-Gal4	day 1	14	52	principal cell
Gad1-F-100198	20	PreMotor	GABA	Gad1-Gal4	day 1	30	7	principal cell
Gad1-F-100199	8	Auditory	GABA	Gad1-Gal4	day 1	7	16	principal cell
Gad1-F-100200	51	PreMotor	GABA	Gad1-Gal4	day 1	3	5	principal cell
Gad1-F-100201	12	Auditory	GABA	Gad1-Gal4	day 1	7	16	principal cell
Gad1-F-100202	3	VisionLeft	GABA	Gad1-Gal4	day 1	10	14	interneuron
Gad1-F-100203	27	PreMotor	GABA	Gad1-Gal4	day 1	30	29	principal cell
Gad1-F-100204	0	PreMotor	GABA	Gad1-Gal4	day 1	8	31	principal cell
Gad1-F-100205	5	VisionRight	GABA	Gad1-Gal4	day 1	8	41	interneuron
Gad1-F-100206	0	OlfactoryCore	GABA	Gad1-Gal4	day 1	2	11	principal cell
Gad1-F-100207	6	VisionLeft	GABA	Gad1-Gal4	day 1	3	22	interneuron
Gad1-F-100208	36	OlfactoryCore	GABA	Gad1-Gal4	day 1	10	7	principal cell
Gad1-F-100209	46	OlfactoryCore	GABA	Gad1-Gal4	day 1	27	5	principal cell
Gad1-F-100210	46	PreMotor	GABA	Gad1-Gal4	day 1	28	7	principal cell
Gad1-F-100211	0	OlfactoryRight	GABA	Gad1-Gal4	day 1	2	2	principal cell
Gad1-F-100212	8	VisionRight	GABA	Gad1-Gal4	day 1	24	19	principal cell
Gad1-F-100213	1	VisionRight	GABA	Gad1-Gal4	day 1	8	34	interneuron
Gad1-F-100214	1	VisionRight	GABA	Gad1-Gal4	day 1	15	34	interneuron
Gad1-F-100217	16	PreMotor	GABA	Gad1-Gal4	day 1	22	5	principal cell
Gad1-F-100218	13	OlfactoryLeft	GABA	Gad1-Gal4	day 1	10	6	principal cell
Gad1-F-100219	10	VisionRight	GABA	Gad1-Gal4	day 1	2	10	principal cell
Gad1-F-100220	19	PreMotor	GABA	Gad1-Gal4	day 1	12	5	principal cell
Gad1-F-100221	6	VisionLeft	GABA	Gad1-Gal4	day 1	3	22	interneuron
Gad1-F-100222	3	VisionLeft	GABA	Gad1-Gal4	day 1	10	36	principal cell
Gad1-F-100223	24	OlfactoryCore	GABA	Gad1-Gal4	day 1	10	5	principal cell
Gad1-F-100224	0	PreMotor	GABA	Gad1-Gal4	day 1	22	30	principal cell
Gad1-F-100225	7	OlfactoryLeft	GABA	Gad1-Gal4	day 1	0	13	principal cell
Gad1-F-100226	16	PreMotor	GABA	Gad1-Gal4	day 1	22	29	principal cell
Gad1-F-100227	0	OlfactoryCore	GABA	Gad1-Gal4	day 1	27	2	principal cell
Gad1-F-100228	40	PreMotor	GABA	Gad1-Gal4	day 1	0	6	principal cell
Gad1-F-100230	15	PreMotor	GABA	Gad1-Gal4	day 1	2	39	principal cell
Gad1-F-100231	0	OlfactoryCore	GABA	Gad1-Gal4	day 1	2	5	principal cell
Gad1-F-100232	0	OlfactoryLeft	GABA	Gad1-Gal4	day 1	23	4	interneuron
Gad1-F-100233	20	PreMotor	GABA	Gad1-Gal4	day 1	30	39	principal cell
Gad1-F-100234	31	OlfactoryRight	GABA	Gad1-Gal4	day 1	13	20	principal cell
Gad1-F-100235	53	PreMotor	GABA	Gad1-Gal4	day 1	8	31	principal cell
Gad1-F-100236	48	PreMotor	GABA	Gad1-Gal4	day 1	22	29	principal cell
Gad1-F-100237	43	PreMotor	GABA	Gad1-Gal4	day 1	12	39	principal cell
Gad1-F-100238	0	OlfactoryLeft	GABA	Gad1-Gal4	day 1	3	1	interneuron
Gad1-F-100239	10	VisionRight	GABA	Gad1-Gal4	day 1	3	50	interneuron
Gad1-F-100240	12	Auditory	GABA	Gad1-Gal4	day 1	11	16	principal cell
Gad1-F-100241	4	VisionRight	GABA	Gad1-Gal4	day 1	10	17	principal cell
Gad1-F-100242	19	PreMotor	GABA	Gad1-Gal4	day 1	0	39	principal cell
Gad1-F-100243	6	VisionLeft	GABA	Gad1-Gal4	day 1	8	47	interneuron
Gad1-F-100244	2	VisionLeft	GABA	Gad1-Gal4	day 1	2	45	interneuron
Gad1-F-100245	4	VisionRight	GABA	Gad1-Gal4	day 1	18	17	principal cell
Gad1-F-100246	0	PreMotor	GABA	Gad1-Gal4	day 1	12	29	principal cell
Gad1-F-100247	7	OlfactoryLeft	GABA	Gad1-Gal4	day 1	10	13	principal cell
Gad1-F-100248	14	OlfactoryCore	GABA	Gad1-Gal4	day 1	7	10	interneuron
Gad1-F-100249	18	OlfactoryCore	GABA	Gad1-Gal4	day 1	2	11	principal cell
Gad1-F-100250	6	VisionLeft	GABA	Gad1-Gal4	day 1	8	21	interneuron
Gad1-F-100251	1	VisionRight	GABA	Gad1-Gal4	day 1	10	44	interneuron
Gad1-F-100252	43	PreMotor	GABA	Gad1-Gal4	day 1	12	39	principal cell
Gad1-F-100254	0	OlfactoryCore	GABA	Gad1-Gal4	day 1	7	2	principal cell
Gad1-F-100255	8	Auditory	GABA	Gad1-Gal4	day 1	7	16	principal cell
Gad1-F-100257	41	PreMotor	GABA	Gad1-Gal4	day 1	2	9	principal cell
Gad1-F-100258	24	OlfactoryCore	GABA	Gad1-Gal4	day 1	10	5	principal cell
Gad1-F-100259	43	PreMotor	GABA	Gad1-Gal4	day 1	12	39	principal cell
Gad1-F-100260	0	VisionRight	GABA	Gad1-Gal4	day 1	3	17	principal cell
Gad1-F-100261	27	PreMotor	GABA	Gad1-Gal4	day 1	30	29	principal cell
Gad1-F-100262	3	VisionLeft	GABA	Gad1-Gal4	day 1	3	2	principal cell
Gad1-F-100263	3	VisionLeft	GABA	Gad1-Gal4	day 1	10	12	interneuron
Gad1-F-100264	39	OlfactoryLeft	GABA	Gad1-Gal4	day 1	29	7	principal cell
Gad1-F-100265	20	PreMotor	GABA	Gad1-Gal4	day 1	30	30	principal cell
Gad1-F-100266	4	VisionRight	GABA	Gad1-Gal4	day 1	3	38	interneuron
Gad1-F-100267	5	VisionRight	GABA	Gad1-Gal4	day 1	3	38	principal cell
Gad1-F-100268	0	PreMotor	GABA	Gad1-Gal4	day 1	12	29	principal cell
Gad1-F-100269	0	OlfactoryLeft	GABA	Gad1-Gal4	day 1	27	2	principal cell
Gad1-F-100270	53	PreMotor	GABA	Gad1-Gal4	day 1	8	5	principal cell
Gad1-F-100271	51	PreMotor	GABA	Gad1-Gal4	day 1	12	39	principal cell
Gad1-F-100272	4	VisionRight	GABA	Gad1-Gal4	day 1	10	19	principal cell
Gad1-F-100273	6	VisionLeft	GABA	Gad1-Gal4	day 1	8	46	interneuron
Gad1-F-100274	8	VisionLeft	GABA	Gad1-Gal4	day 1	3	46	interneuron
Gad1-F-100275	3	VisionLeft	GABA	Gad1-Gal4	day 1	3	47	interneuron
Gad1-F-100276	5	VisionRight	GABA	Gad1-Gal4	day 1	3	38	principal cell
Gad1-F-100277	27	PreMotor	GABA	Gad1-Gal4	day 1	2	11	principal cell
Gad1-F-100278	15	PreMotor	GABA	Gad1-Gal4	day 1	22	5	principal cell
Gad1-F-100280	0	PreMotor	GABA	Gad1-Gal4	day 1	22	29	principal cell
Gad1-F-100281	20	PreMotor	GABA	Gad1-Gal4	day 1	30	30	principal cell
Gad1-F-100282	43	PreMotor	GABA	Gad1-Gal4	day 1	12	39	principal cell
Gad1-F-100283	19	PreMotor	GABA	Gad1-Gal4	day 1	12	39	principal cell
Gad1-F-100284	16	PreMotor	GABA	Gad1-Gal4	day 1	22	29	principal cell
Gad1-F-100285	20	PreMotor	GABA	Gad1-Gal4	day 1	12	30	principal cell
Gad1-F-100286	35	OlfactoryCore	GABA	Gad1-Gal4	day 1	27	10	interneuron
Gad1-F-100287	0	PreMotor	GABA	Gad1-Gal4	day 1	12	39	principal cell
Gad1-F-100288	19	PreMotor	GABA	Gad1-Gal4	day 1	2	39	principal cell
Gad1-F-100289	27	PreMotor	GABA	Gad1-Gal4	day 1	30	29	principal cell
Gad1-F-100291	5	VisionRight	GABA	Gad1-Gal4	day 1	8	38	principal cell
Gad1-F-100292	0	PreMotor	GABA	Gad1-Gal4	day 1	12	39	principal cell
Gad1-F-100293	5	VisionRight	GABA	Gad1-Gal4	day 1	3	38	interneuron
Gad1-F-100294	27	PreMotor	GABA	Gad1-Gal4	day 1	30	29	principal cell
Gad1-F-100295	43	PreMotor	GABA	Gad1-Gal4	day 1	12	39	principal cell
Gad1-F-100296	46	PreMotor	GABA	Gad1-Gal4	day 1	12	10	principal cell
Gad1-F-100297	29	OlfactoryCore	GABA	Gad1-Gal4	day 1	8	5	interneuron
Gad1-F-100298	23	PreMotor	GABA	Gad1-Gal4	day 1	2	8	principal cell
Gad1-F-100300	0	Motor	GABA	Gad1-Gal4	day 1	3	2	principal cell
Gad1-F-100301	16	PreMotor	GABA	Gad1-Gal4	day 1	2	29	principal cell
Gad1-F-100302	0	VisionRight	GABA	Gad1-Gal4	day 1	28	6	principal cell
Gad1-F-100303	10	VisionRight	GABA	Gad1-Gal4	day 1	7	50	principal cell
Gad1-F-100304	0	PreMotor	GABA	Gad1-Gal4	day 1	22	29	principal cell
Gad1-F-100306	19	OlfactoryCore	GABA	Gad1-Gal4	day 1	3	2	principal cell
Gad1-F-100307	32	PreMotor	GABA	Gad1-Gal4	day 1	2	6	principal cell
Gad1-F-100308	43	PreMotor	GABA	Gad1-Gal4	day 1	12	39	principal cell
Gad1-F-100309	0	OlfactoryRight	GABA	Gad1-Gal4	day 1	11	2	principal cell
Gad1-F-100310	20	PreMotor	GABA	Gad1-Gal4	day 1	30	39	principal cell
Gad1-F-100311	41	PreMotor	GABA	Gad1-Gal4	day 1	8	11	principal cell
Gad1-F-100313	6	VisionLeft	GABA	Gad1-Gal4	day 1	8	47	interneuron
Gad1-F-100314	53	PreMotor	GABA	Gad1-Gal4	day 1	8	31	principal cell
Gad1-F-100315	5	VisionRight	GABA	Gad1-Gal4	day 1	8	41	interneuron
Gad1-F-100316	20	PreMotor	GABA	Gad1-Gal4	day 1	30	30	principal cell
Gad1-F-100317	0	OlfactoryLeft	GABA	Gad1-Gal4	day 1	0	4	interneuron
Gad1-F-100319	53	PreMotor	GABA	Gad1-Gal4	day 1	8	31	principal cell
Gad1-F-100320	43	PreMotor	GABA	Gad1-Gal4	day 1	12	39	principal cell
Gad1-F-100321	51	PreMotor	GABA	Gad1-Gal4	day 1	12	39	principal cell
Gad1-F-100322	11	OlfactoryRight	GABA	Gad1-Gal4	day 1	10	15	principal cell
Gad1-F-100323	6	VisionLeft	GABA	Gad1-Gal4	day 1	2	14	interneuron
Gad1-F-100324	14	OlfactoryLeft	GABA	Gad1-Gal4	day 1	14	18	principal cell
Gad1-F-100325	0	PreMotor	GABA	Gad1-Gal4	day 1	0	5	principal cell
Gad1-F-100326	27	PreMotor	GABA	Gad1-Gal4	day 1	30	29	principal cell
Gad1-F-100327	4	VisionRight	GABA	Gad1-Gal4	day 1	8	2	principal cell
Gad1-F-100330	43	PreMotor	GABA	Gad1-Gal4	day 1	12	39	principal cell
Gad1-F-100331	16	PreMotor	GABA	Gad1-Gal4	day 1	22	29	principal cell
Gad1-F-100332	16	PreMotor	GABA	Gad1-Gal4	day 1	22	29	principal cell
Gad1-F-100334	24	OlfactoryCore	GABA	Gad1-Gal4	day 1	0	5	principal cell
Gad1-F-100335	16	PreMotor	GABA	Gad1-Gal4	day 1	2	29	principal cell
Gad1-F-100336	54	OlfactoryCore	GABA	Gad1-Gal4	day 1	7	5	principal cell
Gad1-F-100339	6	VisionLeft	GABA	Gad1-Gal4	day 1	3	12	interneuron
Gad1-F-100340	0	VisionRight	GABA	Gad1-Gal4	day 1	3	38	interneuron
Gad1-F-100341	0	PreMotor	GABA	Gad1-Gal4	day 1	12	39	principal cell
Gad1-F-100342	0	PreMotor	GABA	Gad1-Gal4	day 1	12	29	principal cell
Gad1-F-100343	51	PreMotor	GABA	Gad1-Gal4	day 1	12	39	principal cell
Gad1-F-100344	0	PreMotor	GABA	Gad1-Gal4	day 1	8	31	principal cell
Gad1-F-100345	11	OlfactoryRight	GABA	Gad1-Gal4	day 1	3	15	interneuron
Gad1-F-100346	0	Motor	GABA	Gad1-Gal4	day 1	7	10	principal cell
Gad1-F-100347	0	PreMotor	GABA	Gad1-Gal4	day 1	15	11	interneuron
Gad1-F-100348	20	PreMotor	GABA	Gad1-Gal4	day 1	0	30	principal cell
Gad1-F-100349	16	PreMotor	GABA	Gad1-Gal4	day 1	22	29	principal cell
Gad1-F-100350	38	OlfactoryRight	GABA	Gad1-Gal4	day 1	10	1	interneuron
Gad1-F-100351	12	Auditory	GABA	Gad1-Gal4	day 1	11	16	principal cell
Gad1-F-100352	0	PreMotor	GABA	Gad1-Gal4	day 1	12	39	principal cell
Gad1-F-100353	20	PreMotor	GABA	Gad1-Gal4	day 1	30	39	principal cell
Gad1-F-100354	0	PreMotor	GABA	Gad1-Gal4	day 1	12	29	principal cell
Gad1-F-100355	15	PreMotor	GABA	Gad1-Gal4	day 1	22	39	principal cell
Gad1-F-100356	49	OlfactoryLeft	GABA	Gad1-Gal4	day 1	10	1	interneuron
Gad1-F-100357	7	OlfactoryLeft	GABA	Gad1-Gal4	day 1	10	13	principal cell
Gad1-F-100358	22	Motor	GABA	Gad1-Gal4	day 1	10	10	principal cell
Gad1-F-100359	0	PreMotor	GABA	Gad1-Gal4	day 1	12	29	principal cell
Gad1-F-100360	0	OlfactoryRight	GABA	Gad1-Gal4	day 1	0	3	principal cell
Gad1-F-100363	48	PreMotor	GABA	Gad1-Gal4	day 1	0	29	principal cell
Gad1-F-100364	20	PreMotor	GABA	Gad1-Gal4	day 1	30	39	principal cell
Gad1-F-100365	0	PreMotor	GABA	Gad1-Gal4	day 1	2	11	principal cell
Gad1-F-100366	0	OlfactoryLeft	GABA	Gad1-Gal4	day 1	27	4	principal cell
Gad1-F-100367	0	PreMotor	GABA	Gad1-Gal4	day 1	0	11	interneuron
Gad1-F-100368	27	PreMotor	GABA	Gad1-Gal4	day 1	30	29	principal cell
Gad1-F-100369	27	PreMotor	GABA	Gad1-Gal4	day 1	30	29	principal cell
Gad1-F-100370	0	PreMotor	GABA	Gad1-Gal4	day 1	2	11	principal cell
Gad1-F-100371	43	PreMotor	GABA	Gad1-Gal4	day 1	14	39	principal cell
Gad1-F-100372	20	PreMotor	GABA	Gad1-Gal4	day 1	30	39	principal cell
Gad1-F-100373	0	PreMotor	GABA	Gad1-Gal4	day 1	22	39	principal cell
Gad1-F-100374	32	PreMotor	GABA	Gad1-Gal4	day 1	0	7	principal cell
Gad1-F-100375	16	PreMotor	GABA	Gad1-Gal4	day 1	22	29	principal cell
Gad1-F-100376	0	OlfactoryLeft	GABA	Gad1-Gal4	day 1	0	2	principal cell
Gad1-F-100377	3	VisionLeft	GABA	Gad1-Gal4	day 1	8	37	interneuron
Gad1-F-100378	6	VisionLeft	GABA	Gad1-Gal4	day 1	8	46	interneuron
Gad1-F-100379	15	PreMotor	GABA	Gad1-Gal4	day 1	22	30	principal cell
Gad1-F-100380	0	VisionRight	GABA	Gad1-Gal4	day 1	3	38	principal cell
Gad1-F-100381	0	PreMotor	GABA	Gad1-Gal4	day 1	22	30	principal cell
Gad1-F-100382	2	VisionLeft	GABA	Gad1-Gal4	day 1	8	32	interneuron
Gad1-F-100384	6	VisionLeft	GABA	Gad1-Gal4	day 1	8	47	interneuron
Gad1-F-100385	20	PreMotor	GABA	Gad1-Gal4	day 1	2	5	principal cell
Gad1-F-100386	51	PreMotor	GABA	Gad1-Gal4	day 1	0	39	0
Gad1-F-100387	0	PreMotor	GABA	Gad1-Gal4	day 1	0	29	0
Gad1-F-100388	1	VisionRight	GABA	Gad1-Gal4	day 1	0	34	0
Gad1-F-100389	1	VisionRight	GABA	Gad1-Gal4	day 1	0	34	0
Gad1-F-100390	1	VisionRight	GABA	Gad1-Gal4	day 1	0	34	0
Gad1-F-100391	1	VisionRight	GABA	Gad1-Gal4	day 1	0	34	0
Gad1-F-100392	5	VisionRight	GABA	Gad1-Gal4	day 1	0	38	0
Gad1-F-100393	51	PreMotor	GABA	Gad1-Gal4	day 1	0	39	0
Gad1-F-100395	19	PreMotor	GABA	Gad1-Gal4	day 1	0	39	0
Gad1-F-100396	16	PreMotor	GABA	Gad1-Gal4	day 1	0	29	0
Gad1-F-100397	43	PreMotor	GABA	Gad1-Gal4	day 1	0	39	0
Gad1-F-100398	3	VisionLeft	GABA	Gad1-Gal4	day 1	0	21	0
Gad1-F-100399	16	PreMotor	GABA	Gad1-Gal4	day 1	0	29	0
Gad1-F-100400	4	VisionRight	GABA	Gad1-Gal4	day 1	0	38	0
Gad1-F-100401	19	PreMotor	GABA	Gad1-Gal4	day 1	0	39	0
Gad1-F-100402	51	PreMotor	GABA	Gad1-Gal4	day 1	0	39	0
Gad1-F-100403	41	PreMotor	GABA	Gad1-Gal4	day 1	0	9	0
Gad1-F-100404	27	PreMotor	GABA	Gad1-Gal4	day 1	0	5	0
Gad1-F-100405	48	PreMotor	GABA	Gad1-Gal4	day 1	0	5	0
Gad1-F-100406	0	PreMotor	GABA	Gad1-Gal4	day 1	0	39	0
Gad1-F-100407	3	VisionLeft	GABA	Gad1-Gal4	day 1	0	21	0
Gad1-F-100408	0	PreMotor	GABA	Gad1-Gal4	day 1	0	31	0
Gad1-F-100409	38	OlfactoryRight	GABA	Gad1-Gal4	day 1	0	3	0
Gad1-F-100411	51	PreMotor	GABA	Gad1-Gal4	day 1	0	39	0
Gad1-F-100412	27	PreMotor	GABA	Gad1-Gal4	day 1	0	29	0
Gad1-F-100413	20	PreMotor	GABA	Gad1-Gal4	day 1	0	39	0
Gad1-F-100414	0	PreMotor	GABA	Gad1-Gal4	day 1	0	9	0
Gad1-F-100415	0	PreMotor	GABA	Gad1-Gal4	day 1	0	5	0
Gad1-F-100416	0	PreMotor	GABA	Gad1-Gal4	day 1	0	30	0
Gad1-F-100417	0	VisionLeft	GABA	Gad1-Gal4	day 1	0	12	0
Gad1-F-100418	5	VisionRight	GABA	Gad1-Gal4	day 1	0	25	0
Gad1-F-100419	21	VisionRight	GABA	Gad1-Gal4	day 1	0	19	0
Gad1-F-100420	27	PreMotor	GABA	Gad1-Gal4	day 1	0	29	0
Gad1-F-100421	0	PreMotor	GABA	Gad1-Gal4	day 1	0	39	0
Gad1-F-100422	0	VisionRight	GABA	Gad1-Gal4	day 1	0	17	0
Gad1-F-100423	0	PreMotor	GABA	Gad1-Gal4	day 1	0	31	0
Gad1-F-100424	4	VisionRight	GABA	Gad1-Gal4	day 1	0	41	0
Gad1-F-100425	3	VisionLeft	GABA	Gad1-Gal4	day 1	0	47	0
Gad1-F-100426	3	VisionLeft	GABA	Gad1-Gal4	day 1	0	14	0
Gad1-F-100427	0	Auditory	GABA	Gad1-Gal4	day 1	0	16	0
Gad1-F-100428	16	PreMotor	GABA	Gad1-Gal4	day 1	0	29	0
Gad1-F-100429	15	PreMotor	GABA	Gad1-Gal4	day 1	0	5	0
Gad1-F-100431	27	PreMotor	GABA	Gad1-Gal4	day 1	0	29	0
Gad1-F-100432	5	VisionRight	GABA	Gad1-Gal4	day 1	0	50	0
Gad1-F-100434	0	PreMotor	GABA	Gad1-Gal4	day 1	0	1	0
Gad1-F-100436	5	VisionRight	GABA	Gad1-Gal4	day 1	0	25	0
Gad1-F-100437	6	VisionLeft	GABA	Gad1-Gal4	day 1	0	46	0
Gad1-F-100438	6	VisionLeft	GABA	Gad1-Gal4	day 1	0	47	0
Gad1-F-100439	46	OlfactoryCore	GABA	Gad1-Gal4	day 1	0	7	0
Gad1-F-100440	15	PreMotor	GABA	Gad1-Gal4	day 1	0	7	0
Gad1-F-100441	43	PreMotor	GABA	Gad1-Gal4	day 1	0	39	0
Gad1-F-100442	8	VisionLeft	GABA	Gad1-Gal4	day 1	0	14	0
Gad1-F-100443	53	PreMotor	GABA	Gad1-Gal4	day 1	0	5	0
Gad1-F-100444	6	VisionLeft	GABA	Gad1-Gal4	day 1	0	46	0
Gad1-F-100445	3	VisionLeft	GABA	Gad1-Gal4	day 1	0	14	0
Gad1-F-100446	6	VisionLeft	GABA	Gad1-Gal4	day 1	0	21	0
Gad1-F-100447	6	VisionLeft	GABA	Gad1-Gal4	day 1	0	37	0
Gad1-F-100448	16	PreMotor	GABA	Gad1-Gal4	day 1	0	29	0
Gad1-F-100449	0	PreMotor	GABA	Gad1-Gal4	day 1	0	29	0
Gad1-F-100450	5	VisionRight	GABA	Gad1-Gal4	day 1	0	38	0
Gad1-F-100451	5	VisionRight	GABA	Gad1-Gal4	day 1	0	25	0
Gad1-F-100452	15	PreMotor	GABA	Gad1-Gal4	day 1	0	39	0
Gad1-F-100454	19	PreMotor	GABA	Gad1-Gal4	day 1	0	39	0
Gad1-F-100455	4	VisionRight	GABA	Gad1-Gal4	day 1	0	17	0
Gad1-F-100456	0	PreMotor	GABA	Gad1-Gal4	day 1	0	29	0
Gad1-F-100457	5	VisionRight	GABA	Gad1-Gal4	day 1	0	25	0
Gad1-F-100458	3	VisionLeft	GABA	Gad1-Gal4	day 1	0	14	0
Gad1-F-100459	6	VisionLeft	GABA	Gad1-Gal4	day 1	0	46	0
Gad1-F-100460	53	PreMotor	GABA	Gad1-Gal4	day 1	0	31	0
Gad1-F-100461	10	VisionRight	GABA	Gad1-Gal4	day 1	0	50	0
Gad1-F-100462	3	VisionLeft	GABA	Gad1-Gal4	day 1	0	21	0
Gad1-F-100463	6	VisionLeft	GABA	Gad1-Gal4	day 1	0	43	0
Gad1-F-100464	6	VisionLeft	GABA	Gad1-Gal4	day 1	0	21	0
Gad1-F-100465	3	VisionLeft	GABA	Gad1-Gal4	day 1	0	43	0
Gad1-F-100466	4	VisionRight	GABA	Gad1-Gal4	day 1	0	33	0
Gad1-F-100468	49	OlfactoryLeft	GABA	Gad1-Gal4	day 1	0	1	0
Gad1-F-100469	16	PreMotor	GABA	Gad1-Gal4	day 1	0	29	0
Gad1-F-100470	5	VisionRight	GABA	Gad1-Gal4	day 1	0	25	0
Gad1-F-100471	6	VisionLeft	GABA	Gad1-Gal4	day 1	0	47	0
Gad1-F-100472	2	VisionLeft	GABA	Gad1-Gal4	day 1	0	32	0
Gad1-F-100473	3	VisionLeft	GABA	Gad1-Gal4	day 1	0	36	0
Gad1-F-100474	0	VisionRight	GABA	Gad1-Gal4	day 1	0	19	0
Gad1-F-100475	0	VisionRight	GABA	Gad1-Gal4	day 1	0	38	0
Gad1-F-100477	29	OlfactoryCore	GABA	Gad1-Gal4	day 1	0	35	0
Gad1-F-100478	3	VisionLeft	GABA	Gad1-Gal4	day 1	0	14	0
Gad1-F-100479	6	VisionLeft	GABA	Gad1-Gal4	day 1	0	12	0
Gad1-F-100480	8	VisionLeft	GABA	Gad1-Gal4	day 1	0	48	0
Gad1-F-100481	5	VisionRight	GABA	Gad1-Gal4	day 1	0	41	0
Gad1-F-100482	27	PreMotor	GABA	Gad1-Gal4	day 1	0	29	0
Gad1-F-100483	6	VisionLeft	GABA	Gad1-Gal4	day 1	0	46	0
Gad1-F-100484	2	VisionLeft	GABA	Gad1-Gal4	day 1	0	32	0
Gad1-F-100485	7	OlfactoryCore	GABA	Gad1-Gal4	day 1	0	24	0
Gad1-F-100486	5	VisionRight	GABA	Gad1-Gal4	day 1	0	38	0
Gad1-F-100487	1	VisionRight	GABA	Gad1-Gal4	day 1	0	26	0
Gad1-F-100488	19	PreMotor	GABA	Gad1-Gal4	day 1	0	39	0
Gad1-F-100489	27	PreMotor	GABA	Gad1-Gal4	day 1	0	5	0
Gad1-F-100490	6	VisionLeft	GABA	Gad1-Gal4	day 1	0	36	0
Gad1-F-100491	39	Motor	GABA	Gad1-Gal4	day 1	0	6	0
Gad1-F-100492	5	VisionRight	GABA	Gad1-Gal4	day 1	0	38	0
Gad1-F-100494	0	OlfactoryCore	GABA	Gad1-Gal4	day 1	0	5	0
Gad1-F-100495	4	VisionRight	GABA	Gad1-Gal4	day 1	0	38	0
Gad1-F-100496	0	OlfactoryLeft	GABA	Gad1-Gal4	day 1	0	13	0
Gad1-F-100497	38	OlfactoryRight	GABA	Gad1-Gal4	day 1	0	1	0
Gad1-F-100498	0	VisionRight	GABA	Gad1-Gal4	day 1	0	2	0
Gad1-F-100499	4	VisionRight	GABA	Gad1-Gal4	day 1	0	17	0
Gad1-F-100500	37	Motor	GABA	Gad1-Gal4	day 1	0	7	0
Gad1-F-100501	0	PreMotor	GABA	Gad1-Gal4	day 1	0	31	0
Gad1-F-100502	1	VisionRight	GABA	Gad1-Gal4	day 1	0	33	0
Gad1-F-100503	5	VisionRight	GABA	Gad1-Gal4	day 1	0	33	0
Gad1-F-100504	1	VisionRight	GABA	Gad1-Gal4	day 1	0	27	0
Gad1-F-100505	8	VisionLeft	GABA	Gad1-Gal4	day 1	0	36	0
Gad1-F-100506	3	VisionLeft	GABA	Gad1-Gal4	day 1	0	14	0
Gad1-F-100507	2	VisionLeft	GABA	Gad1-Gal4	day 1	0	45	0
Gad1-F-100508	3	VisionLeft	GABA	Gad1-Gal4	day 1	0	47	0
Gad1-F-100509	3	VisionLeft	GABA	Gad1-Gal4	day 1	0	10	0
Gad1-F-100510	2	VisionLeft	GABA	Gad1-Gal4	day 1	0	32	0
Gad1-F-100511	6	VisionLeft	GABA	Gad1-Gal4	day 1	0	14	0
Gad1-F-100512	33	VisionLeft	GABA	Gad1-Gal4	day 1	0	7	0
Gad1-F-100513	5	VisionRight	GABA	Gad1-Gal4	day 1	0	41	0
Gad1-F-100514	0	Motor	GABA	Gad1-Gal4	day 1	0	10	0
Gad1-F-100515	33	Auditory	GABA	Gad1-Gal4	day 1	0	10	0
Gad1-F-100516	4	Auditory	GABA	Gad1-Gal4	day 1	0	2	0
Gad1-F-100517	11	OlfactoryRight	GABA	Gad1-Gal4	day 1	0	15	0
Gad1-F-100518	1	VisionRight	GABA	Gad1-Gal4	day 1	0	26	0
Gad1-F-100519	3	VisionLeft	GABA	Gad1-Gal4	day 1	0	14	0
Gad1-F-100520	39	Motor	GABA	Gad1-Gal4	day 1	0	6	0
Gad1-F-100521	7	OlfactoryLeft	GABA	Gad1-Gal4	day 1	0	13	0
Gad1-F-100522	6	VisionLeft	GABA	Gad1-Gal4	day 1	0	46	0
Gad1-F-100524	0	VisionRight	GABA	Gad1-Gal4	day 1	0	38	0
Gad1-F-100526	43	PreMotor	GABA	Gad1-Gal4	day 1	0	39	0
Gad1-F-100527	6	VisionLeft	GABA	Gad1-Gal4	day 1	0	46	0
Gad1-F-100528	5	VisionRight	GABA	Gad1-Gal4	day 1	0	25	0
Gad1-F-100529	4	VisionRight	GABA	Gad1-Gal4	day 1	0	17	0
Gad1-F-100530	4	VisionRight	GABA	Gad1-Gal4	day 1	0	19	0
Gad1-F-100531	10	VisionRight	GABA	Gad1-Gal4	day 1	0	50	0
Gad1-F-100532	4	VisionRight	GABA	Gad1-Gal4	day 1	0	19	0
Gad1-F-100533	10	VisionRight	GABA	Gad1-Gal4	day 1	0	38	0
Gad1-F-100535	2	VisionLeft	GABA	Gad1-Gal4	day 1	0	32	0
Gad1-F-100536	6	VisionLeft	GABA	Gad1-Gal4	day 1	0	21	0
Gad1-F-100537	5	VisionRight	GABA	Gad1-Gal4	day 1	0	38	0
Gad1-F-100539	3	VisionLeft	GABA	Gad1-Gal4	day 1	0	46	0
Gad1-F-100540	37	Auditory	GABA	Gad1-Gal4	day 1	0	16	0
Gad1-F-100541	8	VisionLeft	GABA	Gad1-Gal4	day 1	0	48	0
Gad1-F-100542	23	PreMotor	GABA	Gad1-Gal4	day 1	0	31	0
Gad1-F-100544	1	VisionRight	GABA	Gad1-Gal4	day 1	0	51	0
Gad1-F-100546	5	VisionRight	GABA	Gad1-Gal4	day 1	0	19	0
Gad1-F-100547	3	VisionLeft	GABA	Gad1-Gal4	day 1	0	43	0
Gad1-F-100548	8	VisionLeft	GABA	Gad1-Gal4	day 1	0	48	0
Gad1-F-100549	8	VisionLeft	GABA	Gad1-Gal4	day 1	0	48	0
Gad1-F-100550	23	PreMotor	GABA	Gad1-Gal4	day 1	0	11	0
Gad1-F-100551	1	VisionRight	GABA	Gad1-Gal4	day 1	0	33	0
Gad1-F-100552	16	PreMotor	GABA	Gad1-Gal4	day 1	0	29	0
Gad1-F-100553	10	VisionRight	GABA	Gad1-Gal4	day 1	0	38	0
Gad1-F-100554	0	PreMotor	GABA	Gad1-Gal4	day 1	0	5	0
Gad1-F-100555	11	OlfactoryRight	GABA	Gad1-Gal4	day 1	0	15	0
Gad1-F-100556	10	VisionRight	GABA	Gad1-Gal4	day 1	0	50	0
Gad1-F-100557	11	VisionRight	GABA	Gad1-Gal4	day 1	0	10	0
Gad1-F-100558	0	OlfactoryCore	GABA	Gad1-Gal4	day 1	0	7	0
Gad1-F-100559	16	PreMotor	GABA	Gad1-Gal4	day 1	0	5	0
Gad1-F-100560	23	PreMotor	GABA	Gad1-Gal4	day 1	0	11	0
Gad1-F-100561	35	Auditory	GABA	Gad1-Gal4	day 1	0	16	0
Gad1-F-100562	0	OlfactoryLeft	GABA	Gad1-Gal4	day 1	0	1	0
Gad1-F-100563	34	Motor	GABA	Gad1-Gal4	day 1	0	10	0
Gad1-F-100564	0	OlfactoryCore	GABA	Gad1-Gal4	day 1	0	2	0
Gad1-F-100565	3	VisionLeft	GABA	Gad1-Gal4	day 1	0	14	0
Gad1-F-100566	8	VisionLeft	GABA	Gad1-Gal4	day 1	0	12	0
Gad1-F-100567	4	VisionRight	GABA	Gad1-Gal4	day 1	0	38	0
Gad1-F-100568	8	VisionLeft	GABA	Gad1-Gal4	day 1	0	10	0
Gad1-F-100570	16	PreMotor	GABA	Gad1-Gal4	day 1	0	29	0
Gad1-F-100571	2	VisionLeft	GABA	Gad1-Gal4	day 1	0	32	0
Gad1-F-100572	2	VisionLeft	GABA	Gad1-Gal4	day 1	0	32	0
Gad1-F-100573	5	VisionRight	GABA	Gad1-Gal4	day 1	0	25	0
Gad1-F-100574	16	PreMotor	GABA	Gad1-Gal4	day 1	0	29	0
Gad1-F-100575	6	VisionLeft	GABA	Gad1-Gal4	day 1	0	47	0
Gad1-F-100576	3	VisionLeft	GABA	Gad1-Gal4	day 1	0	36	0
Gad1-F-100577	3	VisionLeft	GABA	Gad1-Gal4	day 1	0	14	0
Gad1-F-100578	2	VisionLeft	GABA	Gad1-Gal4	day 1	0	37	0
Gad1-F-100579	0	OlfactoryCore	GABA	Gad1-Gal4	day 1	0	5	0
Gad1-F-100580	1	VisionRight	GABA	Gad1-Gal4	day 1	0	27	0
Gad1-F-100582	4	VisionRight	GABA	Gad1-Gal4	day 1	0	41	0
Gad1-F-100583	3	VisionLeft	GABA	Gad1-Gal4	day 1	0	36	0
Gad1-F-100584	6	VisionLeft	GABA	Gad1-Gal4	day 1	0	37	0
Gad1-F-100585	2	VisionLeft	GABA	Gad1-Gal4	day 1	0	37	0
Gad1-F-100586	0	OlfactoryCore	GABA	Gad1-Gal4	day 1	0	5	0
Gad1-F-100587	8	VisionLeft	GABA	Gad1-Gal4	day 1	0	22	0
Gad1-F-100588	0	PreMotor	GABA	Gad1-Gal4	day 1	0	29	0
Gad1-F-100589	6	VisionLeft	GABA	Gad1-Gal4	day 1	0	21	0
Gad1-F-100590	0	Auditory	GABA	Gad1-Gal4	day 1	0	10	0
Gad1-F-100591	11	OlfactoryRight	GABA	Gad1-Gal4	day 1	0	6	0
Gad1-F-100592	40	PreMotor	GABA	Gad1-Gal4	day 1	0	5	0
Gad1-F-100594	2	VisionLeft	GABA	Gad1-Gal4	day 1	0	32	0
Gad1-F-100596	4	VisionRight	GABA	Gad1-Gal4	day 1	0	19	0
Gad1-F-100597	4	VisionRight	GABA	Gad1-Gal4	day 1	0	42	0
Gad1-F-100598	4	VisionRight	GABA	Gad1-Gal4	day 1	0	42	0
Gad1-F-100599	51	PreMotor	GABA	Gad1-Gal4	day 1	0	39	0
Gad1-F-100600	8	VisionLeft	GABA	Gad1-Gal4	day 1	0	12	0
Gad1-F-100601	38	OlfactoryRight	GABA	Gad1-Gal4	day 1	0	3	0
Gad1-F-100602	31	OlfactoryRight	GABA	Gad1-Gal4	day 1	0	52	0
Gad1-F-100603	0	PreMotor	GABA	Gad1-Gal4	day 1	0	30	0
Gad1-F-100604	40	Auditory	GABA	Gad1-Gal4	day 1	0	7	0
Gad1-F-100605	3	VisionLeft	GABA	Gad1-Gal4	day 1	0	12	0
Gad1-F-100606	4	VisionRight	GABA	Gad1-Gal4	day 1	0	17	0
Gad1-F-100607	1	VisionRight	GABA	Gad1-Gal4	day 1	0	26	0
Gad1-F-100608	43	PreMotor	GABA	Gad1-Gal4	day 1	0	39	0
Gad1-F-100609	1	VisionRight	GABA	Gad1-Gal4	day 1	0	27	0
Gad1-F-100610	4	VisionRight	GABA	Gad1-Gal4	day 1	0	38	0
Gad1-F-100611	4	VisionRight	GABA	Gad1-Gal4	day 1	0	38	0
Gad1-F-100613	0	OlfactoryCore	GABA	Gad1-Gal4	day 1	0	5	0
Gad1-F-100615	50	OlfactoryRight	GABA	Gad1-Gal4	day 1	0	7	0
Gad1-F-100616	16	PreMotor	GABA	Gad1-Gal4	day 1	0	29	0
Gad1-F-100617	0	PreMotor	GABA	Gad1-Gal4	day 1	0	39	0
Gad1-F-100618	6	VisionLeft	GABA	Gad1-Gal4	day 1	0	47	0
Gad1-F-100620	43	PreMotor	GABA	Gad1-Gal4	day 1	0	39	0
Gad1-F-100621	33	VisionLeft	GABA	Gad1-Gal4	day 1	0	10	0
Gad1-F-100623	43	PreMotor	GABA	Gad1-Gal4	day 1	0	39	0
Gad1-F-100625	41	PreMotor	GABA	Gad1-Gal4	day 1	0	8	0
Gad1-F-100627	8	VisionLeft	GABA	Gad1-Gal4	day 1	0	48	0
Gad1-F-100628	3	VisionLeft	GABA	Gad1-Gal4	day 1	0	14	0
Gad1-F-100629	0	OlfactoryLeft	GABA	Gad1-Gal4	day 1	0	7	0
Gad1-F-100631	13	VisionLeft	GABA	Gad1-Gal4	day 1	0	7	0
Gad1-F-100632	20	PreMotor	GABA	Gad1-Gal4	day 1	0	30	0
Gad1-F-100634	3	VisionLeft	GABA	Gad1-Gal4	day 1	0	14	0
Gad1-F-100635	0	PreMotor	GABA	Gad1-Gal4	day 1	0	11	0
Gad1-F-100636	6	VisionLeft	GABA	Gad1-Gal4	day 1	0	21	0
Gad1-F-100637	0	PreMotor	GABA	Gad1-Gal4	day 1	0	5	0
Gad1-F-100638	0	PreMotor	GABA	Gad1-Gal4	day 1	0	30	0
Gad1-F-100639	1	VisionRight	GABA	Gad1-Gal4	day 1	0	51	0
Gad1-F-100640	0	OlfactoryRight	GABA	Gad1-Gal4	day 1	0	1	0
Gad1-F-100642	20	PreMotor	GABA	Gad1-Gal4	day 1	0	7	0
Gad1-F-100643	51	PreMotor	GABA	Gad1-Gal4	day 1	0	7	0
Gad1-F-100644	0	PreMotor	GABA	Gad1-Gal4	day 1	0	29	0
Gad1-F-100645	20	PreMotor	GABA	Gad1-Gal4	day 1	0	30	0
Gad1-F-100646	5	VisionRight	GABA	Gad1-Gal4	day 1	0	41	0
Gad1-F-100647	3	VisionLeft	GABA	Gad1-Gal4	day 1	0	12	0
Gad1-F-100648	3	VisionLeft	GABA	Gad1-Gal4	day 1	0	12	0
Gad1-F-100649	2	VisionLeft	GABA	Gad1-Gal4	day 1	0	32	0
Gad1-F-100650	27	PreMotor	GABA	Gad1-Gal4	day 1	0	29	0
Gad1-F-100651	1	VisionRight	GABA	Gad1-Gal4	day 1	0	34	0
Gad1-F-100652	1	VisionRight	GABA	Gad1-Gal4	day 1	0	34	0
Gad1-F-100653	6	VisionLeft	GABA	Gad1-Gal4	day 1	0	47	0
Gad1-F-100656	10	VisionRight	GABA	Gad1-Gal4	day 1	0	7	0
Gad1-F-100657	5	VisionRight	GABA	Gad1-Gal4	day 1	0	19	0
Gad1-F-100658	20	PreMotor	GABA	Gad1-Gal4	day 1	0	30	0
Gad1-F-100659	27	PreMotor	GABA	Gad1-Gal4	day 1	0	29	0
Gad1-F-100660	4	VisionRight	GABA	Gad1-Gal4	day 1	0	17	0
Gad1-F-100662	4	VisionRight	GABA	Gad1-Gal4	day 1	0	38	0
Gad1-F-100663	15	PreMotor	GABA	Gad1-Gal4	day 1	0	30	0
Gad1-F-100665	27	PreMotor	GABA	Gad1-Gal4	day 1	0	29	0
Gad1-F-100666	6	VisionLeft	GABA	Gad1-Gal4	day 1	0	46	0
Gad1-F-100667	10	VisionRight	GABA	Gad1-Gal4	day 1	0	10	0
Gad1-F-100668	3	VisionLeft	GABA	Gad1-Gal4	day 1	0	46	0
Gad1-F-100669	0	PreMotor	GABA	Gad1-Gal4	day 1	0	39	0
Gad1-F-100670	3	VisionLeft	GABA	Gad1-Gal4	day 1	0	21	0
Gad1-F-100671	0	VisionRight	GABA	Gad1-Gal4	day 1	0	19	0
Gad1-F-100672	3	VisionLeft	GABA	Gad1-Gal4	day 1	0	14	0
Gad1-F-100673	13	OlfactoryCore	GABA	Gad1-Gal4	day 1	0	10	0
Gad1-F-100674	0	Auditory	GABA	Gad1-Gal4	day 1	0	16	0
Gad1-F-100676	13	PreMotor	GABA	Gad1-Gal4	day 1	0	31	0
Gad1-F-100677	3	VisionLeft	GABA	Gad1-Gal4	day 1	0	10	0
Gad1-F-100678	6	VisionLeft	GABA	Gad1-Gal4	day 1	0	14	0
Gad1-F-100679	2	VisionLeft	GABA	Gad1-Gal4	day 1	0	37	0
Gad1-F-100680	5	VisionRight	GABA	Gad1-Gal4	day 1	0	25	0
Gad1-F-100681	11	OlfactoryRight	GABA	Gad1-Gal4	day 1	0	15	0
Gad1-F-100682	15	PreMotor	GABA	Gad1-Gal4	day 1	0	30	0
Gad1-F-100683	3	VisionLeft	GABA	Gad1-Gal4	day 1	0	12	0
Gad1-F-100684	2	VisionLeft	GABA	Gad1-Gal4	day 1	0	32	0
Gad1-F-100685	10	VisionRight	GABA	Gad1-Gal4	day 1	0	25	0
Gad1-F-100686	0	PreMotor	GABA	Gad1-Gal4	day 1	0	11	0
Gad1-F-100687	1	VisionRight	GABA	Gad1-Gal4	day 1	0	34	0
Gad1-F-100689	0	VisionRight	GABA	Gad1-Gal4	day 1	0	38	0
Gad1-F-100690	0	PreMotor	GABA	Gad1-Gal4	day 1	0	29	0
Gad1-F-100692	6	VisionLeft	GABA	Gad1-Gal4	day 1	0	47	0
Gad1-F-100693	6	VisionLeft	GABA	Gad1-Gal4	day 1	0	21	0
Gad1-F-100694	0	VisionRight	GABA	Gad1-Gal4	day 1	0	38	0
Gad1-F-100695	3	VisionLeft	GABA	Gad1-Gal4	day 1	0	12	0
Gad1-F-100696	4	VisionRight	GABA	Gad1-Gal4	day 1	0	19	0
Gad1-F-100697	1	VisionRight	GABA	Gad1-Gal4	day 1	0	34	0
Gad1-F-100699	3	VisionLeft	GABA	Gad1-Gal4	day 1	0	10	0
Gad1-F-100700	20	PreMotor	GABA	Gad1-Gal4	day 1	0	30	0
Gad1-F-100701	11	OlfactoryRight	GABA	Gad1-Gal4	day 1	0	5	0
Gad1-F-100702	3	VisionLeft	GABA	Gad1-Gal4	day 1	0	36	0
Gad1-F-100703	2	VisionLeft	GABA	Gad1-Gal4	day 1	0	32	0
Gad1-F-100704	20	PreMotor	GABA	Gad1-Gal4	day 1	0	30	0
Gad1-F-100705	27	PreMotor	GABA	Gad1-Gal4	day 1	0	29	0
Gad1-F-100707	3	VisionLeft	GABA	Gad1-Gal4	day 1	0	36	0
Gad1-F-100708	5	VisionRight	GABA	Gad1-Gal4	day 1	0	38	0
Gad1-F-100709	6	VisionLeft	GABA	Gad1-Gal4	day 1	0	47	0
Gad1-F-100713	15	PreMotor	GABA	Gad1-Gal4	day 1	0	30	0
Gad1-F-100714	2	VisionLeft	GABA	Gad1-Gal4	day 1	0	32	0
Gad1-F-100715	3	VisionLeft	GABA	Gad1-Gal4	day 1	0	45	0
Gad1-F-100716	3	VisionLeft	GABA	Gad1-Gal4	day 1	0	47	0
Gad1-F-100718	3	VisionLeft	GABA	Gad1-Gal4	day 1	0	36	0
Gad1-F-100719	4	VisionRight	GABA	Gad1-Gal4	day 1	0	38	0
Gad1-F-100720	6	VisionLeft	GABA	Gad1-Gal4	day 1	0	47	0
Gad1-F-100721	13	OlfactoryCore	GABA	Gad1-Gal4	day 1	0	5	0
Gad1-F-100722	3	VisionLeft	GABA	Gad1-Gal4	day 1	0	36	0
Gad1-F-100724	5	VisionRight	GABA	Gad1-Gal4	day 1	0	41	0
Gad1-F-100726	1	VisionRight	GABA	Gad1-Gal4	day 1	0	33	0
Gad1-F-100727	1	VisionRight	GABA	Gad1-Gal4	day 1	0	34	0
Gad1-F-100728	6	VisionLeft	GABA	Gad1-Gal4	day 1	0	46	0
Gad1-F-100729	3	VisionLeft	GABA	Gad1-Gal4	day 1	0	14	0
Gad1-F-100730	0	OlfactoryCore	GABA	Gad1-Gal4	day 1	0	5	0
Gad1-F-100731	0	PreMotor	GABA	Gad1-Gal4	day 1	0	9	0
Gad1-F-100732	1	VisionRight	GABA	Gad1-Gal4	day 1	0	34	0
Gad1-F-100733	0	VisionRight	GABA	Gad1-Gal4	day 1	0	19	0
Gad1-F-100734	0	VisionRight	GABA	Gad1-Gal4	day 1	0	7	0
Gad1-F-100735	5	VisionRight	GABA	Gad1-Gal4	day 1	0	41	0
Gad1-F-100736	6	VisionLeft	GABA	Gad1-Gal4	day 1	0	21	0
Gad1-F-100737	0	OlfactoryCore	GABA	Gad1-Gal4	day 1	0	5	0
Gad1-F-100739	20	PreMotor	GABA	Gad1-Gal4	day 1	0	30	0
Gad1-F-100740	0	PreMotor	GABA	Gad1-Gal4	day 1	0	5	0
Gad1-F-100741	10	VisionRight	GABA	Gad1-Gal4	day 1	0	50	0
Gad1-F-100742	5	VisionRight	GABA	Gad1-Gal4	day 1	0	25	0
Gad1-F-100743	1	VisionRight	GABA	Gad1-Gal4	day 1	0	27	0
Gad1-F-100744	4	VisionRight	GABA	Gad1-Gal4	day 1	0	19	0
Gad1-F-100745	45	VisionRight	GABA	Gad1-Gal4	day 1	0	10	0
Gad1-F-100746	0	PreMotor	GABA	Gad1-Gal4	day 1	0	9	0
Gad1-F-100747	0	PreMotor	GABA	Gad1-Gal4	day 1	0	29	0
Gad1-F-100748	4	VisionRight	GABA	Gad1-Gal4	day 1	0	38	0
Gad1-F-100749	11	OlfactoryRight	GABA	Gad1-Gal4	day 1	0	15	0
Gad1-F-100751	5	VisionRight	GABA	Gad1-Gal4	day 1	0	25	0
Gad1-F-100752	1	VisionRight	GABA	Gad1-Gal4	day 1	0	27	0
Gad1-F-100753	5	VisionRight	GABA	Gad1-Gal4	day 1	0	25	0
Gad1-F-100754	3	VisionLeft	GABA	Gad1-Gal4	day 1	0	14	0
Gad1-F-100755	5	VisionRight	GABA	Gad1-Gal4	day 1	0	25	0
Gad1-F-100756	3	VisionLeft	GABA	Gad1-Gal4	day 1	0	12	0
Gad1-F-100757	8	VisionLeft	GABA	Gad1-Gal4	day 1	0	22	0
Gad1-F-100758	0	VisionLeft	GABA	Gad1-Gal4	day 1	0	7	0
Gad1-F-100759	6	VisionLeft	GABA	Gad1-Gal4	day 1	0	21	0
Gad1-F-100760	5	VisionRight	GABA	Gad1-Gal4	day 1	0	41	0
Gad1-F-100761	0	PreMotor	GABA	Gad1-Gal4	day 1	0	29	0
Gad1-F-100762	11	OlfactoryRight	GABA	Gad1-Gal4	day 1	0	15	0
Gad1-F-100765	3	VisionLeft	GABA	Gad1-Gal4	day 1	0	14	0
Gad1-F-100767	6	VisionLeft	GABA	Gad1-Gal4	day 1	0	47	0
Gad1-F-100768	5	VisionRight	GABA	Gad1-Gal4	day 1	0	38	0
Gad1-F-100769	5	VisionRight	GABA	Gad1-Gal4	day 1	0	38	0
Gad1-F-100770	38	OlfactoryRight	GABA	Gad1-Gal4	day 1	0	1	0
Gad1-F-100771	0	PreMotor	GABA	Gad1-Gal4	day 1	0	29	0
Gad1-F-100772	5	VisionRight	GABA	Gad1-Gal4	day 1	0	25	0
Gad1-F-100774	3	VisionLeft	GABA	Gad1-Gal4	day 1	0	14	0
Gad1-F-100775	5	VisionRight	GABA	Gad1-Gal4	day 1	0	25	0
Gad1-F-100776	1	VisionRight	GABA	Gad1-Gal4	day 1	0	26	0
Gad1-F-100777	41	PreMotor	GABA	Gad1-Gal4	day 1	0	11	0
Gad1-F-100779	10	VisionRight	GABA	Gad1-Gal4	day 1	0	50	0
Gad1-F-100780	31	OlfactoryRight	GABA	Gad1-Gal4	day 1	0	52	0
Gad1-F-100781	5	VisionRight	GABA	Gad1-Gal4	day 1	0	38	0
Gad1-F-100782	0	OlfactoryRight	GABA	Gad1-Gal4	day 1	0	2	0
Gad1-F-100783	10	VisionRight	GABA	Gad1-Gal4	day 1	0	7	0
Gad1-F-100784	48	PreMotor	GABA	Gad1-Gal4	day 1	0	7	0
Gad1-F-100785	3	VisionLeft	GABA	Gad1-Gal4	day 1	0	43	0
Gad1-F-100786	5	VisionRight	GABA	Gad1-Gal4	day 1	0	25	0
Gad1-F-100787	4	VisionRight	GABA	Gad1-Gal4	day 1	0	17	0
Gad1-F-100788	5	VisionRight	GABA	Gad1-Gal4	day 1	0	25	0
Gad1-F-100789	6	VisionLeft	GABA	Gad1-Gal4	day 1	0	12	0
Gad1-F-100790	5	VisionRight	GABA	Gad1-Gal4	day 1	0	38	0
Gad1-F-100792	53	PreMotor	GABA	Gad1-Gal4	day 1	0	39	0
Gad1-F-100793	0	PreMotor	GABA	Gad1-Gal4	day 1	0	11	0
Gad1-F-100794	5	VisionRight	GABA	Gad1-Gal4	day 1	0	41	0
Gad1-F-100795	8	VisionLeft	GABA	Gad1-Gal4	day 1	0	48	0
Gad1-F-100796	7	OlfactoryLeft	GABA	Gad1-Gal4	day 1	0	13	0
Gad1-F-100797	16	PreMotor	GABA	Gad1-Gal4	day 1	0	29	0
Gad1-F-100798	32	PreMotor	GABA	Gad1-Gal4	day 1	0	2	0
Gad1-F-100799	21	OlfactoryCore	GABA	Gad1-Gal4	day 1	0	5	0
Gad1-F-100800	1	VisionRight	GABA	Gad1-Gal4	day 1	0	26	0
Gad1-F-100801	22	Motor	GABA	Gad1-Gal4	day 1	0	2	0
Gad1-F-100803	3	VisionLeft	GABA	Gad1-Gal4	day 1	0	36	0
Gad1-F-100804	6	VisionLeft	GABA	Gad1-Gal4	day 1	0	12	0
Gad1-F-100805	5	VisionRight	GABA	Gad1-Gal4	day 1	0	25	0
Gad1-F-100806	10	VisionRight	GABA	Gad1-Gal4	day 1	0	38	0
Gad1-F-100808	2	VisionLeft	GABA	Gad1-Gal4	day 1	0	37	0
Gad1-F-100809	0	PreMotor	GABA	Gad1-Gal4	day 1	0	30	0
Gad1-F-100810	2	VisionLeft	GABA	Gad1-Gal4	day 1	0	32	0
Gad1-F-100811	2	VisionLeft	GABA	Gad1-Gal4	day 1	0	32	0
Gad1-F-100812	6	VisionLeft	GABA	Gad1-Gal4	day 1	0	47	0
Gad1-F-100813	5	VisionRight	GABA	Gad1-Gal4	day 1	0	41	0
Gad1-F-100814	1	VisionRight	GABA	Gad1-Gal4	day 1	0	34	0
Gad1-F-100815	1	VisionRight	GABA	Gad1-Gal4	day 1	0	27	0
Gad1-F-100816	23	PreMotor	GABA	Gad1-Gal4	day 1	0	5	0
Gad1-F-100817	0	PreMotor	GABA	Gad1-Gal4	day 1	0	31	0
Gad1-F-100818	11	OlfactoryRight	GABA	Gad1-Gal4	day 1	0	15	0
Gad1-F-100820	7	OlfactoryLeft	GABA	Gad1-Gal4	day 1	0	13	0
Gad1-F-100821	2	VisionLeft	GABA	Gad1-Gal4	day 1	0	32	0
Gad1-F-100822	3	VisionLeft	GABA	Gad1-Gal4	day 1	0	14	0
Gad1-F-100823	2	VisionLeft	GABA	Gad1-Gal4	day 1	0	32	0
Gad1-F-100824	2	VisionLeft	GABA	Gad1-Gal4	day 1	0	32	0
Gad1-F-100825	33	Auditory	GABA	Gad1-Gal4	day 1	0	6	0
Gad1-F-100827	2	VisionLeft	GABA	Gad1-Gal4	day 1	0	32	0
Gad1-F-100830	2	VisionLeft	GABA	Gad1-Gal4	day 1	0	37	0
Gad1-F-100831	2	VisionLeft	GABA	Gad1-Gal4	day 1	0	32	0
Gad1-F-100832	1	VisionRight	GABA	Gad1-Gal4	day 1	0	26	0
Gad1-F-100833	5	VisionRight	GABA	Gad1-Gal4	day 1	0	38	0
Gad1-F-100834	49	OlfactoryLeft	GABA	Gad1-Gal4	day 1	0	4	0
Gad1-F-100835	11	OlfactoryRight	GABA	Gad1-Gal4	day 1	0	15	0
Gad1-F-100837	32	PreMotor	GABA	Gad1-Gal4	day 1	0	7	0
Gad1-F-100839	3	VisionLeft	GABA	Gad1-Gal4	day 1	0	14	0
Gad1-F-100840	1	VisionRight	GABA	Gad1-Gal4	day 1	0	44	0
Gad1-F-100841	6	VisionLeft	GABA	Gad1-Gal4	day 1	0	2	0
Gad1-F-100842	1	VisionRight	GABA	Gad1-Gal4	day 1	0	34	0
Gad1-F-100844	2	VisionLeft	GABA	Gad1-Gal4	day 1	0	32	0
Gad1-F-100845	2	VisionLeft	GABA	Gad1-Gal4	day 1	0	32	0
Gad1-F-100846	5	VisionRight	GABA	Gad1-Gal4	day 1	0	38	0
Gad1-F-100848	1	VisionRight	GABA	Gad1-Gal4	day 1	0	26	0
Gad1-F-100849	0	OlfactoryLeft	GABA	Gad1-Gal4	day 1	0	4	0
Gad1-F-100851	5	VisionRight	GABA	Gad1-Gal4	day 1	0	25	0
Gad1-F-100852	1	VisionRight	GABA	Gad1-Gal4	day 1	0	27	0
Gad1-F-100853	1	VisionRight	GABA	Gad1-Gal4	day 1	0	34	0
Gad1-F-100854	1	VisionRight	GABA	Gad1-Gal4	day 1	0	27	0
Gad1-F-100855	3	VisionLeft	GABA	Gad1-Gal4	day 1	0	2	0
Gad1-F-100858	44	OlfactoryCore	GABA	Gad1-Gal4	day 1	0	35	0
Gad1-F-100859	1	VisionRight	GABA	Gad1-Gal4	day 1	0	26	0
Gad1-F-100860	30	Auditory	GABA	Gad1-Gal4	day 1	0	6	0
Gad1-F-100861	12	Auditory	GABA	Gad1-Gal4	day 1	0	7	0
Gad1-F-100863	1	VisionRight	GABA	Gad1-Gal4	day 1	0	34	0
Gad1-F-100865	6	VisionLeft	GABA	Gad1-Gal4	day 1	0	46	0
Gad1-F-100866	51	PreMotor	GABA	Gad1-Gal4	day 1	0	39	0
Gad1-F-100868	2	VisionLeft	GABA	Gad1-Gal4	day 1	0	32	0
Gad1-F-100869	1	VisionRight	GABA	Gad1-Gal4	day 1	0	26	0
Gad1-F-100870	1	VisionRight	GABA	Gad1-Gal4	day 1	0	26	0
Gad1-F-100871	0	Auditory	GABA	Gad1-Gal4	day 1	0	2	0
Gad1-F-100872	5	VisionRight	GABA	Gad1-Gal4	day 1	0	33	0
Gad1-F-100873	1	VisionRight	GABA	Gad1-Gal4	day 1	0	26	0
Gad1-F-100874	9	OlfactoryCore	GABA	Gad1-Gal4	day 1	0	23	0
Gad1-F-100876	1	VisionRight	GABA	Gad1-Gal4	day 1	0	34	0
Gad1-F-100878	3	VisionLeft	GABA	Gad1-Gal4	day 1	0	2	0
Gad1-F-100880	35	Auditory	GABA	Gad1-Gal4	day 1	0	16	0
Gad1-F-100881	2	VisionLeft	GABA	Gad1-Gal4	day 1	0	37	0
Gad1-F-100882	3	VisionLeft	GABA	Gad1-Gal4	day 1	0	37	0
Gad1-F-100883	1	VisionRight	GABA	Gad1-Gal4	day 1	0	33	0
Gad1-F-100884	1	VisionRight	GABA	Gad1-Gal4	day 1	0	26	0
Gad1-F-100885	0	OlfactoryRight	GABA	Gad1-Gal4	day 1	0	1	0
Gad1-F-100887	1	VisionRight	GABA	Gad1-Gal4	day 1	0	26	0
Gad1-F-100888	5	VisionRight	GABA	Gad1-Gal4	day 1	0	25	0
Gad1-F-100889	2	VisionLeft	GABA	Gad1-Gal4	day 1	0	37	0
Gad1-F-100891	2	VisionLeft	GABA	Gad1-Gal4	day 1	0	32	0
Gad1-F-100892	3	VisionLeft	GABA	Gad1-Gal4	day 1	0	12	0
Gad1-F-100894	1	VisionRight	GABA	Gad1-Gal4	day 1	0	26	0
Gad1-F-100895	9	OlfactoryCore	GABA	Gad1-Gal4	day 1	0	28	0
Gad1-F-100896	4	VisionRight	GABA	Gad1-Gal4	day 1	0	2	0
Gad1-F-100897	1	VisionRight	GABA	Gad1-Gal4	day 1	0	34	0
Gad1-F-100898	2	VisionLeft	GABA	Gad1-Gal4	day 1	0	40	0
Gad1-F-100899	35	OlfactoryCore	GABA	Gad1-Gal4	day 1	0	7	0
Gad1-F-100900	20	PreMotor	GABA	Gad1-Gal4	day 1	0	30	0
Gad1-F-100902	15	PreMotor	GABA	Gad1-Gal4	day 1	0	30	0
Gad1-F-100904	1	VisionRight	GABA	Gad1-Gal4	day 1	0	34	0
Gad1-F-100905	11	OlfactoryCore	GABA	Gad1-Gal4	day 1	0	23	0
Gad1-F-200000	9	OlfactoryCore	GABA	Gad1-Gal4	day 2	16	28	principal cell
Gad1-F-200001	0	PreMotor	GABA	Gad1-Gal4	day 2	6	39	principal cell
Gad1-F-200002	7	OlfactoryCore	GABA	Gad1-Gal4	day 2	0	35	principal cell
Gad1-F-200003	53	VisionRight	GABA	Gad1-Gal4	day 2	2	5	principal cell
Gad1-F-200004	9	OlfactoryCore	GABA	Gad1-Gal4	day 2	16	28	interneuron
Gad1-F-200005	7	OlfactoryCore	GABA	Gad1-Gal4	day 2	26	35	principal cell
Gad1-F-200006	29	OlfactoryCore	GABA	Gad1-Gal4	day 2	16	35	principal cell
Gad1-F-200007	19	PreMotor	GABA	Gad1-Gal4	day 2	1	39	principal cell
Gad1-F-200008	20	PreMotor	GABA	Gad1-Gal4	day 2	6	30	principal cell
Gad1-F-200009	9	OlfactoryCore	GABA	Gad1-Gal4	day 2	16	28	interneuron
Gad1-F-200010	14	OlfactoryLeft	GABA	Gad1-Gal4	day 2	1	18	principal cell
Gad1-F-200011	21	OlfactoryCore	GABA	Gad1-Gal4	day 2	16	28	interneuron
Gad1-F-200012	9	OlfactoryCore	GABA	Gad1-Gal4	day 2	16	28	interneuron
Gad1-F-200013	29	OlfactoryCore	GABA	Gad1-Gal4	day 2	26	35	principal cell
Gad1-F-200014	9	OlfactoryCore	GABA	Gad1-Gal4	day 2	1	28	interneuron
Gad1-F-200015	19	PreMotor	GABA	Gad1-Gal4	day 2	1	11	principal cell
Gad1-F-200016	0	OlfactoryCore	GABA	Gad1-Gal4	day 2	17	11	interneuron
Gad1-F-200017	44	OlfactoryCore	GABA	Gad1-Gal4	day 2	26	35	principal cell
Gad1-F-200018	20	PreMotor	GABA	Gad1-Gal4	day 2	0	39	principal cell
Gad1-F-200019	7	OlfactoryCore	GABA	Gad1-Gal4	day 2	6	35	principal cell
Gad1-F-200022	0	Motor	GABA	Gad1-Gal4	day 2	24	2	principal cell
Gad1-F-200024	9	OlfactoryCore	GABA	Gad1-Gal4	day 2	19	23	interneuron
Gad1-F-200025	29	OlfactoryCore	GABA	Gad1-Gal4	day 2	16	35	interneuron
Gad1-F-200026	9	OlfactoryCore	GABA	Gad1-Gal4	day 2	16	28	principal cell
Gad1-F-200027	5	VisionRight	GABA	Gad1-Gal4	day 2	2	41	interneuron
Gad1-F-200028	9	OlfactoryCore	GABA	Gad1-Gal4	day 2	19	23	principal cell
Gad1-F-200029	2	VisionLeft	GABA	Gad1-Gal4	day 2	14	37	interneuron
Gad1-F-200030	0	VisionLeft	GABA	Gad1-Gal4	day 2	15	32	interneuron
Gad1-F-200031	5	VisionRight	GABA	Gad1-Gal4	day 2	9	41	principal cell
Gad1-F-200032	3	VisionLeft	GABA	Gad1-Gal4	day 2	21	2	interneuron
Gad1-F-200033	13	OlfactoryCore	GABA	Gad1-Gal4	day 2	11	2	principal cell
Gad1-F-200034	2	VisionLeft	GABA	Gad1-Gal4	day 2	15	37	interneuron
Gad1-F-200035	3	VisionLeft	GABA	Gad1-Gal4	day 2	19	14	principal cell
Gad1-F-200036	9	OlfactoryCore	GABA	Gad1-Gal4	day 2	16	28	principal cell
Gad1-F-200037	0	OlfactoryCore	GABA	Gad1-Gal4	day 2	5	5	principal cell
Gad1-F-200038	29	OlfactoryCore	GABA	Gad1-Gal4	day 2	25	24	principal cell
Gad1-F-200039	13	OlfactoryCore	GABA	Gad1-Gal4	day 2	4	13	principal cell
Gad1-F-200040	0	PreMotor	GABA	Gad1-Gal4	day 2	0	5	principal cell
Gad1-F-200041	44	OlfactoryCore	GABA	Gad1-Gal4	day 2	26	35	principal cell
Gad1-F-200042	54	OlfactoryCore	GABA	Gad1-Gal4	day 2	11	5	principal cell
Gad1-F-200043	0	OlfactoryLeft	GABA	Gad1-Gal4	day 2	4	1	interneuron
Gad1-F-200044	43	PreMotor	GABA	Gad1-Gal4	day 2	5	39	principal cell
Gad1-F-200045	7	OlfactoryCore	GABA	Gad1-Gal4	day 2	19	24	principal cell
Gad1-F-200046	0	Motor	GABA	Gad1-Gal4	day 2	5	7	principal cell
Gad1-F-200047	4	VisionRight	GABA	Gad1-Gal4	day 2	19	17	principal cell
Gad1-F-200048	3	VisionLeft	GABA	Gad1-Gal4	day 2	16	12	principal cell
Gad1-F-200049	44	OlfactoryCore	GABA	Gad1-Gal4	day 2	19	24	interneuron
Gad1-F-200050	0	Auditory	GABA	Gad1-Gal4	day 2	20	10	principal cell
Gad1-F-200051	8	VisionLeft	GABA	Gad1-Gal4	day 2	21	12	principal cell
Gad1-F-200053	0	Auditory	GABA	Gad1-Gal4	day 2	1	16	principal cell
Gad1-F-200054	7	OlfactoryCore	GABA	Gad1-Gal4	day 2	16	35	principal cell
Gad1-F-200055	29	OlfactoryCore	GABA	Gad1-Gal4	day 2	16	35	principal cell
Gad1-F-200056	9	OlfactoryCore	GABA	Gad1-Gal4	day 2	16	5	principal cell
Gad1-F-200057	14	OlfactoryLeft	GABA	Gad1-Gal4	day 2	1	18	principal cell
Gad1-F-200058	10	VisionRight	GABA	Gad1-Gal4	day 2	1	19	principal cell
Gad1-F-200059	44	OlfactoryCore	GABA	Gad1-Gal4	day 2	16	35	principal cell
Gad1-F-200060	0	PreMotor	GABA	Gad1-Gal4	day 2	13	39	principal cell
Gad1-F-200061	7	OlfactoryCore	GABA	Gad1-Gal4	day 2	19	24	interneuron
Gad1-F-200062	9	OlfactoryCore	GABA	Gad1-Gal4	day 2	18	23	principal cell
Gad1-F-200063	7	OlfactoryCore	GABA	Gad1-Gal4	day 2	0	24	interneuron
Gad1-F-200064	26	OlfactoryRight	GABA	Gad1-Gal4	day 2	1	52	principal cell
Gad1-F-200065	0	OlfactoryCore	GABA	Gad1-Gal4	day 2	1	7	principal cell
Gad1-F-200066	3	VisionLeft	GABA	Gad1-Gal4	day 2	0	12	interneuron
Gad1-F-200067	3	VisionLeft	GABA	Gad1-Gal4	day 2	19	2	principal cell
Gad1-F-200068	7	OlfactoryCore	GABA	Gad1-Gal4	day 2	0	35	interneuron
Gad1-F-200069	0	OlfactoryLeft	GABA	Gad1-Gal4	day 2	0	35	principal cell
Gad1-F-200070	29	OlfactoryCore	GABA	Gad1-Gal4	day 2	19	24	interneuron
Gad1-F-200071	29	OlfactoryCore	GABA	Gad1-Gal4	day 2	9	35	interneuron
Gad1-F-200072	7	OlfactoryCore	GABA	Gad1-Gal4	day 2	1	24	principal cell
Gad1-F-200073	0	OlfactoryLeft	GABA	Gad1-Gal4	day 2	1	53	principal cell
Gad1-F-200075	37	Motor	GABA	Gad1-Gal4	day 2	1	10	principal cell
Gad1-F-200076	9	OlfactoryCore	GABA	Gad1-Gal4	day 2	16	28	interneuron
Gad1-F-200077	1	VisionRight	GABA	Gad1-Gal4	day 2	15	34	interneuron
Gad1-F-200078	45	VisionRight	GABA	Gad1-Gal4	day 2	5	10	principal cell
Gad1-F-200079	29	OlfactoryCore	GABA	Gad1-Gal4	day 2	26	35	principal cell
Gad1-F-200080	9	OlfactoryCore	GABA	Gad1-Gal4	day 2	16	28	interneuron
Gad1-F-200082	0	OlfactoryCore	GABA	Gad1-Gal4	day 2	21	5	principal cell
Gad1-F-200083	3	VisionLeft	GABA	Gad1-Gal4	day 2	19	2	principal cell
Gad1-F-200084	0	Auditory	GABA	Gad1-Gal4	day 2	1	6	principal cell
Gad1-F-200085	9	OlfactoryCore	GABA	Gad1-Gal4	day 2	1	23	interneuron
Gad1-F-200086	29	OlfactoryCore	GABA	Gad1-Gal4	day 2	16	35	principal cell
Gad1-F-200088	32	PreMotor	GABA	Gad1-Gal4	day 2	23	5	principal cell
Gad1-F-200089	19	PreMotor	GABA	Gad1-Gal4	day 2	24	9	principal cell
Gad1-F-200090	6	VisionLeft	GABA	Gad1-Gal4	day 2	0	47	interneuron
Gad1-F-200091	5	VisionRight	GABA	Gad1-Gal4	day 2	18	41	interneuron
Gad1-F-200092	7	OlfactoryCore	GABA	Gad1-Gal4	day 2	1	24	principal cell
Gad1-F-200093	0	PreMotor	GABA	Gad1-Gal4	day 2	6	29	principal cell
Gad1-F-200094	44	OlfactoryCore	GABA	Gad1-Gal4	day 2	26	35	interneuron
Gad1-F-200095	0	OlfactoryRight	GABA	Gad1-Gal4	day 2	1	7	principal cell
Gad1-F-200096	26	OlfactoryCore	GABA	Gad1-Gal4	day 2	29	6	principal cell
Gad1-F-200098	32	PreMotor	GABA	Gad1-Gal4	day 2	0	5	principal cell
Gad1-F-200099	4	VisionRight	GABA	Gad1-Gal4	day 2	1	42	principal cell
Gad1-F-200100	38	OlfactoryRight	GABA	Gad1-Gal4	day 2	1	3	principal cell
Gad1-F-200101	4	VisionRight	GABA	Gad1-Gal4	day 2	21	38	principal cell
Gad1-F-200104	9	OlfactoryCore	GABA	Gad1-Gal4	day 2	14	28	interneuron
Gad1-F-200105	9	OlfactoryCore	GABA	Gad1-Gal4	day 2	1	23	interneuron
Gad1-F-200106	16	PreMotor	GABA	Gad1-Gal4	day 2	6	5	principal cell
Gad1-F-200107	31	OlfactoryRight	GABA	Gad1-Gal4	day 2	1	2	principal cell
Gad1-F-200108	4	VisionRight	GABA	Gad1-Gal4	day 2	0	42	principal cell
Gad1-F-200109	9	OlfactoryCore	GABA	Gad1-Gal4	day 2	16	28	principal cell
Gad1-F-200110	50	OlfactoryLeft	GABA	Gad1-Gal4	day 2	1	5	principal cell
Gad1-F-200111	29	OlfactoryCore	GABA	Gad1-Gal4	day 2	16	35	principal cell
Gad1-F-200112	4	VisionRight	GABA	Gad1-Gal4	day 2	19	17	principal cell
Gad1-F-200113	9	OlfactoryRight	GABA	Gad1-Gal4	day 2	16	28	principal cell
Gad1-F-200116	5	VisionRight	GABA	Gad1-Gal4	day 2	14	25	interneuron
Gad1-F-200117	21	OlfactoryCore	GABA	Gad1-Gal4	day 2	16	28	principal cell
Gad1-F-200118	9	OlfactoryCore	GABA	Gad1-Gal4	day 2	19	23	interneuron
Gad1-F-200120	4	VisionRight	GABA	Gad1-Gal4	day 2	14	38	interneuron
Gad1-F-200121	6	VisionLeft	GABA	Gad1-Gal4	day 2	9	47	interneuron
Gad1-F-200122	3	VisionLeft	GABA	Gad1-Gal4	day 2	1	43	principal cell
Gad1-F-200123	0	VisionLeft	GABA	Gad1-Gal4	day 2	6	10	principal cell
Gad1-F-200124	0	Auditory	GABA	Gad1-Gal4	day 2	1	16	principal cell
Gad1-F-200125	9	Auditory	GABA	Gad1-Gal4	day 2	1	16	interneuron
Gad1-F-200126	35	Auditory	GABA	Gad1-Gal4	day 2	1	16	principal cell
Gad1-F-200127	7	OlfactoryLeft	GABA	Gad1-Gal4	day 2	4	13	principal cell
Gad1-F-200128	0	Motor	GABA	Gad1-Gal4	day 2	6	7	principal cell
Gad1-F-200129	10	PreMotor	GABA	Gad1-Gal4	day 2	18	7	principal cell
Gad1-F-200130	25	Motor	GABA	Gad1-Gal4	day 2	20	10	principal cell
Gad1-F-200131	44	OlfactoryCore	GABA	Gad1-Gal4	day 2	26	35	principal cell
Gad1-F-200132	6	VisionLeft	GABA	Gad1-Gal4	day 2	6	45	interneuron
Gad1-F-200133	3	VisionLeft	GABA	Gad1-Gal4	day 2	1	43	principal cell
Gad1-F-200134	0	PreMotor	GABA	Gad1-Gal4	day 2	6	39	principal cell
Gad1-F-200137	11	OlfactoryRight	GABA	Gad1-Gal4	day 2	5	10	interneuron
Gad1-F-200138	22	Motor	GABA	Gad1-Gal4	day 2	0	10	principal cell
Gad1-F-200139	0	OlfactoryLeft	GABA	Gad1-Gal4	day 2	1	10	principal cell
Gad1-F-200140	2	VisionLeft	GABA	Gad1-Gal4	day 2	4	45	interneuron
Gad1-F-200142	13	Motor	GABA	Gad1-Gal4	day 2	26	2	interneuron
Gad1-F-200143	13	OlfactoryCore	GABA	Gad1-Gal4	day 2	6	5	principal cell
Gad1-F-200144	7	OlfactoryLeft	GABA	Gad1-Gal4	day 2	4	13	interneuron
Gad1-F-200145	43	PreMotor	GABA	Gad1-Gal4	day 2	13	39	principal cell
Gad1-F-200146	53	PreMotor	GABA	Gad1-Gal4	day 2	19	31	principal cell
Gad1-F-200147	6	VisionLeft	GABA	Gad1-Gal4	day 2	5	12	interneuron
Gad1-F-200148	10	VisionRight	GABA	Gad1-Gal4	day 2	5	50	interneuron
Gad1-F-200149	8	VisionLeft	GABA	Gad1-Gal4	day 2	4	48	principal cell
Gad1-F-200150	11	OlfactoryRight	GABA	Gad1-Gal4	day 2	17	15	interneuron
Gad1-F-200151	13	OlfactoryCore	GABA	Gad1-Gal4	day 2	1	5	principal cell
Gad1-F-200152	46	PreMotor	GABA	Gad1-Gal4	day 2	1	7	principal cell
Gad1-F-200153	0	OlfactoryCore	GABA	Gad1-Gal4	day 2	6	5	principal cell
Gad1-F-200154	28	Auditory	GABA	Gad1-Gal4	day 2	5	10	principal cell
Gad1-F-200155	7	OlfactoryLeft	GABA	Gad1-Gal4	day 2	10	13	interneuron
Gad1-F-200156	11	OlfactoryRight	GABA	Gad1-Gal4	day 2	7	15	principal cell
Gad1-F-200157	4	VisionRight	GABA	Gad1-Gal4	day 2	10	17	principal cell
Gad1-F-200158	0	PreMotor	GABA	Gad1-Gal4	day 2	10	9	principal cell
Gad1-F-200159	35	OlfactoryCore	GABA	Gad1-Gal4	day 2	29	10	principal cell
Gad1-F-200160	39	Motor	GABA	Gad1-Gal4	day 2	29	6	principal cell
Gad1-F-200161	7	OlfactoryCore	GABA	Gad1-Gal4	day 2	18	24	principal cell
Gad1-F-200162	0	Motor	GABA	Gad1-Gal4	day 2	7	10	principal cell
Gad1-F-200163	7	OlfactoryLeft	GABA	Gad1-Gal4	day 2	10	13	interneuron
Gad1-F-200164	0	PreMotor	GABA	Gad1-Gal4	day 2	0	11	principal cell
Gad1-F-200165	0	PreMotor	GABA	Gad1-Gal4	day 2	2	9	principal cell
Gad1-F-200166	0	OlfactoryCore	GABA	Gad1-Gal4	day 2	18	11	principal cell
Gad1-F-200167	25	VisionLeft	GABA	Gad1-Gal4	day 2	24	10	principal cell
Gad1-F-200168	6	VisionLeft	GABA	Gad1-Gal4	day 2	8	14	interneuron
Gad1-F-200169	0	OlfactoryCore	GABA	Gad1-Gal4	day 2	11	5	principal cell
Gad1-F-200170	0	OlfactoryLeft	GABA	Gad1-Gal4	day 2	23	7	principal cell
Gad1-F-200171	0	OlfactoryCore	GABA	Gad1-Gal4	day 2	2	7	principal cell
Gad1-F-200172	5	VisionRight	GABA	Gad1-Gal4	day 2	2	38	principal cell
Gad1-F-200173	41	PreMotor	GABA	Gad1-Gal4	day 2	10	9	principal cell
Gad1-F-200175	8	VisionLeft	GABA	Gad1-Gal4	day 2	3	48	interneuron
Gad1-F-200176	0	VisionLeft	GABA	Gad1-Gal4	day 2	3	22	interneuron
Gad1-F-200177	13	OlfactoryCore	GABA	Gad1-Gal4	day 2	7	10	principal cell
Gad1-F-200178	51	PreMotor	GABA	Gad1-Gal4	day 2	3	5	principal cell
Gad1-F-200179	0	PreMotor	GABA	Gad1-Gal4	day 2	3	5	principal cell
Gad1-F-200180	15	PreMotor	GABA	Gad1-Gal4	day 2	22	39	principal cell
Gad1-F-200181	0	PreMotor	GABA	Gad1-Gal4	day 2	22	30	principal cell
Gad1-F-200182	13	VisionLeft	GABA	Gad1-Gal4	day 2	7	10	principal cell
Gad1-F-200183	10	VisionRight	GABA	Gad1-Gal4	day 2	3	50	interneuron
Gad1-F-200184	16	PreMotor	GABA	Gad1-Gal4	day 2	22	7	principal cell
Gad1-F-200186	50	OlfactoryRight	GABA	Gad1-Gal4	day 2	7	10	principal cell
Gad1-F-200187	5	VisionRight	GABA	Gad1-Gal4	day 2	8	25	interneuron
Gad1-F-200188	0	OlfactoryRight	GABA	Gad1-Gal4	day 2	0	10	principal cell
Gad1-F-200189	0	OlfactoryCore	GABA	Gad1-Gal4	day 2	24	5	principal cell
Gad1-F-200190	5	VisionRight	GABA	Gad1-Gal4	day 2	8	41	interneuron
Gad1-F-200191	0	Auditory	GABA	Gad1-Gal4	day 2	7	16	principal cell
Gad1-F-200192	19	PreMotor	GABA	Gad1-Gal4	day 2	2	11	principal cell
Gad1-F-200193	40	PreMotor	GABA	Gad1-Gal4	day 2	2	2	interneuron
Gad1-F-200194	47	OlfactoryCore	GABA	Gad1-Gal4	day 2	10	5	principal cell
Gad1-F-200195	0	OlfactoryLeft	GABA	Gad1-Gal4	day 2	18	35	interneuron
Gad1-F-200196	0	Motor	GABA	Gad1-Gal4	day 2	8	31	principal cell
Gad1-F-200197	13	OlfactoryCore	GABA	Gad1-Gal4	day 2	10	10	principal cell
Gad1-F-200198	0	VisionRight	GABA	Gad1-Gal4	day 2	29	7	principal cell
Gad1-F-200199	11	OlfactoryRight	GABA	Gad1-Gal4	day 2	10	15	principal cell
Gad1-F-200200	16	PreMotor	GABA	Gad1-Gal4	day 2	22	29	principal cell
Gad1-F-200201	15	PreMotor	GABA	Gad1-Gal4	day 2	22	30	principal cell
Gad1-F-200202	0	PreMotor	GABA	Gad1-Gal4	day 2	2	9	principal cell
Gad1-F-200203	5	VisionRight	GABA	Gad1-Gal4	day 2	3	25	interneuron
Gad1-F-200205	24	OlfactoryCore	GABA	Gad1-Gal4	day 2	7	5	principal cell
Gad1-F-200206	27	PreMotor	GABA	Gad1-Gal4	day 2	30	29	principal cell
Gad1-F-200207	0	OlfactoryRight	GABA	Gad1-Gal4	day 2	27	1	principal cell
Gad1-F-200208	23	PreMotor	GABA	Gad1-Gal4	day 2	8	11	principal cell
Gad1-F-200210	27	PreMotor	GABA	Gad1-Gal4	day 2	3	5	principal cell
Gad1-F-200211	0	PreMotor	GABA	Gad1-Gal4	day 2	3	5	principal cell
Gad1-F-200212	2	VisionLeft	GABA	Gad1-Gal4	day 2	8	40	interneuron
Gad1-F-200213	0	VisionLeft	GABA	Gad1-Gal4	day 2	10	14	principal cell
Gad1-F-200214	0	PreMotor	GABA	Gad1-Gal4	day 2	15	39	principal cell
Gad1-F-200215	41	PreMotor	GABA	Gad1-Gal4	day 2	2	11	principal cell
Gad1-F-200216	50	OlfactoryCore	GABA	Gad1-Gal4	day 2	27	10	principal cell
Gad1-F-200217	0	PreMotor	GABA	Gad1-Gal4	day 2	15	5	principal cell
Gad1-F-200218	4	VisionRight	GABA	Gad1-Gal4	day 2	0	44	principal cell
Gad1-F-200219	36	OlfactoryCore	GABA	Gad1-Gal4	day 2	1	7	principal cell
Gad1-F-200220	11	OlfactoryRight	GABA	Gad1-Gal4	day 2	10	15	principal cell
Gad1-F-200221	0	PreMotor	GABA	Gad1-Gal4	day 2	3	31	principal cell
Gad1-F-200222	0	PreMotor	GABA	Gad1-Gal4	day 2	12	39	principal cell
Gad1-F-200223	11	OlfactoryRight	GABA	Gad1-Gal4	day 2	11	15	principal cell
Gad1-F-200224	0	PreMotor	GABA	Gad1-Gal4	day 2	12	39	principal cell
Gad1-F-200225	6	VisionLeft	GABA	Gad1-Gal4	day 2	8	46	interneuron
Gad1-F-200226	0	PreMotor	GABA	Gad1-Gal4	day 2	22	30	principal cell
Gad1-F-200227	24	OlfactoryCore	GABA	Gad1-Gal4	day 2	10	5	principal cell
Gad1-F-200228	20	PreMotor	GABA	Gad1-Gal4	day 2	30	30	principal cell
Gad1-F-200229	23	PreMotor	GABA	Gad1-Gal4	day 2	0	31	principal cell
Gad1-F-200230	15	PreMotor	GABA	Gad1-Gal4	day 2	22	30	principal cell
Gad1-F-200231	27	PreMotor	GABA	Gad1-Gal4	day 2	30	29	principal cell
Gad1-F-200232	7	OlfactoryLeft	GABA	Gad1-Gal4	day 2	7	13	principal cell
Gad1-F-200233	18	PreMotor	GABA	Gad1-Gal4	day 2	2	11	principal cell
Gad1-F-200234	13	OlfactoryLeft	GABA	Gad1-Gal4	day 2	10	13	principal cell
Gad1-F-200235	19	OlfactoryCore	GABA	Gad1-Gal4	day 2	12	11	principal cell
Gad1-F-200236	0	OlfactoryCore	GABA	Gad1-Gal4	day 2	11	7	principal cell
Gad1-F-200237	7	OlfactoryLeft	GABA	Gad1-Gal4	day 2	2	13	principal cell
Gad1-F-200238	20	PreMotor	GABA	Gad1-Gal4	day 2	30	30	principal cell
Gad1-F-200239	15	PreMotor	GABA	Gad1-Gal4	day 2	22	30	principal cell
Gad1-F-200240	0	PreMotor	GABA	Gad1-Gal4	day 2	2	11	principal cell
Gad1-F-200241	54	OlfactoryCore	GABA	Gad1-Gal4	day 2	10	5	principal cell
Gad1-F-200242	0	PreMotor	GABA	Gad1-Gal4	day 2	22	5	principal cell
Gad1-F-200243	20	PreMotor	GABA	Gad1-Gal4	day 2	0	30	principal cell
Gad1-F-200244	46	PreMotor	GABA	Gad1-Gal4	day 2	22	39	principal cell
Gad1-F-200245	15	PreMotor	GABA	Gad1-Gal4	day 2	22	30	principal cell
Gad1-F-200246	15	PreMotor	GABA	Gad1-Gal4	day 2	2	39	principal cell
Gad1-F-200247	37	Motor	GABA	Gad1-Gal4	day 2	28	6	principal cell
Gad1-F-200248	19	PreMotor	GABA	Gad1-Gal4	day 2	2	11	principal cell
Gad1-F-200249	5	VisionRight	GABA	Gad1-Gal4	day 2	3	25	interneuron
Gad1-F-200251	43	PreMotor	GABA	Gad1-Gal4	day 2	12	39	principal cell
Gad1-F-200252	6	VisionLeft	GABA	Gad1-Gal4	day 2	7	10	interneuron
Gad1-F-200253	6	VisionLeft	GABA	Gad1-Gal4	day 2	8	47	interneuron
Gad1-F-200254	41	PreMotor	GABA	Gad1-Gal4	day 2	15	11	principal cell
Gad1-F-200255	11	OlfactoryRight	GABA	Gad1-Gal4	day 2	11	15	principal cell
Gad1-F-200256	5	VisionRight	GABA	Gad1-Gal4	day 2	8	19	interneuron
Gad1-F-200257	41	PreMotor	GABA	Gad1-Gal4	day 2	2	9	principal cell
Gad1-F-200258	43	PreMotor	GABA	Gad1-Gal4	day 2	12	39	principal cell
Gad1-F-200259	4	VisionRight	GABA	Gad1-Gal4	day 2	8	41	interneuron
Gad1-F-200260	32	PreMotor	GABA	Gad1-Gal4	day 2	0	7	principal cell
Gad1-F-200261	3	VisionLeft	GABA	Gad1-Gal4	day 2	3	14	interneuron
Gad1-F-200262	4	VisionRight	GABA	Gad1-Gal4	day 2	7	19	principal cell
Gad1-F-200263	23	PreMotor	GABA	Gad1-Gal4	day 2	2	8	principal cell
Gad1-F-200264	0	PreMotor	GABA	Gad1-Gal4	day 2	8	31	principal cell
Gad1-F-200265	53	PreMotor	GABA	Gad1-Gal4	day 2	8	31	principal cell
Gad1-F-200266	7	OlfactoryCore	GABA	Gad1-Gal4	day 2	18	24	interneuron
Gad1-F-200267	8	VisionLeft	GABA	Gad1-Gal4	day 2	21	48	principal cell
Gad1-F-200268	19	PreMotor	GABA	Gad1-Gal4	day 2	12	9	principal cell
Gad1-F-200269	15	PreMotor	GABA	Gad1-Gal4	day 2	22	39	principal cell
Gad1-F-200270	4	VisionRight	GABA	Gad1-Gal4	day 2	3	38	interneuron
Gad1-F-200271	8	Auditory	GABA	Gad1-Gal4	day 2	7	16	principal cell
Gad1-F-200272	19	PreMotor	GABA	Gad1-Gal4	day 2	7	39	principal cell
Gad1-F-200273	3	VisionLeft	GABA	Gad1-Gal4	day 2	8	14	principal cell
Gad1-F-200274	3	VisionLeft	GABA	Gad1-Gal4	day 2	3	14	principal cell
Gad1-F-200275	4	VisionRight	GABA	Gad1-Gal4	day 2	3	38	interneuron
Gad1-F-200276	0	PreMotor	GABA	Gad1-Gal4	day 2	2	8	principal cell
Gad1-F-200277	7	OlfactoryCore	GABA	Gad1-Gal4	day 2	18	35	principal cell
Gad1-F-200279	22	VisionLeft	GABA	Gad1-Gal4	day 2	10	7	interneuron
Gad1-F-200280	5	VisionRight	GABA	Gad1-Gal4	day 2	8	41	interneuron
Gad1-F-200281	0	OlfactoryRight	GABA	Gad1-Gal4	day 2	10	1	interneuron
Gad1-F-200282	35	OlfactoryCore	GABA	Gad1-Gal4	day 2	14	2	principal cell
Gad1-F-200283	16	PreMotor	GABA	Gad1-Gal4	day 2	22	29	principal cell
Gad1-F-200284	5	VisionRight	GABA	Gad1-Gal4	day 2	3	25	principal cell
Gad1-F-200285	16	PreMotor	GABA	Gad1-Gal4	day 2	22	29	principal cell
Gad1-F-200286	0	PreMotor	GABA	Gad1-Gal4	day 2	12	29	principal cell
Gad1-F-200287	3	VisionLeft	GABA	Gad1-Gal4	day 2	8	14	interneuron
Gad1-F-200288	0	PreMotor	GABA	Gad1-Gal4	day 2	22	29	principal cell
Gad1-F-200289	7	OlfactoryLeft	GABA	Gad1-Gal4	day 2	10	13	principal cell
Gad1-F-200290	0	PreMotor	GABA	Gad1-Gal4	day 2	12	29	principal cell
Gad1-F-200291	27	PreMotor	GABA	Gad1-Gal4	day 2	30	29	principal cell
Gad1-F-200292	5	VisionRight	GABA	Gad1-Gal4	day 2	3	25	interneuron
Gad1-F-200293	16	PreMotor	GABA	Gad1-Gal4	day 2	22	5	principal cell
Gad1-F-200294	48	PreMotor	GABA	Gad1-Gal4	day 2	7	5	principal cell
Gad1-F-200295	51	PreMotor	GABA	Gad1-Gal4	day 2	12	39	principal cell
Gad1-F-200296	3	VisionLeft	GABA	Gad1-Gal4	day 2	2	14	interneuron
Gad1-F-200297	0	PreMotor	GABA	Gad1-Gal4	day 2	2	8	principal cell
Gad1-F-200298	32	PreMotor	GABA	Gad1-Gal4	day 2	7	7	principal cell
Gad1-F-200299	0	OlfactoryLeft	GABA	Gad1-Gal4	day 2	14	2	principal cell
Gad1-F-200300	0	Auditory	GABA	Gad1-Gal4	day 2	1	10	principal cell
Gad1-F-200301	19	PreMotor	GABA	Gad1-Gal4	day 2	12	7	principal cell
Gad1-F-200302	27	PreMotor	GABA	Gad1-Gal4	day 2	12	29	principal cell
Gad1-F-200303	4	VisionRight	GABA	Gad1-Gal4	day 2	8	41	interneuron
Gad1-F-200304	5	VisionRight	GABA	Gad1-Gal4	day 2	3	41	interneuron
Gad1-F-200305	0	Auditory	GABA	Gad1-Gal4	day 2	7	16	principal cell
Gad1-F-200306	4	VisionRight	GABA	Gad1-Gal4	day 2	3	38	interneuron
Gad1-F-200308	0	PreMotor	GABA	Gad1-Gal4	day 2	12	39	principal cell
Gad1-F-200309	5	VisionRight	GABA	Gad1-Gal4	day 2	0	38	interneuron
Gad1-F-200310	3	VisionLeft	GABA	Gad1-Gal4	day 2	2	21	interneuron
Gad1-F-200311	15	PreMotor	GABA	Gad1-Gal4	day 2	22	30	principal cell
Gad1-F-200312	5	VisionRight	GABA	Gad1-Gal4	day 2	8	41	principal cell
Gad1-F-200313	16	PreMotor	GABA	Gad1-Gal4	day 2	22	29	principal cell
Gad1-F-200314	20	PreMotor	GABA	Gad1-Gal4	day 2	30	39	principal cell
Gad1-F-200315	25	VisionLeft	GABA	Gad1-Gal4	day 2	24	48	principal cell
Gad1-F-200316	20	PreMotor	GABA	Gad1-Gal4	day 2	30	30	principal cell
Gad1-F-200317	20	PreMotor	GABA	Gad1-Gal4	day 2	0	5	principal cell
Gad1-F-200318	7	OlfactoryCore	GABA	Gad1-Gal4	day 2	18	35	principal cell
Gad1-F-200320	3	VisionLeft	GABA	Gad1-Gal4	day 2	10	12	principal cell
Gad1-F-200321	5	VisionRight	GABA	Gad1-Gal4	day 2	8	25	interneuron
Gad1-F-200322	11	OlfactoryRight	GABA	Gad1-Gal4	day 2	10	15	interneuron
Gad1-F-200323	3	VisionLeft	GABA	Gad1-Gal4	day 2	3	36	principal cell
Gad1-F-200324	4	VisionRight	GABA	Gad1-Gal4	day 2	10	19	principal cell
Gad1-F-200325	34	VisionRight	GABA	Gad1-Gal4	day 2	11	50	principal cell
Gad1-F-200326	4	VisionRight	GABA	Gad1-Gal4	day 2	3	19	principal cell
Gad1-F-200327	37	Motor	GABA	Gad1-Gal4	day 2	7	7	principal cell
Gad1-F-200328	14	OlfactoryLeft	GABA	Gad1-Gal4	day 2	12	18	principal cell
Gad1-F-200329	23	PreMotor	GABA	Gad1-Gal4	day 2	2	8	principal cell
Gad1-F-200330	3	VisionLeft	GABA	Gad1-Gal4	day 2	8	12	principal cell
Gad1-F-200331	13	OlfactoryCore	GABA	Gad1-Gal4	day 2	10	5	principal cell
Gad1-F-200332	43	PreMotor	GABA	Gad1-Gal4	day 2	12	5	principal cell
Gad1-F-200333	8	VisionLeft	GABA	Gad1-Gal4	day 2	10	48	interneuron
Gad1-F-200335	10	VisionRight	GABA	Gad1-Gal4	day 2	7	50	interneuron
Gad1-F-200336	21	VisionRight	GABA	Gad1-Gal4	day 2	23	19	principal cell
Gad1-F-200337	15	PreMotor	GABA	Gad1-Gal4	day 2	22	30	principal cell
Gad1-F-200338	3	VisionLeft	GABA	Gad1-Gal4	day 2	3	36	principal cell
Gad1-F-200339	8	VisionLeft	GABA	Gad1-Gal4	day 2	10	12	principal cell
Gad1-F-200340	8	VisionLeft	GABA	Gad1-Gal4	day 2	3	48	interneuron
Gad1-F-200341	2	VisionLeft	GABA	Gad1-Gal4	day 2	15	37	interneuron
Gad1-F-200342	31	OlfactoryRight	GABA	Gad1-Gal4	day 2	14	2	principal cell
Gad1-F-200343	0	PreMotor	GABA	Gad1-Gal4	day 2	0	30	principal cell
Gad1-F-200344	0	OlfactoryRight	GABA	Gad1-Gal4	day 2	23	3	interneuron
Gad1-F-200345	6	VisionLeft	GABA	Gad1-Gal4	day 2	8	46	interneuron
Gad1-F-200346	0	PreMotor	GABA	Gad1-Gal4	day 2	3	5	principal cell
Gad1-F-200347	4	VisionRight	GABA	Gad1-Gal4	day 2	3	25	interneuron
Gad1-F-200348	0	OlfactoryLeft	GABA	Gad1-Gal4	day 2	11	13	principal cell
Gad1-F-200349	0	VisionRight	GABA	Gad1-Gal4	day 2	3	2	principal cell
Gad1-F-200350	2	VisionLeft	GABA	Gad1-Gal4	day 2	8	46	interneuron
Gad1-F-200351	15	PreMotor	GABA	Gad1-Gal4	day 2	22	39	principal cell
Gad1-F-200352	50	PreMotor	GABA	Gad1-Gal4	day 2	27	7	principal cell
Gad1-F-200353	3	VisionLeft	GABA	Gad1-Gal4	day 2	3	14	interneuron
Gad1-F-200354	3	VisionLeft	GABA	Gad1-Gal4	day 2	3	36	principal cell
Gad1-F-200355	0	Motor	GABA	Gad1-Gal4	day 2	10	6	principal cell
Gad1-F-200356	0	Motor	GABA	Gad1-Gal4	day 2	14	10	principal cell
Gad1-F-200357	18	PreMotor	GABA	Gad1-Gal4	day 2	2	31	principal cell
Gad1-F-200358	4	VisionRight	GABA	Gad1-Gal4	day 2	10	17	principal cell
Gad1-F-200360	0	PreMotor	GABA	Gad1-Gal4	day 2	22	29	principal cell
Gad1-F-200361	0	PreMotor	GABA	Gad1-Gal4	day 2	2	5	principal cell
Gad1-F-200362	11	OlfactoryRight	GABA	Gad1-Gal4	day 2	7	15	principal cell
Gad1-F-200363	0	PreMotor	GABA	Gad1-Gal4	day 2	22	30	principal cell
Gad1-F-200364	1	VisionRight	GABA	Gad1-Gal4	day 2	10	38	interneuron
Gad1-F-200365	0	OlfactoryCore	GABA	Gad1-Gal4	day 2	24	13	principal cell
Gad1-F-200366	11	OlfactoryRight	GABA	Gad1-Gal4	day 2	3	15	interneuron
Gad1-F-200367	4	VisionRight	GABA	Gad1-Gal4	day 2	3	38	principal cell
Gad1-F-200368	3	VisionLeft	GABA	Gad1-Gal4	day 2	3	14	interneuron
Gad1-F-200369	53	PreMotor	GABA	Gad1-Gal4	day 2	8	2	principal cell
Gad1-F-200370	0	PreMotor	GABA	Gad1-Gal4	day 2	0	7	principal cell
Gad1-F-200371	3	VisionLeft	GABA	Gad1-Gal4	day 2	3	14	interneuron
Gad1-F-200372	0	PreMotor	GABA	Gad1-Gal4	day 2	12	39	principal cell
Gad1-F-200373	19	PreMotor	GABA	Gad1-Gal4	day 2	2	11	principal cell
Gad1-F-200374	8	VisionLeft	GABA	Gad1-Gal4	day 2	24	12	interneuron
Gad1-F-200375	53	PreMotor	GABA	Gad1-Gal4	day 2	8	5	principal cell
Gad1-F-200377	6	VisionLeft	GABA	Gad1-Gal4	day 2	3	21	principal cell
Gad1-F-200378	5	VisionRight	GABA	Gad1-Gal4	day 2	8	38	principal cell
Gad1-F-200379	0	PreMotor	GABA	Gad1-Gal4	day 2	2	29	principal cell
Gad1-F-200380	0	OlfactoryCore	GABA	Gad1-Gal4	day 2	7	5	principal cell
Gad1-F-200381	15	PreMotor	GABA	Gad1-Gal4	day 2	22	30	principal cell
Gad1-F-200382	15	PreMotor	GABA	Gad1-Gal4	day 2	22	30	principal cell
Gad1-F-200383	10	VisionRight	GABA	Gad1-Gal4	day 2	3	10	interneuron
Gad1-F-200384	4	VisionRight	GABA	Gad1-Gal4	day 2	7	19	principal cell
Gad1-F-200385	15	PreMotor	GABA	Gad1-Gal4	day 2	22	30	principal cell
Gad1-F-200386	5	VisionRight	GABA	Gad1-Gal4	day 2	2	19	interneuron
Gad1-F-200387	0	OlfactoryLeft	GABA	Gad1-Gal4	day 2	10	13	interneuron
Gad1-F-200388	11	VisionRight	GABA	Gad1-Gal4	day 2	2	10	principal cell
Gad1-F-200389	3	VisionLeft	GABA	Gad1-Gal4	day 2	3	36	principal cell
Gad1-F-200390	24	VisionLeft	GABA	Gad1-Gal4	day 2	0	7	principal cell
Gad1-F-200391	6	VisionLeft	GABA	Gad1-Gal4	day 2	8	14	interneuron
Gad1-F-200392	3	VisionLeft	GABA	Gad1-Gal4	day 2	8	47	interneuron
Gad1-F-200393	0	PreMotor	GABA	Gad1-Gal4	day 2	2	39	principal cell
Gad1-F-200394	6	VisionLeft	GABA	Gad1-Gal4	day 2	23	22	interneuron
Gad1-F-200395	7	OlfactoryLeft	GABA	Gad1-Gal4	day 2	3	13	interneuron
Gad1-F-200396	43	PreMotor	GABA	Gad1-Gal4	day 2	12	39	principal cell
Gad1-F-200398	16	PreMotor	GABA	Gad1-Gal4	day 2	22	29	principal cell
Gad1-F-200399	10	VisionRight	GABA	Gad1-Gal4	day 2	3	50	interneuron
Gad1-F-200400	5	VisionRight	GABA	Gad1-Gal4	day 2	8	41	interneuron
Gad1-F-200401	20	PreMotor	GABA	Gad1-Gal4	day 2	30	30	principal cell
Gad1-F-200402	20	PreMotor	GABA	Gad1-Gal4	day 2	30	30	principal cell
Gad1-F-200403	13	OlfactoryLeft	GABA	Gad1-Gal4	day 2	10	13	principal cell
Gad1-F-200404	8	VisionLeft	GABA	Gad1-Gal4	day 2	8	47	interneuron
Gad1-F-200405	4	VisionRight	GABA	Gad1-Gal4	day 2	3	25	interneuron
Gad1-F-200406	0	PreMotor	GABA	Gad1-Gal4	day 2	0	29	principal cell
Gad1-F-200407	51	PreMotor	GABA	Gad1-Gal4	day 2	12	39	principal cell
Gad1-F-200408	46	Auditory	GABA	Gad1-Gal4	day 2	29	6	principal cell
Gad1-F-200409	3	VisionLeft	GABA	Gad1-Gal4	day 2	3	47	interneuron
Gad1-F-200410	20	PreMotor	GABA	Gad1-Gal4	day 2	30	30	principal cell
Gad1-F-200411	53	PreMotor	GABA	Gad1-Gal4	day 2	8	31	principal cell
Gad1-F-200412	23	PreMotor	GABA	Gad1-Gal4	day 2	2	8	principal cell
Gad1-F-200413	4	VisionRight	GABA	Gad1-Gal4	day 2	3	25	interneuron
Gad1-F-200414	0	OlfactoryCore	GABA	Gad1-Gal4	day 2	27	7	principal cell
Gad1-F-200415	20	PreMotor	GABA	Gad1-Gal4	day 2	30	39	principal cell
Gad1-F-200416	15	PreMotor	GABA	Gad1-Gal4	day 2	22	39	principal cell
Gad1-F-200417	15	PreMotor	GABA	Gad1-Gal4	day 2	22	30	principal cell
Gad1-F-200418	19	PreMotor	GABA	Gad1-Gal4	day 2	15	1	principal cell
Gad1-F-200419	16	PreMotor	GABA	Gad1-Gal4	day 2	22	29	principal cell
Gad1-F-200420	0	Motor	GABA	Gad1-Gal4	day 2	27	2	principal cell
Gad1-F-200421	0	OlfactoryLeft	GABA	Gad1-Gal4	day 2	23	4	principal cell
Gad1-F-200422	15	PreMotor	GABA	Gad1-Gal4	day 2	22	30	principal cell
Gad1-F-200423	19	PreMotor	GABA	Gad1-Gal4	day 2	18	5	principal cell
Gad1-F-200424	0	PreMotor	GABA	Gad1-Gal4	day 2	2	11	principal cell
Gad1-F-200425	53	PreMotor	GABA	Gad1-Gal4	day 2	8	5	principal cell
Gad1-F-200426	15	PreMotor	GABA	Gad1-Gal4	day 2	22	30	principal cell
Gad1-F-200427	0	PreMotor	GABA	Gad1-Gal4	day 2	12	39	principal cell
Gad1-F-200428	51	PreMotor	GABA	Gad1-Gal4	day 2	13	39	principal cell
Gad1-F-200429	0	OlfactoryLeft	GABA	Gad1-Gal4	day 2	29	2	principal cell
Gad1-F-200430	15	PreMotor	GABA	Gad1-Gal4	day 2	22	30	principal cell
Gad1-F-200432	0	PreMotor	GABA	Gad1-Gal4	day 2	12	39	principal cell
Gad1-F-200433	10	VisionRight	GABA	Gad1-Gal4	day 2	10	50	interneuron
Gad1-F-200434	0	Motor	GABA	Gad1-Gal4	day 2	23	6	principal cell
Gad1-F-200435	0	PreMotor	GABA	Gad1-Gal4	day 2	2	9	principal cell
Gad1-F-200436	43	PreMotor	GABA	Gad1-Gal4	day 2	12	39	principal cell
Gad1-F-200437	27	PreMotor	GABA	Gad1-Gal4	day 2	30	29	principal cell
Gad1-F-200438	0	Auditory	GABA	Gad1-Gal4	day 2	0	16	principal cell
Gad1-F-200439	0	PreMotor	GABA	Gad1-Gal4	day 2	12	39	principal cell
Gad1-F-200440	51	PreMotor	GABA	Gad1-Gal4	day 2	12	39	principal cell
Gad1-F-200441	2	VisionLeft	GABA	Gad1-Gal4	day 2	3	32	interneuron
Gad1-F-200442	0	PreMotor	GABA	Gad1-Gal4	day 2	8	31	principal cell
Gad1-F-200443	0	PreMotor	GABA	Gad1-Gal4	day 2	12	39	principal cell
Gad1-F-200444	43	PreMotor	GABA	Gad1-Gal4	day 2	12	39	principal cell
Gad1-F-200445	51	PreMotor	GABA	Gad1-Gal4	day 2	12	39	principal cell
Gad1-F-200446	15	PreMotor	GABA	Gad1-Gal4	day 2	22	30	principal cell
Gad1-F-200447	20	PreMotor	GABA	Gad1-Gal4	day 2	12	39	principal cell
Gad1-F-200448	19	PreMotor	GABA	Gad1-Gal4	day 2	2	11	principal cell
Gad1-F-200449	0	PreMotor	GABA	Gad1-Gal4	day 2	22	29	principal cell
Gad1-F-200450	15	PreMotor	GABA	Gad1-Gal4	day 2	22	30	principal cell
Gad1-F-200451	31	OlfactoryRight	GABA	Gad1-Gal4	day 2	14	2	principal cell
Gad1-F-200452	10	VisionRight	GABA	Gad1-Gal4	day 2	3	50	principal cell
Gad1-F-200453	9	Auditory	GABA	Gad1-Gal4	day 2	10	16	interneuron
Gad1-F-200454	16	PreMotor	GABA	Gad1-Gal4	day 2	22	29	principal cell
Gad1-F-200455	48	PreMotor	GABA	Gad1-Gal4	day 2	22	29	principal cell
Gad1-F-200456	20	PreMotor	GABA	Gad1-Gal4	day 2	0	11	principal cell
Gad1-F-200457	8	Auditory	GABA	Gad1-Gal4	day 2	10	16	interneuron
Gad1-F-200458	32	PreMotor	GABA	Gad1-Gal4	day 2	0	2	principal cell
Gad1-F-200459	25	VisionRight	GABA	Gad1-Gal4	day 2	0	10	principal cell
Gad1-F-200460	0	PreMotor	GABA	Gad1-Gal4	day 2	3	31	principal cell
Gad1-F-200461	0	OlfactoryRight	GABA	Gad1-Gal4	day 2	7	1	interneuron
Gad1-F-200462	15	PreMotor	GABA	Gad1-Gal4	day 2	22	30	principal cell
Gad1-F-200463	51	PreMotor	GABA	Gad1-Gal4	day 2	12	39	principal cell
Gad1-F-200464	6	VisionLeft	GABA	Gad1-Gal4	day 2	0	47	0
Gad1-F-200465	32	PreMotor	GABA	Gad1-Gal4	day 2	0	7	0
Gad1-F-200466	15	PreMotor	GABA	Gad1-Gal4	day 2	0	39	0
Gad1-F-200467	27	PreMotor	GABA	Gad1-Gal4	day 2	0	29	0
Gad1-F-200468	6	VisionLeft	GABA	Gad1-Gal4	day 2	0	46	0
Gad1-F-200469	6	VisionLeft	GABA	Gad1-Gal4	day 2	0	47	0
Gad1-F-200471	0	PreMotor	GABA	Gad1-Gal4	day 2	0	29	0
Gad1-F-200472	0	OlfactoryLeft	GABA	Gad1-Gal4	day 2	0	1	0
Gad1-F-200473	16	PreMotor	GABA	Gad1-Gal4	day 2	0	5	0
Gad1-F-200474	0	PreMotor	GABA	Gad1-Gal4	day 2	0	39	0
Gad1-F-200475	15	PreMotor	GABA	Gad1-Gal4	day 2	0	39	0
Gad1-F-200476	27	PreMotor	GABA	Gad1-Gal4	day 2	0	29	0
Gad1-F-200477	15	PreMotor	GABA	Gad1-Gal4	day 2	0	5	0
Gad1-F-200478	15	PreMotor	GABA	Gad1-Gal4	day 2	0	5	0
Gad1-F-200479	38	OlfactoryRight	GABA	Gad1-Gal4	day 2	0	3	0
Gad1-F-200480	5	VisionRight	GABA	Gad1-Gal4	day 2	0	38	0
Gad1-F-200481	6	VisionLeft	GABA	Gad1-Gal4	day 2	0	21	0
Gad1-F-200482	6	VisionLeft	GABA	Gad1-Gal4	day 2	0	21	0
Gad1-F-200483	4	VisionRight	GABA	Gad1-Gal4	day 2	0	38	0
Gad1-F-200484	27	PreMotor	GABA	Gad1-Gal4	day 2	0	29	0
Gad1-F-200485	20	PreMotor	GABA	Gad1-Gal4	day 2	0	39	0
Gad1-F-200486	0	VisionRight	GABA	Gad1-Gal4	day 2	0	7	0
Gad1-F-200487	28	Motor	GABA	Gad1-Gal4	day 2	0	10	0
Gad1-F-200488	4	VisionRight	GABA	Gad1-Gal4	day 2	0	38	0
Gad1-F-200489	5	VisionRight	GABA	Gad1-Gal4	day 2	0	41	0
Gad1-F-200490	27	PreMotor	GABA	Gad1-Gal4	day 2	0	29	0
Gad1-F-200491	5	VisionRight	GABA	Gad1-Gal4	day 2	0	38	0
Gad1-F-200492	0	VisionRight	GABA	Gad1-Gal4	day 2	0	38	0
Gad1-F-200493	4	VisionRight	GABA	Gad1-Gal4	day 2	0	38	0
Gad1-F-200494	4	VisionRight	GABA	Gad1-Gal4	day 2	0	19	0
Gad1-F-200495	1	VisionRight	GABA	Gad1-Gal4	day 2	0	51	0
Gad1-F-200496	4	VisionRight	GABA	Gad1-Gal4	day 2	0	38	0
Gad1-F-200497	0	PreMotor	GABA	Gad1-Gal4	day 2	0	39	0
Gad1-F-200498	41	PreMotor	GABA	Gad1-Gal4	day 2	0	9	0
Gad1-F-200499	5	VisionRight	GABA	Gad1-Gal4	day 2	0	25	0
Gad1-F-200500	0	Motor	GABA	Gad1-Gal4	day 2	0	2	0
Gad1-F-200501	6	VisionLeft	GABA	Gad1-Gal4	day 2	0	21	0
Gad1-F-200502	3	VisionLeft	GABA	Gad1-Gal4	day 2	0	36	0
Gad1-F-200503	16	PreMotor	GABA	Gad1-Gal4	day 2	0	29	0
Gad1-F-200504	51	PreMotor	GABA	Gad1-Gal4	day 2	0	7	0
Gad1-F-200505	5	VisionRight	GABA	Gad1-Gal4	day 2	0	25	0
Gad1-F-200506	0	Auditory	GABA	Gad1-Gal4	day 2	0	16	0
Gad1-F-200507	20	PreMotor	GABA	Gad1-Gal4	day 2	0	5	0
Gad1-F-200509	1	VisionRight	GABA	Gad1-Gal4	day 2	0	34	0
Gad1-F-200510	1	VisionRight	GABA	Gad1-Gal4	day 2	0	33	0
Gad1-F-200511	10	VisionRight	GABA	Gad1-Gal4	day 2	0	50	0
Gad1-F-200512	0	OlfactoryCore	GABA	Gad1-Gal4	day 2	0	5	0
Gad1-F-200513	15	PreMotor	GABA	Gad1-Gal4	day 2	0	30	0
Gad1-F-200514	6	VisionLeft	GABA	Gad1-Gal4	day 2	0	47	0
Gad1-F-200515	0	Auditory	GABA	Gad1-Gal4	day 2	0	16	0
Gad1-F-200516	0	PreMotor	GABA	Gad1-Gal4	day 2	0	7	0
Gad1-F-200517	16	PreMotor	GABA	Gad1-Gal4	day 2	0	5	0
Gad1-F-200518	4	VisionRight	GABA	Gad1-Gal4	day 2	0	38	0
Gad1-F-200519	0	VisionRight	GABA	Gad1-Gal4	day 2	0	19	0
Gad1-F-200521	5	VisionRight	GABA	Gad1-Gal4	day 2	0	41	0
Gad1-F-200522	9	OlfactoryCore	GABA	Gad1-Gal4	day 2	0	28	0
Gad1-F-200523	4	VisionRight	GABA	Gad1-Gal4	day 2	0	19	0
Gad1-F-200524	4	VisionRight	GABA	Gad1-Gal4	day 2	0	38	0
Gad1-F-200525	3	VisionLeft	GABA	Gad1-Gal4	day 2	0	2	0
Gad1-F-200526	6	VisionLeft	GABA	Gad1-Gal4	day 2	0	37	0
Gad1-F-200527	0	PreMotor	GABA	Gad1-Gal4	day 2	0	29	0
Gad1-F-200528	3	VisionLeft	GABA	Gad1-Gal4	day 2	0	36	0
Gad1-F-200529	0	PreMotor	GABA	Gad1-Gal4	day 2	0	29	0
Gad1-F-200530	10	VisionRight	GABA	Gad1-Gal4	day 2	0	38	0
Gad1-F-200531	4	VisionRight	GABA	Gad1-Gal4	day 2	0	38	0
Gad1-F-200532	15	PreMotor	GABA	Gad1-Gal4	day 2	0	30	0
Gad1-F-200533	6	VisionLeft	GABA	Gad1-Gal4	day 2	0	21	0
Gad1-F-200534	6	VisionLeft	GABA	Gad1-Gal4	day 2	0	46	0
Gad1-F-200535	43	PreMotor	GABA	Gad1-Gal4	day 2	0	39	0
Gad1-F-200536	5	VisionRight	GABA	Gad1-Gal4	day 2	0	25	0
Gad1-F-200537	0	VisionRight	GABA	Gad1-Gal4	day 2	0	10	0
Gad1-F-200538	5	VisionRight	GABA	Gad1-Gal4	day 2	0	25	0
Gad1-F-200539	27	PreMotor	GABA	Gad1-Gal4	day 2	0	29	0
Gad1-F-200540	15	PreMotor	GABA	Gad1-Gal4	day 2	0	30	0
Gad1-F-200541	3	VisionLeft	GABA	Gad1-Gal4	day 2	0	14	0
Gad1-F-200542	2	VisionLeft	GABA	Gad1-Gal4	day 2	0	45	0
Gad1-F-200543	0	VisionRight	GABA	Gad1-Gal4	day 2	0	38	0
Gad1-F-200544	16	PreMotor	GABA	Gad1-Gal4	day 2	0	5	0
Gad1-F-200545	15	PreMotor	GABA	Gad1-Gal4	day 2	0	39	0
Gad1-F-200546	4	VisionRight	GABA	Gad1-Gal4	day 2	0	19	0
Gad1-F-200547	15	PreMotor	GABA	Gad1-Gal4	day 2	0	39	0
Gad1-F-200549	14	OlfactoryLeft	GABA	Gad1-Gal4	day 2	0	18	0
Gad1-F-200550	27	PreMotor	GABA	Gad1-Gal4	day 2	0	29	0
Gad1-F-200552	41	OlfactoryCore	GABA	Gad1-Gal4	day 2	0	11	0
Gad1-F-200553	4	VisionRight	GABA	Gad1-Gal4	day 2	0	17	0
Gad1-F-200555	5	VisionRight	GABA	Gad1-Gal4	day 2	0	25	0
Gad1-F-200556	5	VisionRight	GABA	Gad1-Gal4	day 2	0	41	0
Gad1-F-200557	15	PreMotor	GABA	Gad1-Gal4	day 2	0	5	0
Gad1-F-200558	11	OlfactoryRight	GABA	Gad1-Gal4	day 2	0	15	0
Gad1-F-200559	42	VisionLeft	GABA	Gad1-Gal4	day 2	0	10	0
Gad1-F-200562	4	VisionRight	GABA	Gad1-Gal4	day 2	0	42	0
Gad1-F-200563	21	VisionRight	GABA	Gad1-Gal4	day 2	0	50	0
Gad1-F-200564	4	VisionRight	GABA	Gad1-Gal4	day 2	0	38	0
Gad1-F-200565	5	Auditory	GABA	Gad1-Gal4	day 2	0	1	0
Gad1-F-200566	0	OlfactoryCore	GABA	Gad1-Gal4	day 2	0	7	0
Gad1-F-200567	6	VisionLeft	GABA	Gad1-Gal4	day 2	0	22	0
Gad1-F-200568	7	OlfactoryLeft	GABA	Gad1-Gal4	day 2	0	13	0
Gad1-F-200569	6	VisionLeft	GABA	Gad1-Gal4	day 2	0	22	0
Gad1-F-200570	16	PreMotor	GABA	Gad1-Gal4	day 2	0	29	0
Gad1-F-200571	6	VisionLeft	GABA	Gad1-Gal4	day 2	0	46	0
Gad1-F-200572	6	VisionLeft	GABA	Gad1-Gal4	day 2	0	46	0
Gad1-F-200573	4	VisionRight	GABA	Gad1-Gal4	day 2	0	42	0
Gad1-F-200574	0	PreMotor	GABA	Gad1-Gal4	day 2	0	39	0
Gad1-F-200575	0	Motor	GABA	Gad1-Gal4	day 2	0	45	0
Gad1-F-200576	4	VisionRight	GABA	Gad1-Gal4	day 2	0	38	0
Gad1-F-200577	0	Auditory	GABA	Gad1-Gal4	day 2	0	16	0
Gad1-F-200578	3	VisionLeft	GABA	Gad1-Gal4	day 2	0	36	0
Gad1-F-200579	7	OlfactoryCore	GABA	Gad1-Gal4	day 2	0	35	0
Gad1-F-200580	5	VisionRight	GABA	Gad1-Gal4	day 2	0	19	0
Gad1-F-200581	6	Auditory	GABA	Gad1-Gal4	day 2	0	10	0
Gad1-F-200582	27	PreMotor	GABA	Gad1-Gal4	day 2	0	29	0
Gad1-F-200584	3	VisionLeft	GABA	Gad1-Gal4	day 2	0	45	0
Gad1-F-200585	6	VisionLeft	GABA	Gad1-Gal4	day 2	0	46	0
Gad1-F-200586	20	PreMotor	GABA	Gad1-Gal4	day 2	0	30	0
Gad1-F-200587	6	VisionLeft	GABA	Gad1-Gal4	day 2	0	47	0
Gad1-F-200588	0	PreMotor	GABA	Gad1-Gal4	day 2	0	5	0
Gad1-F-200589	5	VisionRight	GABA	Gad1-Gal4	day 2	0	41	0
Gad1-F-200590	6	VisionLeft	GABA	Gad1-Gal4	day 2	0	47	0
Gad1-F-200591	16	PreMotor	GABA	Gad1-Gal4	day 2	0	29	0
Gad1-F-200592	8	VisionLeft	GABA	Gad1-Gal4	day 2	0	22	0
Gad1-F-200593	4	VisionRight	GABA	Gad1-Gal4	day 2	0	38	0
Gad1-F-200594	6	VisionLeft	GABA	Gad1-Gal4	day 2	0	47	0
Gad1-F-200595	16	PreMotor	GABA	Gad1-Gal4	day 2	0	5	0
Gad1-F-200596	15	PreMotor	GABA	Gad1-Gal4	day 2	0	30	0
Gad1-F-200597	7	OlfactoryCore	GABA	Gad1-Gal4	day 2	0	24	0
Gad1-F-200598	41	PreMotor	GABA	Gad1-Gal4	day 2	0	9	0
Gad1-F-200599	13	OlfactoryCore	GABA	Gad1-Gal4	day 2	0	5	0
Gad1-F-200600	3	VisionLeft	GABA	Gad1-Gal4	day 2	0	14	0
Gad1-F-200601	4	VisionRight	GABA	Gad1-Gal4	day 2	0	17	0
Gad1-F-200602	4	VisionRight	GABA	Gad1-Gal4	day 2	0	38	0
Gad1-F-200603	0	VisionRight	GABA	Gad1-Gal4	day 2	0	38	0
Gad1-F-200604	5	VisionRight	GABA	Gad1-Gal4	day 2	0	25	0
Gad1-F-200605	23	PreMotor	GABA	Gad1-Gal4	day 2	0	11	0
Gad1-F-200606	41	PreMotor	GABA	Gad1-Gal4	day 2	0	11	0
Gad1-F-200607	6	VisionLeft	GABA	Gad1-Gal4	day 2	0	47	0
Gad1-F-200608	2	VisionLeft	GABA	Gad1-Gal4	day 2	0	37	0
Gad1-F-200609	19	OlfactoryCore	GABA	Gad1-Gal4	day 2	0	11	0
Gad1-F-200610	11	OlfactoryRight	GABA	Gad1-Gal4	day 2	0	15	0
Gad1-F-200611	20	PreMotor	GABA	Gad1-Gal4	day 2	0	30	0
Gad1-F-200612	5	VisionRight	GABA	Gad1-Gal4	day 2	0	41	0
Gad1-F-200613	0	PreMotor	GABA	Gad1-Gal4	day 2	0	39	0
Gad1-F-200614	38	OlfactoryRight	GABA	Gad1-Gal4	day 2	0	1	0
Gad1-F-200615	4	VisionRight	GABA	Gad1-Gal4	day 2	0	17	0
Gad1-F-200616	4	VisionRight	GABA	Gad1-Gal4	day 2	0	38	0
Gad1-F-200617	15	PreMotor	GABA	Gad1-Gal4	day 2	0	30	0
Gad1-F-200619	6	VisionLeft	GABA	Gad1-Gal4	day 2	0	32	0
Gad1-F-200620	0	PreMotor	GABA	Gad1-Gal4	day 2	0	29	0
Gad1-F-200621	6	VisionLeft	GABA	Gad1-Gal4	day 2	0	14	0
Gad1-F-200625	27	PreMotor	GABA	Gad1-Gal4	day 2	0	29	0
Gad1-F-200626	20	PreMotor	GABA	Gad1-Gal4	day 2	0	39	0
Gad1-F-200627	16	PreMotor	GABA	Gad1-Gal4	day 2	0	5	0
Gad1-F-200628	4	VisionRight	GABA	Gad1-Gal4	day 2	0	38	0
Gad1-F-200630	4	VisionRight	GABA	Gad1-Gal4	day 2	0	19	0
Gad1-F-200631	3	VisionLeft	GABA	Gad1-Gal4	day 2	0	14	0
Gad1-F-200632	3	VisionLeft	GABA	Gad1-Gal4	day 2	0	12	0
Gad1-F-200633	4	VisionRight	GABA	Gad1-Gal4	day 2	0	38	0
Gad1-F-200634	1	VisionRight	GABA	Gad1-Gal4	day 2	0	34	0
Gad1-F-200635	16	PreMotor	GABA	Gad1-Gal4	day 2	0	5	0
Gad1-F-200636	1	VisionRight	GABA	Gad1-Gal4	day 2	0	27	0
Gad1-F-200637	11	OlfactoryRight	GABA	Gad1-Gal4	day 2	0	7	0
Gad1-F-200638	6	VisionLeft	GABA	Gad1-Gal4	day 2	0	21	0
Gad1-F-200639	0	PreMotor	GABA	Gad1-Gal4	day 2	0	30	0
Gad1-F-200640	2	VisionLeft	GABA	Gad1-Gal4	day 2	0	32	0
Gad1-F-200641	6	VisionLeft	GABA	Gad1-Gal4	day 2	0	37	0
Gad1-F-200643	2	VisionLeft	GABA	Gad1-Gal4	day 2	0	32	0
Gad1-F-200644	11	OlfactoryRight	GABA	Gad1-Gal4	day 2	0	15	0
Gad1-F-200646	6	VisionLeft	GABA	Gad1-Gal4	day 2	0	37	0
Gad1-F-200647	2	VisionLeft	GABA	Gad1-Gal4	day 2	0	32	0
Gad1-F-200648	10	VisionRight	GABA	Gad1-Gal4	day 2	0	50	0
Gad1-F-200649	0	VisionLeft	GABA	Gad1-Gal4	day 2	0	36	0
Gad1-F-200650	8	VisionLeft	GABA	Gad1-Gal4	day 2	0	48	0
Gad1-F-200651	6	VisionLeft	GABA	Gad1-Gal4	day 2	0	21	0
Gad1-F-200652	5	VisionRight	GABA	Gad1-Gal4	day 2	0	38	0
Gad1-F-200653	3	VisionLeft	GABA	Gad1-Gal4	day 2	0	2	0
Gad1-F-200654	18	PreMotor	GABA	Gad1-Gal4	day 2	0	2	0
Gad1-F-200656	15	PreMotor	GABA	Gad1-Gal4	day 2	0	30	0
Gad1-F-200657	6	VisionLeft	GABA	Gad1-Gal4	day 2	0	21	0
Gad1-F-200659	2	VisionLeft	GABA	Gad1-Gal4	day 2	0	32	0
Gad1-F-200660	2	VisionLeft	GABA	Gad1-Gal4	day 2	0	32	0
Gad1-F-200661	18	PreMotor	GABA	Gad1-Gal4	day 2	0	5	0
Gad1-F-200662	5	VisionRight	GABA	Gad1-Gal4	day 2	0	41	0
Gad1-F-200663	19	PreMotor	GABA	Gad1-Gal4	day 2	0	11	0
Gad1-F-200664	1	VisionRight	GABA	Gad1-Gal4	day 2	0	34	0
Gad1-F-200665	10	VisionRight	GABA	Gad1-Gal4	day 2	0	50	0
Gad1-F-200666	27	PreMotor	GABA	Gad1-Gal4	day 2	0	31	0
Gad1-F-200667	53	PreMotor	GABA	Gad1-Gal4	day 2	0	31	0
Gad1-F-200668	1	VisionRight	GABA	Gad1-Gal4	day 2	0	34	0
Gad1-F-200670	20	PreMotor	GABA	Gad1-Gal4	day 2	0	39	0
Gad1-F-200671	2	VisionLeft	GABA	Gad1-Gal4	day 2	0	32	0
Gad1-F-200672	3	VisionLeft	GABA	Gad1-Gal4	day 2	0	47	0
Gad1-F-200674	4	VisionRight	GABA	Gad1-Gal4	day 2	0	38	0
Gad1-F-200675	3	VisionLeft	GABA	Gad1-Gal4	day 2	0	43	0
Gad1-F-200676	13	OlfactoryCore	GABA	Gad1-Gal4	day 2	0	7	0
Gad1-F-200677	16	PreMotor	GABA	Gad1-Gal4	day 2	0	5	0
Gad1-F-200678	10	VisionRight	GABA	Gad1-Gal4	day 2	0	50	0
Gad1-F-200679	0	VisionLeft	GABA	Gad1-Gal4	day 2	0	7	0
Gad1-F-200680	0	OlfactoryLeft	GABA	Gad1-Gal4	day 2	0	13	0
Gad1-F-200681	10	VisionRight	GABA	Gad1-Gal4	day 2	0	50	0
Gad1-F-200682	6	VisionLeft	GABA	Gad1-Gal4	day 2	0	22	0
Gad1-F-200683	0	Motor	GABA	Gad1-Gal4	day 2	0	10	0
Gad1-F-200684	5	VisionRight	GABA	Gad1-Gal4	day 2	0	38	0
Gad1-F-200685	4	VisionRight	GABA	Gad1-Gal4	day 2	0	17	0
Gad1-F-200686	7	OlfactoryLeft	GABA	Gad1-Gal4	day 2	0	13	0
Gad1-F-200687	4	VisionRight	GABA	Gad1-Gal4	day 2	0	25	0
Gad1-F-200688	5	VisionRight	GABA	Gad1-Gal4	day 2	0	38	0
Gad1-F-200689	3	VisionLeft	GABA	Gad1-Gal4	day 2	0	14	0
Gad1-F-200690	53	PreMotor	GABA	Gad1-Gal4	day 2	0	31	0
Gad1-F-200691	4	VisionRight	GABA	Gad1-Gal4	day 2	0	38	0
Gad1-F-200692	4	VisionRight	GABA	Gad1-Gal4	day 2	0	19	0
Gad1-F-200693	5	VisionRight	GABA	Gad1-Gal4	day 2	0	25	0
Gad1-F-200695	0	Auditory	GABA	Gad1-Gal4	day 2	0	16	0
Gad1-F-200696	3	VisionLeft	GABA	Gad1-Gal4	day 2	0	14	0
Gad1-F-200697	0	VisionLeft	GABA	Gad1-Gal4	day 2	0	2	0
Gad1-F-200698	20	PreMotor	GABA	Gad1-Gal4	day 2	0	30	0
Gad1-F-200699	3	VisionLeft	GABA	Gad1-Gal4	day 2	0	14	0
Gad1-F-200700	48	PreMotor	GABA	Gad1-Gal4	day 2	0	5	0
Gad1-F-200702	4	VisionRight	GABA	Gad1-Gal4	day 2	0	38	0
Gad1-F-200703	5	VisionRight	GABA	Gad1-Gal4	day 2	0	51	0
Gad1-F-200705	15	PreMotor	GABA	Gad1-Gal4	day 2	0	39	0
Gad1-F-200706	27	PreMotor	GABA	Gad1-Gal4	day 2	0	11	0
Gad1-F-200707	5	VisionRight	GABA	Gad1-Gal4	day 2	0	25	0
Gad1-F-200708	10	VisionRight	GABA	Gad1-Gal4	day 2	0	50	0
Gad1-F-200709	5	VisionRight	GABA	Gad1-Gal4	day 2	0	38	0
Gad1-F-200710	3	VisionLeft	GABA	Gad1-Gal4	day 2	0	14	0
Gad1-F-200711	11	VisionRight	GABA	Gad1-Gal4	day 2	0	15	0
Gad1-F-200712	5	VisionRight	GABA	Gad1-Gal4	day 2	0	2	0
Gad1-F-200713	43	PreMotor	GABA	Gad1-Gal4	day 2	0	39	0
Gad1-F-200714	3	VisionLeft	GABA	Gad1-Gal4	day 2	0	12	0
Gad1-F-200715	1	VisionRight	GABA	Gad1-Gal4	day 2	0	26	0
Gad1-F-200716	2	VisionLeft	GABA	Gad1-Gal4	day 2	0	37	0
Gad1-F-200717	1	VisionRight	GABA	Gad1-Gal4	day 2	0	33	0
Gad1-F-200718	35	OlfactoryCore	GABA	Gad1-Gal4	day 2	0	7	0
Gad1-F-200719	0	OlfactoryRight	GABA	Gad1-Gal4	day 2	0	1	0
Gad1-F-200720	1	VisionRight	GABA	Gad1-Gal4	day 2	0	34	0
Gad1-F-200722	5	VisionRight	GABA	Gad1-Gal4	day 2	0	25	0
Gad1-F-200723	2	VisionLeft	GABA	Gad1-Gal4	day 2	0	37	0
Gad1-F-200725	4	VisionRight	GABA	Gad1-Gal4	day 2	0	25	0
Gad1-F-200726	19	PreMotor	GABA	Gad1-Gal4	day 2	0	11	0
Gad1-F-200727	2	VisionLeft	GABA	Gad1-Gal4	day 2	0	32	0
Gad1-F-200729	1	VisionRight	GABA	Gad1-Gal4	day 2	0	26	0
Gad1-F-200731	2	VisionLeft	GABA	Gad1-Gal4	day 2	0	32	0
Gad1-F-200732	0	OlfactoryCore	GABA	Gad1-Gal4	day 2	0	5	0
Gad1-F-200735	0	OlfactoryRight	GABA	Gad1-Gal4	day 2	0	52	0
Gad1-F-200736	1	VisionRight	GABA	Gad1-Gal4	day 2	0	34	0
Gad1-F-200738	0	VisionLeft	GABA	Gad1-Gal4	day 2	0	7	0
Gad1-F-200739	4	VisionRight	GABA	Gad1-Gal4	day 2	0	17	0
Gad1-F-200740	1	VisionRight	GABA	Gad1-Gal4	day 2	0	33	0
Gad1-F-200742	1	VisionRight	GABA	Gad1-Gal4	day 2	0	27	0
Gad1-F-200745	2	VisionLeft	GABA	Gad1-Gal4	day 2	0	32	0
Gad1-F-200746	3	VisionLeft	GABA	Gad1-Gal4	day 2	0	12	0
Gad1-F-200748	4	VisionRight	GABA	Gad1-Gal4	day 2	0	19	0
Gad1-F-200750	1	VisionRight	GABA	Gad1-Gal4	day 2	0	51	0
Gad1-F-200751	5	VisionRight	GABA	Gad1-Gal4	day 2	0	44	0
Gad1-F-200752	0	VisionRight	GABA	Gad1-Gal4	day 2	0	10	0
Gad1-F-200753	1	VisionRight	GABA	Gad1-Gal4	day 2	0	33	0
Gad1-F-200754	1	VisionRight	GABA	Gad1-Gal4	day 2	0	51	0
Gad1-F-200755	1	VisionRight	GABA	Gad1-Gal4	day 2	0	27	0
Gad1-F-200756	3	VisionLeft	GABA	Gad1-Gal4	day 2	0	45	0
Gad1-F-200757	0	OlfactoryCore	GABA	Gad1-Gal4	day 2	0	35	0
Gad1-F-200758	2	VisionLeft	GABA	Gad1-Gal4	day 2	0	32	0
Gad1-F-200759	6	VisionLeft	GABA	Gad1-Gal4	day 2	0	12	0
Gad1-F-200760	1	VisionRight	GABA	Gad1-Gal4	day 2	0	44	0
Gad1-F-200761	1	VisionRight	GABA	Gad1-Gal4	day 2	0	34	0
Gad1-F-200762	0	OlfactoryCore	GABA	Gad1-Gal4	day 2	0	28	0
Gad1-F-200764	16	PreMotor	GABA	Gad1-Gal4	day 2	0	5	0
Gad1-F-200766	2	VisionLeft	GABA	Gad1-Gal4	day 2	0	32	0
Gad1-F-200767	2	VisionLeft	GABA	Gad1-Gal4	day 2	0	32	0
Gad1-F-200768	5	VisionRight	GABA	Gad1-Gal4	day 2	0	25	0
Gad1-F-200769	1	VisionRight	GABA	Gad1-Gal4	day 2	0	33	0
Gad1-F-200770	1	VisionRight	GABA	Gad1-Gal4	day 2	0	26	0
Gad1-F-200771	1	VisionRight	GABA	Gad1-Gal4	day 2	0	27	0
Gad1-F-200773	11	OlfactoryRight	GABA	Gad1-Gal4	day 2	0	15	0
Gad1-F-200774	9	OlfactoryCore	GABA	Gad1-Gal4	day 2	0	28	0
Gad1-F-200775	4	VisionRight	GABA	Gad1-Gal4	day 2	0	17	0
Gad1-F-200776	3	VisionLeft	GABA	Gad1-Gal4	day 2	0	12	0
Gad1-F-200777	2	VisionLeft	GABA	Gad1-Gal4	day 2	0	32	0
Gad1-F-200778	51	PreMotor	GABA	Gad1-Gal4	day 2	0	39	0
Gad1-F-200779	2	VisionLeft	GABA	Gad1-Gal4	day 2	0	32	0
Gad1-F-200780	4	VisionRight	GABA	Gad1-Gal4	day 2	0	17	0
Gad1-F-200781	1	VisionRight	GABA	Gad1-Gal4	day 2	0	26	0
Gad1-F-200783	1	VisionRight	GABA	Gad1-Gal4	day 2	0	27	0
Gad1-F-200784	0	PreMotor	GABA	Gad1-Gal4	day 2	0	5	0
Gad1-F-200785	2	VisionLeft	GABA	Gad1-Gal4	day 2	0	32	0
Gad1-F-200786	2	VisionLeft	GABA	Gad1-Gal4	day 2	0	32	0
Gad1-F-200787	1	VisionRight	GABA	Gad1-Gal4	day 2	0	26	0
Gad1-F-200789	1	VisionRight	GABA	Gad1-Gal4	day 2	0	26	0
Gad1-F-200791	4	VisionRight	GABA	Gad1-Gal4	day 2	0	19	0
Gad1-F-200792	2	VisionLeft	GABA	Gad1-Gal4	day 2	0	37	0
Gad1-F-200793	33	Auditory	GABA	Gad1-Gal4	day 2	0	10	0
Gad1-F-200795	4	VisionRight	GABA	Gad1-Gal4	day 2	0	38	0
Gad1-F-200796	6	VisionLeft	GABA	Gad1-Gal4	day 2	0	14	0
Gad1-F-200797	44	OlfactoryCore	GABA	Gad1-Gal4	day 2	0	24	0
Gad1-F-200798	1	VisionRight	GABA	Gad1-Gal4	day 2	0	34	0
Gad1-F-200799	1	VisionRight	GABA	Gad1-Gal4	day 2	0	26	0
Gad1-F-200800	3	VisionLeft	GABA	Gad1-Gal4	day 2	0	2	0
Gad1-F-300000	0	OlfactoryCore	GABA	Gad1-Gal4	day 3	19	11	principal cell
Gad1-F-300001	7	OlfactoryCore	GABA	Gad1-Gal4	day 3	1	24	interneuron
Gad1-F-300002	9	OlfactoryCore	GABA	Gad1-Gal4	day 3	0	5	principal cell
Gad1-F-300003	4	VisionRight	GABA	Gad1-Gal4	day 3	13	38	principal cell
Gad1-F-300004	0	OlfactoryCore	GABA	Gad1-Gal4	day 3	16	11	principal cell
Gad1-F-300005	26	OlfactoryRight	GABA	Gad1-Gal4	day 3	1	52	principal cell
Gad1-F-300006	40	OlfactoryCore	GABA	Gad1-Gal4	day 3	4	5	principal cell
Gad1-F-300007	0	OlfactoryCore	GABA	Gad1-Gal4	day 3	26	35	principal cell
Gad1-F-300008	35	OlfactoryCore	GABA	Gad1-Gal4	day 3	1	10	principal cell
Gad1-F-300009	10	OlfactoryCore	GABA	Gad1-Gal4	day 3	19	23	principal cell
Gad1-F-300010	9	OlfactoryCore	GABA	Gad1-Gal4	day 3	1	23	principal cell
Gad1-F-300011	0	OlfactoryCore	GABA	Gad1-Gal4	day 3	0	5	principal cell
Gad1-F-300012	53	PreMotor	GABA	Gad1-Gal4	day 3	9	31	principal cell
Gad1-F-300014	44	OlfactoryCore	GABA	Gad1-Gal4	day 3	26	35	principal cell
Gad1-F-300015	31	OlfactoryRight	GABA	Gad1-Gal4	day 3	1	52	principal cell
Gad1-F-300016	4	VisionRight	GABA	Gad1-Gal4	day 3	1	19	principal cell
Gad1-F-300017	44	OlfactoryCore	GABA	Gad1-Gal4	day 3	26	35	interneuron
Gad1-F-300018	9	OlfactoryCore	GABA	Gad1-Gal4	day 3	16	23	principal cell
Gad1-F-300019	0	OlfactoryCore	GABA	Gad1-Gal4	day 3	0	28	interneuron
Gad1-F-300020	0	VisionLeft	GABA	Gad1-Gal4	day 3	20	7	principal cell
Gad1-F-300021	36	OlfactoryCore	GABA	Gad1-Gal4	day 3	0	7	principal cell
Gad1-F-300022	4	VisionRight	GABA	Gad1-Gal4	day 3	18	41	interneuron
Gad1-F-300023	11	OlfactoryCore	GABA	Gad1-Gal4	day 3	19	23	principal cell
Gad1-F-300024	21	OlfactoryCore	GABA	Gad1-Gal4	day 3	16	35	principal cell
Gad1-F-300025	21	OlfactoryCore	GABA	Gad1-Gal4	day 3	26	35	interneuron
Gad1-F-300026	9	OlfactoryCore	GABA	Gad1-Gal4	day 3	16	28	interneuron
Gad1-F-300027	15	PreMotor	GABA	Gad1-Gal4	day 3	6	39	principal cell
Gad1-F-300028	9	OlfactoryCore	GABA	Gad1-Gal4	day 3	1	23	interneuron
Gad1-F-300029	16	PreMotor	GABA	Gad1-Gal4	day 3	23	29	principal cell
Gad1-F-300030	9	OlfactoryCore	GABA	Gad1-Gal4	day 3	16	28	interneuron
Gad1-F-300031	1	VisionRight	GABA	Gad1-Gal4	day 3	15	34	interneuron
Gad1-F-300033	3	VisionLeft	GABA	Gad1-Gal4	day 3	0	21	interneuron
Gad1-F-300034	9	OlfactoryCore	GABA	Gad1-Gal4	day 3	16	28	interneuron
Gad1-F-300035	0	VisionRight	GABA	Gad1-Gal4	day 3	20	7	principal cell
Gad1-F-300036	0	OlfactoryLeft	GABA	Gad1-Gal4	day 3	17	18	principal cell
Gad1-F-300038	11	OlfactoryRight	GABA	Gad1-Gal4	day 3	1	15	interneuron
Gad1-F-300040	0	PreMotor	GABA	Gad1-Gal4	day 3	6	5	principal cell
Gad1-F-300041	29	OlfactoryCore	GABA	Gad1-Gal4	day 3	19	24	principal cell
Gad1-F-300042	9	OlfactoryCore	GABA	Gad1-Gal4	day 3	16	23	interneuron
Gad1-F-300043	29	OlfactoryCore	GABA	Gad1-Gal4	day 3	26	35	interneuron
Gad1-F-300044	0	OlfactoryLeft	GABA	Gad1-Gal4	day 3	27	4	interneuron
Gad1-F-300045	0	Motor	GABA	Gad1-Gal4	day 3	1	16	principal cell
Gad1-F-300046	0	PreMotor	GABA	Gad1-Gal4	day 3	0	31	principal cell
Gad1-F-300047	0	OlfactoryCore	GABA	Gad1-Gal4	day 3	16	23	interneuron
Gad1-F-300048	38	OlfactoryRight	GABA	Gad1-Gal4	day 3	5	1	interneuron
Gad1-F-300050	5	VisionRight	GABA	Gad1-Gal4	day 3	9	41	interneuron
Gad1-F-300052	10	VisionRight	GABA	Gad1-Gal4	day 3	4	50	interneuron
Gad1-F-300054	5	VisionRight	GABA	Gad1-Gal4	day 3	14	25	interneuron
Gad1-F-300055	4	VisionRight	GABA	Gad1-Gal4	day 3	19	17	principal cell
Gad1-F-300056	0	PreMotor	GABA	Gad1-Gal4	day 3	20	10	principal cell
Gad1-F-300057	20	PreMotor	GABA	Gad1-Gal4	day 3	1	39	principal cell
Gad1-F-300058	35	OlfactoryCore	GABA	Gad1-Gal4	day 3	1	10	principal cell
Gad1-F-300059	54	OlfactoryCore	GABA	Gad1-Gal4	day 3	0	5	interneuron
Gad1-F-300060	3	VisionLeft	GABA	Gad1-Gal4	day 3	5	12	interneuron
Gad1-F-300061	4	VisionRight	GABA	Gad1-Gal4	day 3	21	38	principal cell
Gad1-F-300062	6	VisionLeft	GABA	Gad1-Gal4	day 3	9	46	interneuron
Gad1-F-300063	0	PreMotor	GABA	Gad1-Gal4	day 3	13	29	principal cell
Gad1-F-300064	0	OlfactoryCore	GABA	Gad1-Gal4	day 3	6	2	principal cell
Gad1-F-300065	44	OlfactoryCore	GABA	Gad1-Gal4	day 3	16	35	principal cell
Gad1-F-300066	15	PreMotor	GABA	Gad1-Gal4	day 3	6	39	principal cell
Gad1-F-300067	6	VisionLeft	GABA	Gad1-Gal4	day 3	19	47	principal cell
Gad1-F-300068	9	OlfactoryCore	GABA	Gad1-Gal4	day 3	16	28	interneuron
Gad1-F-300069	11	OlfactoryCore	GABA	Gad1-Gal4	day 3	16	28	principal cell
Gad1-F-300070	1	VisionRight	GABA	Gad1-Gal4	day 3	15	34	interneuron
Gad1-F-300071	20	PreMotor	GABA	Gad1-Gal4	day 3	21	5	principal cell
Gad1-F-300072	0	Motor	GABA	Gad1-Gal4	day 3	0	10	principal cell
Gad1-F-300073	49	OlfactoryLeft	GABA	Gad1-Gal4	day 3	7	1	interneuron
Gad1-F-300075	7	OlfactoryCore	GABA	Gad1-Gal4	day 3	26	35	principal cell
Gad1-F-300077	5	VisionRight	GABA	Gad1-Gal4	day 3	18	41	interneuron
Gad1-F-300078	9	OlfactoryCore	GABA	Gad1-Gal4	day 3	0	28	interneuron
Gad1-F-300079	1	VisionRight	GABA	Gad1-Gal4	day 3	15	34	interneuron
Gad1-F-300081	5	VisionRight	GABA	Gad1-Gal4	day 3	24	19	interneuron
Gad1-F-300083	1	VisionRight	GABA	Gad1-Gal4	day 3	18	33	interneuron
Gad1-F-300084	25	VisionLeft	GABA	Gad1-Gal4	day 3	24	5	principal cell
Gad1-F-300085	51	PreMotor	GABA	Gad1-Gal4	day 3	13	39	principal cell
Gad1-F-300086	34	VisionRight	GABA	Gad1-Gal4	day 3	20	6	principal cell
Gad1-F-300087	11	OlfactoryCore	GABA	Gad1-Gal4	day 3	16	23	principal cell
Gad1-F-300088	0	Auditory	GABA	Gad1-Gal4	day 3	6	16	principal cell
Gad1-F-300089	29	OlfactoryCore	GABA	Gad1-Gal4	day 3	16	35	principal cell
Gad1-F-300090	9	OlfactoryCore	GABA	Gad1-Gal4	day 3	16	28	principal cell
Gad1-F-300091	14	OlfactoryLeft	GABA	Gad1-Gal4	day 3	6	2	principal cell
Gad1-F-300092	9	OlfactoryCore	GABA	Gad1-Gal4	day 3	16	28	interneuron
Gad1-F-300093	1	VisionRight	GABA	Gad1-Gal4	day 3	8	34	interneuron
Gad1-F-300094	7	OlfactoryCore	GABA	Gad1-Gal4	day 3	21	24	interneuron
Gad1-F-300095	6	VisionLeft	GABA	Gad1-Gal4	day 3	9	47	principal cell
Gad1-F-300096	21	OlfactoryCore	GABA	Gad1-Gal4	day 3	26	28	interneuron
Gad1-F-300097	9	OlfactoryCore	GABA	Gad1-Gal4	day 3	16	23	principal cell
Gad1-F-300098	0	PreMotor	GABA	Gad1-Gal4	day 3	1	5	principal cell
Gad1-F-300099	0	PreMotor	GABA	Gad1-Gal4	day 3	13	39	principal cell
Gad1-F-300101	2	VisionLeft	GABA	Gad1-Gal4	day 3	2	40	interneuron
Gad1-F-300102	0	PreMotor	GABA	Gad1-Gal4	day 3	5	5	principal cell
Gad1-F-300103	21	OlfactoryCore	GABA	Gad1-Gal4	day 3	26	35	principal cell
Gad1-F-300104	6	VisionLeft	GABA	Gad1-Gal4	day 3	9	46	interneuron
Gad1-F-300105	23	PreMotor	GABA	Gad1-Gal4	day 3	0	9	principal cell
Gad1-F-300106	21	OlfactoryCore	GABA	Gad1-Gal4	day 3	16	28	principal cell
Gad1-F-300107	9	OlfactoryCore	GABA	Gad1-Gal4	day 3	16	28	principal cell
Gad1-F-300109	5	VisionRight	GABA	Gad1-Gal4	day 3	18	41	interneuron
Gad1-F-300110	7	OlfactoryCore	GABA	Gad1-Gal4	day 3	26	35	principal cell
Gad1-F-300111	15	PreMotor	GABA	Gad1-Gal4	day 3	6	39	principal cell
Gad1-F-300112	7	OlfactoryCore	GABA	Gad1-Gal4	day 3	26	35	interneuron
Gad1-F-300113	34	VisionRight	GABA	Gad1-Gal4	day 3	1	7	principal cell
Gad1-F-300114	29	OlfactoryCore	GABA	Gad1-Gal4	day 3	1	35	principal cell
Gad1-F-300115	0	PreMotor	GABA	Gad1-Gal4	day 3	25	31	principal cell
Gad1-F-300116	0	Motor	GABA	Gad1-Gal4	day 3	5	54	interneuron
Gad1-F-300117	9	OlfactoryCore	GABA	Gad1-Gal4	day 3	16	28	interneuron
Gad1-F-300118	21	VisionLeft	GABA	Gad1-Gal4	day 3	1	7	principal cell
Gad1-F-300119	9	OlfactoryCore	GABA	Gad1-Gal4	day 3	16	28	interneuron
Gad1-F-300120	0	Motor	GABA	Gad1-Gal4	day 3	13	10	interneuron
Gad1-F-300121	0	PreMotor	GABA	Gad1-Gal4	day 3	18	31	principal cell
Gad1-F-300122	39	Motor	GABA	Gad1-Gal4	day 3	1	2	principal cell
Gad1-F-300123	43	PreMotor	GABA	Gad1-Gal4	day 3	13	39	principal cell
Gad1-F-300125	4	VisionRight	GABA	Gad1-Gal4	day 3	21	25	interneuron
Gad1-F-300126	1	VisionRight	GABA	Gad1-Gal4	day 3	0	34	interneuron
Gad1-F-300127	0	VisionRight	GABA	Gad1-Gal4	day 3	0	41	interneuron
Gad1-F-300129	36	OlfactoryCore	GABA	Gad1-Gal4	day 3	1	6	principal cell
Gad1-F-300131	15	PreMotor	GABA	Gad1-Gal4	day 3	6	30	principal cell
Gad1-F-300132	43	PreMotor	GABA	Gad1-Gal4	day 3	13	39	principal cell
Gad1-F-300133	1	VisionRight	GABA	Gad1-Gal4	day 3	8	34	interneuron
Gad1-F-300134	20	PreMotor	GABA	Gad1-Gal4	day 3	1	30	principal cell
Gad1-F-300135	11	OlfactoryRight	GABA	Gad1-Gal4	day 3	4	15	interneuron
Gad1-F-300136	4	VisionRight	GABA	Gad1-Gal4	day 3	24	38	principal cell
Gad1-F-300137	0	OlfactoryRight	GABA	Gad1-Gal4	day 3	1	1	principal cell
Gad1-F-300138	21	OlfactoryCore	GABA	Gad1-Gal4	day 3	26	35	interneuron
Gad1-F-300139	2	VisionLeft	GABA	Gad1-Gal4	day 3	0	49	interneuron
Gad1-F-300140	6	VisionLeft	GABA	Gad1-Gal4	day 3	9	46	interneuron
Gad1-F-300141	22	Motor	GABA	Gad1-Gal4	day 3	4	10	principal cell
Gad1-F-300142	2	VisionLeft	GABA	Gad1-Gal4	day 3	0	37	interneuron
Gad1-F-300143	39	OlfactoryCore	GABA	Gad1-Gal4	day 3	1	7	principal cell
Gad1-F-300144	26	OlfactoryRight	GABA	Gad1-Gal4	day 3	14	52	principal cell
Gad1-F-300145	7	OlfactoryCore	GABA	Gad1-Gal4	day 3	18	24	principal cell
Gad1-F-300146	6	VisionLeft	GABA	Gad1-Gal4	day 3	8	40	interneuron
Gad1-F-300147	15	PreMotor	GABA	Gad1-Gal4	day 3	22	30	principal cell
Gad1-F-300148	11	OlfactoryRight	GABA	Gad1-Gal4	day 3	10	15	interneuron
Gad1-F-300149	0	PreMotor	GABA	Gad1-Gal4	day 3	12	39	principal cell
Gad1-F-300150	0	OlfactoryCore	GABA	Gad1-Gal4	day 3	13	7	principal cell
Gad1-F-300151	5	VisionRight	GABA	Gad1-Gal4	day 3	3	25	interneuron
Gad1-F-300152	0	PreMotor	GABA	Gad1-Gal4	day 3	12	11	principal cell
Gad1-F-300153	0	OlfactoryCore	GABA	Gad1-Gal4	day 3	3	5	principal cell
Gad1-F-300155	7	OlfactoryLeft	GABA	Gad1-Gal4	day 3	7	13	principal cell
Gad1-F-300156	3	VisionLeft	GABA	Gad1-Gal4	day 3	3	12	interneuron
Gad1-F-300157	34	Motor	GABA	Gad1-Gal4	day 3	7	2	principal cell
Gad1-F-300158	5	VisionRight	GABA	Gad1-Gal4	day 3	2	25	interneuron
Gad1-F-300159	0	PreMotor	GABA	Gad1-Gal4	day 3	12	5	principal cell
Gad1-F-300160	5	VisionRight	GABA	Gad1-Gal4	day 3	8	41	interneuron
Gad1-F-300161	46	OlfactoryLeft	GABA	Gad1-Gal4	day 3	11	7	principal cell
Gad1-F-300162	5	VisionRight	GABA	Gad1-Gal4	day 3	15	38	interneuron
Gad1-F-300163	13	OlfactoryLeft	GABA	Gad1-Gal4	day 3	12	13	principal cell
Gad1-F-300164	6	VisionLeft	GABA	Gad1-Gal4	day 3	8	14	interneuron
Gad1-F-300165	0	PreMotor	GABA	Gad1-Gal4	day 3	22	29	principal cell
Gad1-F-300166	26	OlfactoryRight	GABA	Gad1-Gal4	day 3	11	20	principal cell
Gad1-F-300167	23	PreMotor	GABA	Gad1-Gal4	day 3	8	9	principal cell
Gad1-F-300168	51	PreMotor	GABA	Gad1-Gal4	day 3	12	39	principal cell
Gad1-F-300170	6	VisionLeft	GABA	Gad1-Gal4	day 3	8	47	interneuron
Gad1-F-300171	0	PreMotor	GABA	Gad1-Gal4	day 3	12	7	principal cell
Gad1-F-300172	53	PreMotor	GABA	Gad1-Gal4	day 3	8	31	principal cell
Gad1-F-300173	7	OlfactoryCore	GABA	Gad1-Gal4	day 3	18	35	principal cell
Gad1-F-300174	0	PreMotor	GABA	Gad1-Gal4	day 3	12	39	principal cell
Gad1-F-300175	34	VisionRight	GABA	Gad1-Gal4	day 3	24	10	principal cell
Gad1-F-300176	3	VisionLeft	GABA	Gad1-Gal4	day 3	3	14	interneuron
Gad1-F-300177	23	PreMotor	GABA	Gad1-Gal4	day 3	7	9	principal cell
Gad1-F-300178	46	PreMotor	GABA	Gad1-Gal4	day 3	0	7	principal cell
Gad1-F-300179	0	Motor	GABA	Gad1-Gal4	day 3	7	7	principal cell
Gad1-F-300180	0	OlfactoryLeft	GABA	Gad1-Gal4	day 3	11	2	principal cell
Gad1-F-300181	0	PreMotor	GABA	Gad1-Gal4	day 3	12	29	principal cell
Gad1-F-300182	4	VisionRight	GABA	Gad1-Gal4	day 3	3	25	interneuron
Gad1-F-300183	0	PreMotor	GABA	Gad1-Gal4	day 3	22	5	principal cell
Gad1-F-300184	11	OlfactoryRight	GABA	Gad1-Gal4	day 3	10	15	principal cell
Gad1-F-300185	0	OlfactoryRight	GABA	Gad1-Gal4	day 3	1	6	principal cell
Gad1-F-300186	0	Auditory	GABA	Gad1-Gal4	day 3	7	16	principal cell
Gad1-F-300187	1	VisionRight	GABA	Gad1-Gal4	day 3	27	44	interneuron
Gad1-F-300188	10	VisionRight	GABA	Gad1-Gal4	day 3	3	2	interneuron
Gad1-F-300189	0	PreMotor	GABA	Gad1-Gal4	day 3	3	31	principal cell
Gad1-F-300190	13	OlfactoryCore	GABA	Gad1-Gal4	day 3	11	5	principal cell
Gad1-F-300191	0	PreMotor	GABA	Gad1-Gal4	day 3	22	29	principal cell
Gad1-F-300192	20	PreMotor	GABA	Gad1-Gal4	day 3	30	30	principal cell
Gad1-F-300194	8	VisionLeft	GABA	Gad1-Gal4	day 3	10	48	interneuron
Gad1-F-300195	27	PreMotor	GABA	Gad1-Gal4	day 3	15	31	principal cell
Gad1-F-300196	0	PreMotor	GABA	Gad1-Gal4	day 3	12	5	principal cell
Gad1-F-300197	31	Auditory	GABA	Gad1-Gal4	day 3	23	16	interneuron
Gad1-F-300198	51	PreMotor	GABA	Gad1-Gal4	day 3	12	39	principal cell
Gad1-F-300200	5	VisionRight	GABA	Gad1-Gal4	day 3	11	19	interneuron
Gad1-F-300202	34	Motor	GABA	Gad1-Gal4	day 3	27	7	principal cell
Gad1-F-300203	27	PreMotor	GABA	Gad1-Gal4	day 3	30	29	principal cell
Gad1-F-300204	20	PreMotor	GABA	Gad1-Gal4	day 3	30	30	principal cell
Gad1-F-300205	0	PreMotor	GABA	Gad1-Gal4	day 3	22	5	principal cell
Gad1-F-300206	0	PreMotor	GABA	Gad1-Gal4	day 3	12	39	principal cell
Gad1-F-300207	15	PreMotor	GABA	Gad1-Gal4	day 3	22	30	principal cell
Gad1-F-300208	0	VisionRight	GABA	Gad1-Gal4	day 3	0	19	principal cell
Gad1-F-300209	6	VisionLeft	GABA	Gad1-Gal4	day 3	8	21	interneuron
Gad1-F-300210	0	PreMotor	GABA	Gad1-Gal4	day 3	22	30	principal cell
Gad1-F-300212	25	VisionRight	GABA	Gad1-Gal4	day 3	1	10	principal cell
Gad1-F-300213	49	OlfactoryLeft	GABA	Gad1-Gal4	day 3	0	7	principal cell
Gad1-F-300214	19	OlfactoryCore	GABA	Gad1-Gal4	day 3	2	11	principal cell
Gad1-F-300215	0	PreMotor	GABA	Gad1-Gal4	day 3	22	39	principal cell
Gad1-F-300216	54	OlfactoryCore	GABA	Gad1-Gal4	day 3	3	5	principal cell
Gad1-F-300217	2	VisionLeft	GABA	Gad1-Gal4	day 3	7	45	interneuron
Gad1-F-300218	7	OlfactoryLeft	GABA	Gad1-Gal4	day 3	10	13	interneuron
Gad1-F-300219	0	Auditory	GABA	Gad1-Gal4	day 3	7	16	principal cell
Gad1-F-300220	3	VisionLeft	GABA	Gad1-Gal4	day 3	2	12	principal cell
Gad1-F-300221	53	PreMotor	GABA	Gad1-Gal4	day 3	8	31	principal cell
Gad1-F-300222	0	OlfactoryLeft	GABA	Gad1-Gal4	day 3	10	1	principal cell
Gad1-F-300223	38	OlfactoryRight	GABA	Gad1-Gal4	day 3	23	3	interneuron
Gad1-F-300224	5	VisionRight	GABA	Gad1-Gal4	day 3	10	25	principal cell
Gad1-F-300225	3	VisionLeft	GABA	Gad1-Gal4	day 3	10	12	interneuron
Gad1-F-300226	16	PreMotor	GABA	Gad1-Gal4	day 3	22	29	principal cell
Gad1-F-300227	14	OlfactoryLeft	GABA	Gad1-Gal4	day 3	22	2	principal cell
Gad1-F-300228	0	OlfactoryCore	GABA	Gad1-Gal4	day 3	2	2	principal cell
Gad1-F-300229	34	OlfactoryCore	GABA	Gad1-Gal4	day 3	14	2	principal cell
Gad1-F-300230	4	VisionRight	GABA	Gad1-Gal4	day 3	3	25	interneuron
Gad1-F-300231	4	VisionRight	GABA	Gad1-Gal4	day 3	10	17	principal cell
Gad1-F-300232	16	PreMotor	GABA	Gad1-Gal4	day 3	22	29	principal cell
Gad1-F-300233	35	OlfactoryCore	GABA	Gad1-Gal4	day 3	11	7	principal cell
Gad1-F-300234	5	VisionRight	GABA	Gad1-Gal4	day 3	8	41	interneuron
Gad1-F-300235	0	PreMotor	GABA	Gad1-Gal4	day 3	12	29	principal cell
Gad1-F-300236	8	VisionLeft	GABA	Gad1-Gal4	day 3	7	48	principal cell
Gad1-F-300237	3	VisionLeft	GABA	Gad1-Gal4	day 3	3	12	interneuron
Gad1-F-300238	0	PreMotor	GABA	Gad1-Gal4	day 3	8	31	principal cell
Gad1-F-300239	0	PreMotor	GABA	Gad1-Gal4	day 3	8	31	principal cell
Gad1-F-300240	0	OlfactoryCore	GABA	Gad1-Gal4	day 3	7	5	principal cell
Gad1-F-300241	20	PreMotor	GABA	Gad1-Gal4	day 3	2	11	principal cell
Gad1-F-300242	4	VisionRight	GABA	Gad1-Gal4	day 3	10	19	interneuron
Gad1-F-300243	13	OlfactoryCore	GABA	Gad1-Gal4	day 3	7	7	principal cell
Gad1-F-300244	19	PreMotor	GABA	Gad1-Gal4	day 3	2	39	principal cell
Gad1-F-300247	0	Motor	GABA	Gad1-Gal4	day 3	0	10	principal cell
Gad1-F-300248	11	OlfactoryCore	GABA	Gad1-Gal4	day 3	18	23	interneuron
Gad1-F-300249	31	OlfactoryRight	GABA	Gad1-Gal4	day 3	12	20	principal cell
Gad1-F-300250	0	VisionRight	GABA	Gad1-Gal4	day 3	14	7	principal cell
Gad1-F-300251	0	VisionLeft	GABA	Gad1-Gal4	day 3	10	12	principal cell
Gad1-F-300252	15	PreMotor	GABA	Gad1-Gal4	day 3	22	39	principal cell
Gad1-F-300253	3	VisionLeft	GABA	Gad1-Gal4	day 3	3	21	principal cell
Gad1-F-300254	0	VisionLeft	GABA	Gad1-Gal4	day 3	1	10	principal cell
Gad1-F-300255	4	VisionRight	GABA	Gad1-Gal4	day 3	3	19	principal cell
Gad1-F-300256	4	VisionRight	GABA	Gad1-Gal4	day 3	3	38	interneuron
Gad1-F-300257	5	VisionRight	GABA	Gad1-Gal4	day 3	8	41	interneuron
Gad1-F-300258	15	PreMotor	GABA	Gad1-Gal4	day 3	22	30	principal cell
Gad1-F-300259	5	VisionRight	GABA	Gad1-Gal4	day 3	3	25	interneuron
Gad1-F-300260	4	VisionRight	GABA	Gad1-Gal4	day 3	8	38	principal cell
Gad1-F-300261	5	VisionRight	GABA	Gad1-Gal4	day 3	8	25	interneuron
Gad1-F-300262	11	OlfactoryCore	GABA	Gad1-Gal4	day 3	7	5	principal cell
Gad1-F-300263	15	PreMotor	GABA	Gad1-Gal4	day 3	22	39	principal cell
Gad1-F-300264	3	VisionLeft	GABA	Gad1-Gal4	day 3	10	12	interneuron
Gad1-F-300265	15	PreMotor	GABA	Gad1-Gal4	day 3	22	30	principal cell
Gad1-F-300266	11	OlfactoryRight	GABA	Gad1-Gal4	day 3	25	52	principal cell
Gad1-F-300267	15	PreMotor	GABA	Gad1-Gal4	day 3	22	39	principal cell
Gad1-F-300270	3	VisionLeft	GABA	Gad1-Gal4	day 3	8	21	interneuron
Gad1-F-300271	20	PreMotor	GABA	Gad1-Gal4	day 3	14	30	principal cell
Gad1-F-300272	13	OlfactoryCore	GABA	Gad1-Gal4	day 3	7	10	principal cell
Gad1-F-300273	43	PreMotor	GABA	Gad1-Gal4	day 3	12	39	principal cell
Gad1-F-300274	16	PreMotor	GABA	Gad1-Gal4	day 3	22	29	principal cell
Gad1-F-300275	0	OlfactoryCore	GABA	Gad1-Gal4	day 3	3	5	principal cell
Gad1-F-300276	0	OlfactoryRight	GABA	Gad1-Gal4	day 3	7	1	interneuron
Gad1-F-300277	5	VisionRight	GABA	Gad1-Gal4	day 3	3	38	interneuron
Gad1-F-300278	6	VisionLeft	GABA	Gad1-Gal4	day 3	8	46	interneuron
Gad1-F-300279	0	PreMotor	GABA	Gad1-Gal4	day 3	2	30	principal cell
Gad1-F-300280	41	PreMotor	GABA	Gad1-Gal4	day 3	2	9	principal cell
Gad1-F-300281	0	OlfactoryLeft	GABA	Gad1-Gal4	day 3	14	10	principal cell
Gad1-F-300282	6	VisionLeft	GABA	Gad1-Gal4	day 3	3	21	interneuron
Gad1-F-300284	3	VisionLeft	GABA	Gad1-Gal4	day 3	3	21	interneuron
Gad1-F-300285	0	PreMotor	GABA	Gad1-Gal4	day 3	2	11	principal cell
Gad1-F-300286	19	PreMotor	GABA	Gad1-Gal4	day 3	12	39	principal cell
Gad1-F-300287	0	OlfactoryLeft	GABA	Gad1-Gal4	day 3	23	4	principal cell
Gad1-F-300288	19	PreMotor	GABA	Gad1-Gal4	day 3	2	5	principal cell
Gad1-F-300289	0	VisionLeft	GABA	Gad1-Gal4	day 3	14	6	principal cell
Gad1-F-300290	32	PreMotor	GABA	Gad1-Gal4	day 3	23	7	principal cell
Gad1-F-300291	5	VisionRight	GABA	Gad1-Gal4	day 3	8	41	interneuron
Gad1-F-300292	10	VisionRight	GABA	Gad1-Gal4	day 3	3	50	interneuron
Gad1-F-300293	51	PreMotor	GABA	Gad1-Gal4	day 3	12	39	principal cell
Gad1-F-300294	16	PreMotor	GABA	Gad1-Gal4	day 3	22	29	principal cell
Gad1-F-300295	41	PreMotor	GABA	Gad1-Gal4	day 3	15	31	principal cell
Gad1-F-300296	0	PreMotor	GABA	Gad1-Gal4	day 3	22	29	principal cell
Gad1-F-300297	0	PreMotor	GABA	Gad1-Gal4	day 3	22	30	principal cell
Gad1-F-300298	11	OlfactoryRight	GABA	Gad1-Gal4	day 3	3	15	principal cell
Gad1-F-300299	3	VisionLeft	GABA	Gad1-Gal4	day 3	8	46	interneuron
Gad1-F-300300	6	VisionLeft	GABA	Gad1-Gal4	day 3	3	14	interneuron
Gad1-F-300301	36	PreMotor	GABA	Gad1-Gal4	day 3	18	39	principal cell
Gad1-F-300302	0	OlfactoryCore	GABA	Gad1-Gal4	day 3	2	11	principal cell
Gad1-F-300303	13	OlfactoryCore	GABA	Gad1-Gal4	day 3	27	5	principal cell
Gad1-F-300304	0	PreMotor	GABA	Gad1-Gal4	day 3	2	11	principal cell
Gad1-F-300305	4	VisionRight	GABA	Gad1-Gal4	day 3	3	38	interneuron
Gad1-F-300306	16	PreMotor	GABA	Gad1-Gal4	day 3	0	5	principal cell
Gad1-F-300307	15	PreMotor	GABA	Gad1-Gal4	day 3	22	39	principal cell
Gad1-F-300309	24	OlfactoryCore	GABA	Gad1-Gal4	day 3	10	5	principal cell
Gad1-F-300310	7	OlfactoryLeft	GABA	Gad1-Gal4	day 3	3	13	interneuron
Gad1-F-300311	3	VisionLeft	GABA	Gad1-Gal4	day 3	2	12	principal cell
Gad1-F-300312	13	OlfactoryCore	GABA	Gad1-Gal4	day 3	2	2	principal cell
Gad1-F-300313	8	VisionRight	GABA	Gad1-Gal4	day 3	29	10	principal cell
Gad1-F-300314	15	PreMotor	GABA	Gad1-Gal4	day 3	22	30	principal cell
Gad1-F-300315	0	PreMotor	GABA	Gad1-Gal4	day 3	8	11	principal cell
Gad1-F-300316	3	VisionLeft	GABA	Gad1-Gal4	day 3	3	21	interneuron
Gad1-F-300317	0	Auditory	GABA	Gad1-Gal4	day 3	23	16	interneuron
Gad1-F-300318	28	OlfactoryCore	GABA	Gad1-Gal4	day 3	7	7	principal cell
Gad1-F-300319	4	VisionRight	GABA	Gad1-Gal4	day 3	2	38	interneuron
Gad1-F-300320	5	VisionRight	GABA	Gad1-Gal4	day 3	10	17	principal cell
Gad1-F-300321	7	OlfactoryLeft	GABA	Gad1-Gal4	day 3	10	13	principal cell
Gad1-F-300322	14	OlfactoryLeft	GABA	Gad1-Gal4	day 3	30	18	principal cell
Gad1-F-300323	19	PreMotor	GABA	Gad1-Gal4	day 3	2	11	principal cell
Gad1-F-300324	14	OlfactoryLeft	GABA	Gad1-Gal4	day 3	12	2	principal cell
Gad1-F-300325	0	PreMotor	GABA	Gad1-Gal4	day 3	22	30	principal cell
Gad1-F-300326	4	VisionRight	GABA	Gad1-Gal4	day 3	8	19	principal cell
Gad1-F-300327	15	PreMotor	GABA	Gad1-Gal4	day 3	0	39	principal cell
Gad1-F-300328	46	Auditory	GABA	Gad1-Gal4	day 3	14	10	principal cell
Gad1-F-300329	0	OlfactoryLeft	GABA	Gad1-Gal4	day 3	11	2	principal cell
Gad1-F-300330	3	VisionLeft	GABA	Gad1-Gal4	day 3	3	14	interneuron
Gad1-F-300331	15	PreMotor	GABA	Gad1-Gal4	day 3	22	39	principal cell
Gad1-F-300333	0	PreMotor	GABA	Gad1-Gal4	day 3	12	39	principal cell
Gad1-F-300334	19	PreMotor	GABA	Gad1-Gal4	day 3	12	39	principal cell
Gad1-F-300335	0	VisionLeft	GABA	Gad1-Gal4	day 3	11	7	principal cell
Gad1-F-300336	15	PreMotor	GABA	Gad1-Gal4	day 3	22	5	principal cell
Gad1-F-300337	15	PreMotor	GABA	Gad1-Gal4	day 3	0	30	principal cell
Gad1-F-300339	36	OlfactoryCore	GABA	Gad1-Gal4	day 3	11	6	principal cell
Gad1-F-300340	51	PreMotor	GABA	Gad1-Gal4	day 3	12	39	principal cell
Gad1-F-300341	27	PreMotor	GABA	Gad1-Gal4	day 3	18	5	principal cell
Gad1-F-300342	3	VisionLeft	GABA	Gad1-Gal4	day 3	8	21	interneuron
Gad1-F-300343	4	VisionRight	GABA	Gad1-Gal4	day 3	2	25	interneuron
Gad1-F-300344	19	PreMotor	GABA	Gad1-Gal4	day 3	13	5	principal cell
Gad1-F-300345	19	PreMotor	GABA	Gad1-Gal4	day 3	11	5	principal cell
Gad1-F-300346	0	PreMotor	GABA	Gad1-Gal4	day 3	22	5	principal cell
Gad1-F-300347	20	PreMotor	GABA	Gad1-Gal4	day 3	30	30	principal cell
Gad1-F-300348	51	PreMotor	GABA	Gad1-Gal4	day 3	12	39	principal cell
Gad1-F-300349	43	PreMotor	GABA	Gad1-Gal4	day 3	12	39	principal cell
Gad1-F-300350	27	PreMotor	GABA	Gad1-Gal4	day 3	30	29	principal cell
Gad1-F-300351	19	PreMotor	GABA	Gad1-Gal4	day 3	12	39	principal cell
Gad1-F-300352	16	PreMotor	GABA	Gad1-Gal4	day 3	22	29	principal cell
Gad1-F-300353	24	VisionLeft	GABA	Gad1-Gal4	day 3	24	6	principal cell
Gad1-F-300354	5	VisionRight	GABA	Gad1-Gal4	day 3	10	50	interneuron
Gad1-F-300355	15	PreMotor	GABA	Gad1-Gal4	day 3	22	39	principal cell
Gad1-F-300356	0	PreMotor	GABA	Gad1-Gal4	day 3	12	39	principal cell
Gad1-F-300357	7	OlfactoryCore	GABA	Gad1-Gal4	day 3	2	11	principal cell
Gad1-F-300358	4	VisionRight	GABA	Gad1-Gal4	day 3	8	38	interneuron
Gad1-F-300359	0	PreMotor	GABA	Gad1-Gal4	day 3	12	29	principal cell
Gad1-F-300360	23	PreMotor	GABA	Gad1-Gal4	day 3	8	11	principal cell
Gad1-F-300362	0	PreMotor	GABA	Gad1-Gal4	day 3	12	39	principal cell
Gad1-F-300363	16	PreMotor	GABA	Gad1-Gal4	day 3	22	5	principal cell
Gad1-F-300364	16	PreMotor	GABA	Gad1-Gal4	day 3	22	29	principal cell
Gad1-F-300365	0	PreMotor	GABA	Gad1-Gal4	day 3	12	29	principal cell
Gad1-F-300366	51	PreMotor	GABA	Gad1-Gal4	day 3	12	39	principal cell
Gad1-F-300367	16	PreMotor	GABA	Gad1-Gal4	day 3	22	29	principal cell
Gad1-F-300368	1	VisionRight	GABA	Gad1-Gal4	day 3	8	33	interneuron
Gad1-F-300369	0	PreMotor	GABA	Gad1-Gal4	day 3	11	5	principal cell
Gad1-F-300370	0	PreMotor	GABA	Gad1-Gal4	day 3	22	29	principal cell
Gad1-F-300371	20	PreMotor	GABA	Gad1-Gal4	day 3	30	30	principal cell
Gad1-F-300372	7	OlfactoryCore	GABA	Gad1-Gal4	day 3	18	24	interneuron
Gad1-F-300373	27	PreMotor	GABA	Gad1-Gal4	day 3	30	5	principal cell
Gad1-F-300374	6	VisionLeft	GABA	Gad1-Gal4	day 3	3	22	interneuron
Gad1-F-300375	43	PreMotor	GABA	Gad1-Gal4	day 3	12	39	principal cell
Gad1-F-300376	19	PreMotor	GABA	Gad1-Gal4	day 3	7	39	principal cell
Gad1-F-300377	4	VisionRight	GABA	Gad1-Gal4	day 3	8	25	interneuron
Gad1-F-300378	27	PreMotor	GABA	Gad1-Gal4	day 3	14	29	principal cell
Gad1-F-300379	51	PreMotor	GABA	Gad1-Gal4	day 3	0	39	principal cell
Gad1-F-300380	21	OlfactoryCore	GABA	Gad1-Gal4	day 3	18	35	interneuron
Gad1-F-300381	31	OlfactoryRight	GABA	Gad1-Gal4	day 3	14	7	principal cell
Gad1-F-300382	31	OlfactoryRight	GABA	Gad1-Gal4	day 3	14	20	principal cell
Gad1-F-300383	15	PreMotor	GABA	Gad1-Gal4	day 3	22	39	principal cell
Gad1-F-300384	20	PreMotor	GABA	Gad1-Gal4	day 3	30	30	principal cell
Gad1-F-300385	0	PreMotor	GABA	Gad1-Gal4	day 3	3	31	principal cell
Gad1-F-300386	3	VisionLeft	GABA	Gad1-Gal4	day 3	3	43	principal cell
Gad1-F-300387	15	PreMotor	GABA	Gad1-Gal4	day 3	22	30	principal cell
Gad1-F-300388	0	PreMotor	GABA	Gad1-Gal4	day 3	12	29	principal cell
Gad1-F-300389	5	VisionRight	GABA	Gad1-Gal4	day 3	3	38	interneuron
Gad1-F-300390	2	VisionLeft	GABA	Gad1-Gal4	day 3	8	32	interneuron
Gad1-F-300391	6	VisionLeft	GABA	Gad1-Gal4	day 3	3	21	principal cell
Gad1-F-300392	0	OlfactoryLeft	GABA	Gad1-Gal4	day 3	14	53	principal cell
Gad1-F-300393	16	PreMotor	GABA	Gad1-Gal4	day 3	22	29	principal cell
Gad1-F-300394	1	VisionRight	GABA	Gad1-Gal4	day 3	10	26	interneuron
Gad1-F-300395	27	PreMotor	GABA	Gad1-Gal4	day 3	30	29	principal cell
Gad1-F-300396	0	PreMotor	GABA	Gad1-Gal4	day 3	12	39	principal cell
Gad1-F-300397	0	PreMotor	GABA	Gad1-Gal4	day 3	8	31	principal cell
Gad1-F-300398	0	VisionRight	GABA	Gad1-Gal4	day 3	3	38	interneuron
Gad1-F-300399	0	Motor	GABA	Gad1-Gal4	day 3	10	7	principal cell
Gad1-F-300400	53	PreMotor	GABA	Gad1-Gal4	day 3	8	31	principal cell
Gad1-F-300401	1	VisionRight	GABA	Gad1-Gal4	day 3	7	44	interneuron
Gad1-F-300402	1	VisionRight	GABA	Gad1-Gal4	day 3	15	26	interneuron
Gad1-F-300404	3	VisionLeft	GABA	Gad1-Gal4	day 3	3	14	principal cell
Gad1-F-300405	0	VisionLeft	GABA	Gad1-Gal4	day 3	3	2	principal cell
Gad1-F-300407	0	Motor	GABA	Gad1-Gal4	day 3	14	49	principal cell
Gad1-F-300408	0	PreMotor	GABA	Gad1-Gal4	day 3	12	29	principal cell
Gad1-F-300409	0	OlfactoryCore	GABA	Gad1-Gal4	day 3	0	7	0
Gad1-F-300410	0	OlfactoryLeft	GABA	Gad1-Gal4	day 3	0	4	0
Gad1-F-300411	3	VisionLeft	GABA	Gad1-Gal4	day 3	0	12	0
Gad1-F-300412	2	VisionLeft	GABA	Gad1-Gal4	day 3	0	32	0
Gad1-F-300413	8	VisionLeft	GABA	Gad1-Gal4	day 3	0	22	0
Gad1-F-300414	51	PreMotor	GABA	Gad1-Gal4	day 3	0	39	0
Gad1-F-300415	0	OlfactoryCore	GABA	Gad1-Gal4	day 3	0	6	0
Gad1-F-300416	0	OlfactoryCore	GABA	Gad1-Gal4	day 3	0	7	0
Gad1-F-300417	3	VisionLeft	GABA	Gad1-Gal4	day 3	0	14	0
Gad1-F-300418	16	PreMotor	GABA	Gad1-Gal4	day 3	0	29	0
Gad1-F-300419	5	VisionRight	GABA	Gad1-Gal4	day 3	0	41	0
Gad1-F-300420	4	VisionRight	GABA	Gad1-Gal4	day 3	0	2	0
Gad1-F-300421	0	PreMotor	GABA	Gad1-Gal4	day 3	0	39	0
Gad1-F-300422	19	PreMotor	GABA	Gad1-Gal4	day 3	0	11	0
Gad1-F-300423	6	VisionLeft	GABA	Gad1-Gal4	day 3	0	47	0
Gad1-F-300424	10	VisionRight	GABA	Gad1-Gal4	day 3	0	38	0
Gad1-F-300425	27	PreMotor	GABA	Gad1-Gal4	day 3	0	29	0
Gad1-F-300426	6	VisionLeft	GABA	Gad1-Gal4	day 3	0	46	0
Gad1-F-300427	8	VisionLeft	GABA	Gad1-Gal4	day 3	0	12	0
Gad1-F-300428	6	VisionLeft	GABA	Gad1-Gal4	day 3	0	46	0
Gad1-F-300429	0	PreMotor	GABA	Gad1-Gal4	day 3	0	31	0
Gad1-F-300430	0	PreMotor	GABA	Gad1-Gal4	day 3	0	11	0
Gad1-F-300431	0	PreMotor	GABA	Gad1-Gal4	day 3	0	29	0
Gad1-F-300432	0	PreMotor	GABA	Gad1-Gal4	day 3	0	30	0
Gad1-F-300433	4	VisionRight	GABA	Gad1-Gal4	day 3	0	25	0
Gad1-F-300434	19	PreMotor	GABA	Gad1-Gal4	day 3	0	8	0
Gad1-F-300435	16	PreMotor	GABA	Gad1-Gal4	day 3	0	29	0
Gad1-F-300436	10	VisionRight	GABA	Gad1-Gal4	day 3	0	50	0
Gad1-F-300437	51	PreMotor	GABA	Gad1-Gal4	day 3	0	29	0
Gad1-F-300438	16	PreMotor	GABA	Gad1-Gal4	day 3	0	29	0
Gad1-F-300439	16	PreMotor	GABA	Gad1-Gal4	day 3	0	29	0
Gad1-F-300440	3	VisionLeft	GABA	Gad1-Gal4	day 3	0	12	0
Gad1-F-300441	6	VisionLeft	GABA	Gad1-Gal4	day 3	0	46	0
Gad1-F-300442	20	PreMotor	GABA	Gad1-Gal4	day 3	0	39	0
Gad1-F-300443	15	PreMotor	GABA	Gad1-Gal4	day 3	0	30	0
Gad1-F-300444	0	OlfactoryRight	GABA	Gad1-Gal4	day 3	0	2	0
Gad1-F-300445	0	PreMotor	GABA	Gad1-Gal4	day 3	0	39	0
Gad1-F-300446	0	PreMotor	GABA	Gad1-Gal4	day 3	0	30	0
Gad1-F-300447	53	PreMotor	GABA	Gad1-Gal4	day 3	0	31	0
Gad1-F-300448	6	VisionLeft	GABA	Gad1-Gal4	day 3	0	12	0
Gad1-F-300449	3	VisionLeft	GABA	Gad1-Gal4	day 3	0	21	0
Gad1-F-300450	6	VisionLeft	GABA	Gad1-Gal4	day 3	0	46	0
Gad1-F-300451	4	VisionRight	GABA	Gad1-Gal4	day 3	0	5	0
Gad1-F-300452	4	VisionRight	GABA	Gad1-Gal4	day 3	0	38	0
Gad1-F-300453	4	VisionRight	GABA	Gad1-Gal4	day 3	0	38	0
Gad1-F-300454	5	VisionRight	GABA	Gad1-Gal4	day 3	0	25	0
Gad1-F-300455	0	VisionRight	GABA	Gad1-Gal4	day 3	0	50	0
Gad1-F-300456	5	VisionRight	GABA	Gad1-Gal4	day 3	0	25	0
Gad1-F-300458	0	PreMotor	GABA	Gad1-Gal4	day 3	0	29	0
Gad1-F-300459	8	VisionLeft	GABA	Gad1-Gal4	day 3	0	12	0
Gad1-F-300460	0	PreMotor	GABA	Gad1-Gal4	day 3	0	29	0
Gad1-F-300461	10	VisionRight	GABA	Gad1-Gal4	day 3	0	38	0
Gad1-F-300462	19	PreMotor	GABA	Gad1-Gal4	day 3	0	39	0
Gad1-F-300464	50	OlfactoryCore	GABA	Gad1-Gal4	day 3	0	6	0
Gad1-F-300465	16	PreMotor	GABA	Gad1-Gal4	day 3	0	29	0
Gad1-F-300466	3	VisionLeft	GABA	Gad1-Gal4	day 3	0	12	0
Gad1-F-300467	6	VisionLeft	GABA	Gad1-Gal4	day 3	0	47	0
Gad1-F-300468	27	PreMotor	GABA	Gad1-Gal4	day 3	0	29	0
Gad1-F-300469	7	OlfactoryLeft	GABA	Gad1-Gal4	day 3	0	13	0
Gad1-F-300470	6	VisionLeft	GABA	Gad1-Gal4	day 3	0	46	0
Gad1-F-300471	43	PreMotor	GABA	Gad1-Gal4	day 3	0	39	0
Gad1-F-300472	6	VisionLeft	GABA	Gad1-Gal4	day 3	0	47	0
Gad1-F-300474	5	VisionRight	GABA	Gad1-Gal4	day 3	0	38	0
Gad1-F-300475	5	VisionRight	GABA	Gad1-Gal4	day 3	0	25	0
Gad1-F-300476	1	VisionRight	GABA	Gad1-Gal4	day 3	0	33	0
Gad1-F-300477	20	PreMotor	GABA	Gad1-Gal4	day 3	0	39	0
Gad1-F-300478	4	VisionRight	GABA	Gad1-Gal4	day 3	0	19	0
Gad1-F-300479	2	VisionLeft	GABA	Gad1-Gal4	day 3	0	47	0
Gad1-F-300480	8	VisionLeft	GABA	Gad1-Gal4	day 3	0	21	0
Gad1-F-300481	5	VisionRight	GABA	Gad1-Gal4	day 3	0	51	0
Gad1-F-300482	20	PreMotor	GABA	Gad1-Gal4	day 3	0	6	0
Gad1-F-300483	0	Auditory	GABA	Gad1-Gal4	day 3	0	6	0
Gad1-F-300484	5	VisionRight	GABA	Gad1-Gal4	day 3	0	41	0
Gad1-F-300485	11	OlfactoryRight	GABA	Gad1-Gal4	day 3	0	15	0
Gad1-F-300486	48	PreMotor	GABA	Gad1-Gal4	day 3	0	29	0
Gad1-F-300487	1	VisionRight	GABA	Gad1-Gal4	day 3	0	26	0
Gad1-F-300488	15	PreMotor	GABA	Gad1-Gal4	day 3	0	30	0
Gad1-F-300489	6	VisionLeft	GABA	Gad1-Gal4	day 3	0	46	0
Gad1-F-300490	27	PreMotor	GABA	Gad1-Gal4	day 3	0	29	0
Gad1-F-300491	5	VisionRight	GABA	Gad1-Gal4	day 3	0	25	0
Gad1-F-300492	8	VisionLeft	GABA	Gad1-Gal4	day 3	0	21	0
Gad1-F-300493	16	PreMotor	GABA	Gad1-Gal4	day 3	0	29	0
Gad1-F-300494	16	PreMotor	GABA	Gad1-Gal4	day 3	0	29	0
Gad1-F-300495	27	PreMotor	GABA	Gad1-Gal4	day 3	0	29	0
Gad1-F-300496	53	PreMotor	GABA	Gad1-Gal4	day 3	0	2	0
Gad1-F-300497	1	VisionRight	GABA	Gad1-Gal4	day 3	0	33	0
Gad1-F-300498	53	PreMotor	GABA	Gad1-Gal4	day 3	0	31	0
Gad1-F-300499	3	VisionLeft	GABA	Gad1-Gal4	day 3	0	12	0
Gad1-F-300500	6	VisionLeft	GABA	Gad1-Gal4	day 3	0	46	0
Gad1-F-300501	20	PreMotor	GABA	Gad1-Gal4	day 3	0	5	0
Gad1-F-300502	3	VisionLeft	GABA	Gad1-Gal4	day 3	0	12	0
Gad1-F-300503	8	VisionLeft	GABA	Gad1-Gal4	day 3	0	14	0
Gad1-F-300504	4	VisionRight	GABA	Gad1-Gal4	day 3	0	17	0
Gad1-F-300505	5	VisionRight	GABA	Gad1-Gal4	day 3	0	41	0
Gad1-F-300506	6	VisionLeft	GABA	Gad1-Gal4	day 3	0	21	0
Gad1-F-300507	8	VisionLeft	GABA	Gad1-Gal4	day 3	0	22	0
Gad1-F-300509	15	PreMotor	GABA	Gad1-Gal4	day 3	0	30	0
Gad1-F-300511	0	PreMotor	GABA	Gad1-Gal4	day 3	0	9	0
Gad1-F-300512	1	VisionRight	GABA	Gad1-Gal4	day 3	0	33	0
Gad1-F-300513	6	VisionLeft	GABA	Gad1-Gal4	day 3	0	47	0
Gad1-F-300514	6	VisionLeft	GABA	Gad1-Gal4	day 3	0	47	0
Gad1-F-300515	0	PreMotor	GABA	Gad1-Gal4	day 3	0	31	0
Gad1-F-300516	6	VisionLeft	GABA	Gad1-Gal4	day 3	0	14	0
Gad1-F-300517	5	VisionRight	GABA	Gad1-Gal4	day 3	0	41	0
Gad1-F-300518	0	PreMotor	GABA	Gad1-Gal4	day 3	0	5	0
Gad1-F-300519	19	PreMotor	GABA	Gad1-Gal4	day 3	0	29	0
Gad1-F-300520	26	OlfactoryRight	GABA	Gad1-Gal4	day 3	0	52	0
Gad1-F-300522	8	VisionLeft	GABA	Gad1-Gal4	day 3	0	12	0
Gad1-F-300523	6	VisionLeft	GABA	Gad1-Gal4	day 3	0	21	0
Gad1-F-300524	8	VisionLeft	GABA	Gad1-Gal4	day 3	0	48	0
Gad1-F-300527	0	VisionRight	GABA	Gad1-Gal4	day 3	0	42	0
Gad1-F-300528	4	VisionRight	GABA	Gad1-Gal4	day 3	0	17	0
Gad1-F-300529	3	VisionLeft	GABA	Gad1-Gal4	day 3	0	2	0
Gad1-F-300532	0	VisionLeft	GABA	Gad1-Gal4	day 3	0	2	0
Gad1-F-300533	6	VisionLeft	GABA	Gad1-Gal4	day 3	0	36	0
Gad1-F-300534	3	VisionLeft	GABA	Gad1-Gal4	day 3	0	14	0
Gad1-F-300535	0	OlfactoryLeft	GABA	Gad1-Gal4	day 3	0	2	0
Gad1-F-300536	31	OlfactoryRight	GABA	Gad1-Gal4	day 3	0	20	0
Gad1-F-300537	4	VisionRight	GABA	Gad1-Gal4	day 3	0	25	0
Gad1-F-300538	6	VisionLeft	GABA	Gad1-Gal4	day 3	0	46	0
Gad1-F-300539	43	PreMotor	GABA	Gad1-Gal4	day 3	0	39	0
Gad1-F-300540	4	VisionRight	GABA	Gad1-Gal4	day 3	0	19	0
Gad1-F-300541	5	VisionRight	GABA	Gad1-Gal4	day 3	0	25	0
Gad1-F-300542	37	Motor	GABA	Gad1-Gal4	day 3	0	6	0
Gad1-F-300543	0	PreMotor	GABA	Gad1-Gal4	day 3	0	11	0
Gad1-F-300544	3	VisionLeft	GABA	Gad1-Gal4	day 3	0	14	0
Gad1-F-300545	4	VisionRight	GABA	Gad1-Gal4	day 3	0	17	0
Gad1-F-300546	20	PreMotor	GABA	Gad1-Gal4	day 3	0	30	0
Gad1-F-300547	5	VisionRight	GABA	Gad1-Gal4	day 3	0	41	0
Gad1-F-300548	4	VisionRight	GABA	Gad1-Gal4	day 3	0	17	0
Gad1-F-300550	0	VisionLeft	GABA	Gad1-Gal4	day 3	0	10	0
Gad1-F-300551	5	VisionRight	GABA	Gad1-Gal4	day 3	0	41	0
Gad1-F-300552	4	VisionRight	GABA	Gad1-Gal4	day 3	0	17	0
Gad1-F-300553	5	VisionRight	GABA	Gad1-Gal4	day 3	0	25	0
Gad1-F-300554	0	PreMotor	GABA	Gad1-Gal4	day 3	0	39	0
Gad1-F-300555	7	OlfactoryCore	GABA	Gad1-Gal4	day 3	0	24	0
Gad1-F-300556	16	PreMotor	GABA	Gad1-Gal4	day 3	0	5	0
Gad1-F-300557	6	VisionLeft	GABA	Gad1-Gal4	day 3	0	12	0
Gad1-F-300558	0	PreMotor	GABA	Gad1-Gal4	day 3	0	39	0
Gad1-F-300559	3	VisionLeft	GABA	Gad1-Gal4	day 3	0	43	0
Gad1-F-300560	0	PreMotor	GABA	Gad1-Gal4	day 3	0	30	0
Gad1-F-300561	6	VisionLeft	GABA	Gad1-Gal4	day 3	0	14	0
Gad1-F-300563	26	OlfactoryRight	GABA	Gad1-Gal4	day 3	0	20	0
Gad1-F-300564	4	VisionRight	GABA	Gad1-Gal4	day 3	0	38	0
Gad1-F-300565	4	VisionRight	GABA	Gad1-Gal4	day 3	0	38	0
Gad1-F-300566	5	VisionRight	GABA	Gad1-Gal4	day 3	0	25	0
Gad1-F-300567	0	VisionRight	GABA	Gad1-Gal4	day 3	0	38	0
Gad1-F-300569	3	VisionLeft	GABA	Gad1-Gal4	day 3	0	14	0
Gad1-F-300570	0	OlfactoryRight	GABA	Gad1-Gal4	day 3	0	10	0
Gad1-F-300571	15	PreMotor	GABA	Gad1-Gal4	day 3	0	30	0
Gad1-F-300572	3	VisionLeft	GABA	Gad1-Gal4	day 3	0	47	0
Gad1-F-300573	27	PreMotor	GABA	Gad1-Gal4	day 3	0	29	0
Gad1-F-300574	6	VisionLeft	GABA	Gad1-Gal4	day 3	0	12	0
Gad1-F-300575	0	OlfactoryLeft	GABA	Gad1-Gal4	day 3	0	4	0
Gad1-F-300576	0	PreMotor	GABA	Gad1-Gal4	day 3	0	11	0
Gad1-F-300578	3	VisionLeft	GABA	Gad1-Gal4	day 3	0	36	0
Gad1-F-300579	2	VisionLeft	GABA	Gad1-Gal4	day 3	0	32	0
Gad1-F-300581	0	PreMotor	GABA	Gad1-Gal4	day 3	0	39	0
Gad1-F-300582	3	VisionLeft	GABA	Gad1-Gal4	day 3	0	36	0
Gad1-F-300583	35	OlfactoryCore	GABA	Gad1-Gal4	day 3	0	7	0
Gad1-F-300584	0	PreMotor	GABA	Gad1-Gal4	day 3	0	29	0
Gad1-F-300586	1	VisionRight	GABA	Gad1-Gal4	day 3	0	34	0
Gad1-F-300587	0	PreMotor	GABA	Gad1-Gal4	day 3	0	39	0
Gad1-F-300588	3	VisionLeft	GABA	Gad1-Gal4	day 3	0	36	0
Gad1-F-300589	0	PreMotor	GABA	Gad1-Gal4	day 3	0	11	0
Gad1-F-300591	41	PreMotor	GABA	Gad1-Gal4	day 3	0	8	0
Gad1-F-300592	0	VisionRight	GABA	Gad1-Gal4	day 3	0	25	0
Gad1-F-300593	0	VisionRight	GABA	Gad1-Gal4	day 3	0	19	0
Gad1-F-300594	0	OlfactoryCore	GABA	Gad1-Gal4	day 3	0	5	0
Gad1-F-300595	6	VisionLeft	GABA	Gad1-Gal4	day 3	0	21	0
Gad1-F-300596	2	VisionLeft	GABA	Gad1-Gal4	day 3	0	32	0
Gad1-F-300597	4	VisionRight	GABA	Gad1-Gal4	day 3	0	41	0
Gad1-F-300598	8	VisionLeft	GABA	Gad1-Gal4	day 3	0	14	0
Gad1-F-300600	32	PreMotor	GABA	Gad1-Gal4	day 3	0	2	0
Gad1-F-300602	6	VisionLeft	GABA	Gad1-Gal4	day 3	0	21	0
Gad1-F-300603	51	PreMotor	GABA	Gad1-Gal4	day 3	0	39	0
Gad1-F-300604	27	PreMotor	GABA	Gad1-Gal4	day 3	0	29	0
Gad1-F-300605	0	Auditory	GABA	Gad1-Gal4	day 3	0	16	0
Gad1-F-300607	5	VisionRight	GABA	Gad1-Gal4	day 3	0	41	0
Gad1-F-300609	49	OlfactoryLeft	GABA	Gad1-Gal4	day 3	0	1	0
Gad1-F-300610	0	VisionLeft	GABA	Gad1-Gal4	day 3	0	14	0
Gad1-F-300611	3	VisionLeft	GABA	Gad1-Gal4	day 3	0	36	0
Gad1-F-300612	4	VisionRight	GABA	Gad1-Gal4	day 3	0	17	0
Gad1-F-300613	1	VisionRight	GABA	Gad1-Gal4	day 3	0	51	0
Gad1-F-300614	1	VisionRight	GABA	Gad1-Gal4	day 3	0	44	0
Gad1-F-300616	0	PreMotor	GABA	Gad1-Gal4	day 3	0	11	0
Gad1-F-300617	19	PreMotor	GABA	Gad1-Gal4	day 3	0	39	0
Gad1-F-300618	0	PreMotor	GABA	Gad1-Gal4	day 3	0	39	0
Gad1-F-300619	2	VisionLeft	GABA	Gad1-Gal4	day 3	0	37	0
Gad1-F-300620	3	VisionLeft	GABA	Gad1-Gal4	day 3	0	36	0
Gad1-F-300622	4	VisionRight	GABA	Gad1-Gal4	day 3	0	38	0
Gad1-F-300623	16	PreMotor	GABA	Gad1-Gal4	day 3	0	5	0
Gad1-F-300624	5	VisionRight	GABA	Gad1-Gal4	day 3	0	25	0
Gad1-F-300625	4	VisionRight	GABA	Gad1-Gal4	day 3	0	17	0
Gad1-F-300626	3	VisionLeft	GABA	Gad1-Gal4	day 3	0	36	0
Gad1-F-300628	15	PreMotor	GABA	Gad1-Gal4	day 3	0	39	0
Gad1-F-300629	5	VisionRight	GABA	Gad1-Gal4	day 3	0	25	0
Gad1-F-300630	6	VisionLeft	GABA	Gad1-Gal4	day 3	0	12	0
Gad1-F-300631	27	PreMotor	GABA	Gad1-Gal4	day 3	0	29	0
Gad1-F-300632	1	VisionRight	GABA	Gad1-Gal4	day 3	0	26	0
Gad1-F-300633	0	OlfactoryCore	GABA	Gad1-Gal4	day 3	0	11	0
Gad1-F-300634	20	PreMotor	GABA	Gad1-Gal4	day 3	0	30	0
Gad1-F-300635	5	VisionRight	GABA	Gad1-Gal4	day 3	0	25	0
Gad1-F-300638	26	OlfactoryRight	GABA	Gad1-Gal4	day 3	0	52	0
Gad1-F-300639	20	PreMotor	GABA	Gad1-Gal4	day 3	0	30	0
Gad1-F-300640	15	PreMotor	GABA	Gad1-Gal4	day 3	0	30	0
Gad1-F-300641	4	VisionRight	GABA	Gad1-Gal4	day 3	0	19	0
Gad1-F-300642	0	PreMotor	GABA	Gad1-Gal4	day 3	0	5	0
Gad1-F-300643	15	PreMotor	GABA	Gad1-Gal4	day 3	0	30	0
Gad1-F-300644	4	VisionRight	GABA	Gad1-Gal4	day 3	0	25	0
Gad1-F-300645	6	VisionLeft	GABA	Gad1-Gal4	day 3	0	12	0
Gad1-F-300646	3	VisionLeft	GABA	Gad1-Gal4	day 3	0	36	0
Gad1-F-300647	6	VisionLeft	GABA	Gad1-Gal4	day 3	0	46	0
Gad1-F-300648	35	Auditory	GABA	Gad1-Gal4	day 3	0	16	0
Gad1-F-300649	5	VisionRight	GABA	Gad1-Gal4	day 3	0	25	0
Gad1-F-300650	5	VisionRight	GABA	Gad1-Gal4	day 3	0	25	0
Gad1-F-300651	11	OlfactoryRight	GABA	Gad1-Gal4	day 3	0	7	0
Gad1-F-300652	53	PreMotor	GABA	Gad1-Gal4	day 3	0	31	0
Gad1-F-300653	19	PreMotor	GABA	Gad1-Gal4	day 3	0	39	0
Gad1-F-300654	4	VisionRight	GABA	Gad1-Gal4	day 3	0	38	0
Gad1-F-300655	0	VisionRight	GABA	Gad1-Gal4	day 3	0	19	0
Gad1-F-300656	4	VisionRight	GABA	Gad1-Gal4	day 3	0	19	0
Gad1-F-300657	15	PreMotor	GABA	Gad1-Gal4	day 3	0	30	0
Gad1-F-300658	20	PreMotor	GABA	Gad1-Gal4	day 3	0	7	0
Gad1-F-300659	10	VisionRight	GABA	Gad1-Gal4	day 3	0	50	0
Gad1-F-300660	5	VisionRight	GABA	Gad1-Gal4	day 3	0	41	0
Gad1-F-300661	3	VisionLeft	GABA	Gad1-Gal4	day 3	0	14	0
Gad1-F-300662	5	VisionRight	GABA	Gad1-Gal4	day 3	0	25	0
Gad1-F-300663	10	VisionRight	GABA	Gad1-Gal4	day 3	0	50	0
Gad1-F-300664	31	OlfactoryRight	GABA	Gad1-Gal4	day 3	0	20	0
Gad1-F-300665	8	Auditory	GABA	Gad1-Gal4	day 3	0	16	0
Gad1-F-300666	15	PreMotor	GABA	Gad1-Gal4	day 3	0	30	0
Gad1-F-300667	2	VisionLeft	GABA	Gad1-Gal4	day 3	0	32	0
Gad1-F-300668	6	VisionLeft	GABA	Gad1-Gal4	day 3	0	46	0
Gad1-F-300669	2	VisionLeft	GABA	Gad1-Gal4	day 3	0	37	0
Gad1-F-300671	47	Auditory	GABA	Gad1-Gal4	day 3	0	7	0
Gad1-F-300672	0	OlfactoryRight	GABA	Gad1-Gal4	day 3	0	15	0
Gad1-F-300673	4	VisionRight	GABA	Gad1-Gal4	day 3	0	25	0
Gad1-F-300675	2	VisionLeft	GABA	Gad1-Gal4	day 3	0	40	0
Gad1-F-300677	3	VisionLeft	GABA	Gad1-Gal4	day 3	0	2	0
Gad1-F-300678	2	VisionLeft	GABA	Gad1-Gal4	day 3	0	32	0
Gad1-F-300679	20	PreMotor	GABA	Gad1-Gal4	day 3	0	39	0
Gad1-F-300680	6	VisionLeft	GABA	Gad1-Gal4	day 3	0	14	0
Gad1-F-300681	8	VisionLeft	GABA	Gad1-Gal4	day 3	0	22	0
Gad1-F-300682	23	PreMotor	GABA	Gad1-Gal4	day 3	0	11	0
Gad1-F-300683	3	VisionLeft	GABA	Gad1-Gal4	day 3	0	14	0
Gad1-F-300684	3	VisionLeft	GABA	Gad1-Gal4	day 3	0	14	0
Gad1-F-300685	33	VisionLeft	GABA	Gad1-Gal4	day 3	0	10	0
Gad1-F-300686	3	VisionLeft	GABA	Gad1-Gal4	day 3	0	36	0
Gad1-F-300687	0	PreMotor	GABA	Gad1-Gal4	day 3	0	31	0
Gad1-F-300689	4	VisionRight	GABA	Gad1-Gal4	day 3	0	17	0
Gad1-F-300690	1	VisionRight	GABA	Gad1-Gal4	day 3	0	33	0
Gad1-F-300692	0	PreMotor	GABA	Gad1-Gal4	day 3	0	11	0
Gad1-F-300693	40	PreMotor	GABA	Gad1-Gal4	day 3	0	7	0
Gad1-F-300694	4	VisionRight	GABA	Gad1-Gal4	day 3	0	38	0
Gad1-F-300696	41	PreMotor	GABA	Gad1-Gal4	day 3	0	8	0
Gad1-F-300697	0	PreMotor	GABA	Gad1-Gal4	day 3	0	31	0
Gad1-F-300698	2	VisionLeft	GABA	Gad1-Gal4	day 3	0	32	0
Gad1-F-300699	10	VisionRight	GABA	Gad1-Gal4	day 3	0	2	0
Gad1-F-300700	6	VisionLeft	GABA	Gad1-Gal4	day 3	0	12	0
Gad1-F-300701	16	PreMotor	GABA	Gad1-Gal4	day 3	0	29	0
Gad1-F-300702	11	OlfactoryRight	GABA	Gad1-Gal4	day 3	0	7	0
Gad1-F-300703	0	PreMotor	GABA	Gad1-Gal4	day 3	0	30	0
Gad1-F-300704	5	VisionRight	GABA	Gad1-Gal4	day 3	0	41	0
Gad1-F-300705	13	OlfactoryLeft	GABA	Gad1-Gal4	day 3	0	7	0
Gad1-F-300706	6	VisionLeft	GABA	Gad1-Gal4	day 3	0	47	0
Gad1-F-300707	6	VisionLeft	GABA	Gad1-Gal4	day 3	0	21	0
Gad1-F-300708	0	OlfactoryLeft	GABA	Gad1-Gal4	day 3	0	2	0
Gad1-F-300709	2	VisionLeft	GABA	Gad1-Gal4	day 3	0	37	0
Gad1-F-300710	3	VisionLeft	GABA	Gad1-Gal4	day 3	0	12	0
Gad1-F-300711	5	VisionRight	GABA	Gad1-Gal4	day 3	0	25	0
Gad1-F-300712	10	VisionRight	GABA	Gad1-Gal4	day 3	0	42	0
Gad1-F-300713	5	VisionRight	GABA	Gad1-Gal4	day 3	0	25	0
Gad1-F-300714	1	VisionRight	GABA	Gad1-Gal4	day 3	0	34	0
Gad1-F-300715	3	VisionLeft	GABA	Gad1-Gal4	day 3	0	14	0
Gad1-F-300716	4	VisionRight	GABA	Gad1-Gal4	day 3	0	38	0
Gad1-F-300717	4	VisionRight	GABA	Gad1-Gal4	day 3	0	42	0
Gad1-F-300718	3	VisionLeft	GABA	Gad1-Gal4	day 3	0	14	0
Gad1-F-300719	3	VisionLeft	GABA	Gad1-Gal4	day 3	0	12	0
Gad1-F-300721	12	Auditory	GABA	Gad1-Gal4	day 3	0	2	0
Gad1-F-300722	49	OlfactoryLeft	GABA	Gad1-Gal4	day 3	0	1	0
Gad1-F-300724	3	VisionLeft	GABA	Gad1-Gal4	day 3	0	43	0
Gad1-F-300725	8	VisionLeft	GABA	Gad1-Gal4	day 3	0	48	0
Gad1-F-300726	3	VisionLeft	GABA	Gad1-Gal4	day 3	0	14	0
Gad1-F-300727	2	VisionLeft	GABA	Gad1-Gal4	day 3	0	37	0
Gad1-F-300728	6	VisionLeft	GABA	Gad1-Gal4	day 3	0	46	0
Gad1-F-300729	2	VisionLeft	GABA	Gad1-Gal4	day 3	0	32	0
Gad1-F-300730	2	VisionLeft	GABA	Gad1-Gal4	day 3	0	32	0
Gad1-F-300731	0	VisionRight	GABA	Gad1-Gal4	day 3	0	19	0
Gad1-F-300732	31	OlfactoryRight	GABA	Gad1-Gal4	day 3	0	5	0
Gad1-F-300733	53	PreMotor	GABA	Gad1-Gal4	day 3	0	31	0
Gad1-F-300735	11	OlfactoryRight	GABA	Gad1-Gal4	day 3	0	2	0
Gad1-F-300736	5	VisionRight	GABA	Gad1-Gal4	day 3	0	19	0
Gad1-F-300737	1	VisionRight	GABA	Gad1-Gal4	day 3	0	27	0
Gad1-F-300739	4	VisionRight	GABA	Gad1-Gal4	day 3	0	42	0
Gad1-F-300740	5	VisionRight	GABA	Gad1-Gal4	day 3	0	41	0
Gad1-F-300741	4	VisionRight	GABA	Gad1-Gal4	day 3	0	38	0
Gad1-F-300742	10	VisionRight	GABA	Gad1-Gal4	day 3	0	50	0
Gad1-F-300743	3	VisionLeft	GABA	Gad1-Gal4	day 3	0	47	0
Gad1-F-300744	6	VisionLeft	GABA	Gad1-Gal4	day 3	0	12	0
Gad1-F-300746	0	OlfactoryCore	GABA	Gad1-Gal4	day 3	0	7	0
Gad1-F-300747	3	VisionLeft	GABA	Gad1-Gal4	day 3	0	36	0
Gad1-F-300748	2	VisionLeft	GABA	Gad1-Gal4	day 3	0	37	0
Gad1-F-300749	2	VisionLeft	GABA	Gad1-Gal4	day 3	0	37	0
Gad1-F-300751	1	VisionRight	GABA	Gad1-Gal4	day 3	0	27	0
Gad1-F-300752	1	VisionRight	GABA	Gad1-Gal4	day 3	0	26	0
Gad1-F-300753	3	VisionLeft	GABA	Gad1-Gal4	day 3	0	12	0
Gad1-F-300754	2	VisionLeft	GABA	Gad1-Gal4	day 3	0	32	0
Gad1-F-300755	2	VisionLeft	GABA	Gad1-Gal4	day 3	0	32	0
Gad1-F-300756	23	PreMotor	GABA	Gad1-Gal4	day 3	0	8	0
Gad1-F-300757	1	VisionRight	GABA	Gad1-Gal4	day 3	0	34	0
Gad1-F-300759	1	VisionRight	GABA	Gad1-Gal4	day 3	0	27	0
Gad1-F-300760	3	VisionLeft	GABA	Gad1-Gal4	day 3	0	12	0
Gad1-F-300762	4	VisionRight	GABA	Gad1-Gal4	day 3	0	19	0
Gad1-F-300763	27	PreMotor	GABA	Gad1-Gal4	day 3	0	5	0
Gad1-F-300766	16	PreMotor	GABA	Gad1-Gal4	day 3	0	5	0
Gad1-F-300767	3	VisionLeft	GABA	Gad1-Gal4	day 3	0	12	0
Gad1-F-300770	8	VisionLeft	GABA	Gad1-Gal4	day 3	0	14	0
Gad1-F-300771	6	VisionLeft	GABA	Gad1-Gal4	day 3	0	37	0
Gad1-F-300772	2	VisionLeft	GABA	Gad1-Gal4	day 3	0	32	0
Gad1-F-300774	2	VisionLeft	GABA	Gad1-Gal4	day 3	0	32	0
Gad1-F-300776	2	VisionLeft	GABA	Gad1-Gal4	day 3	0	37	0
Gad1-F-300778	2	VisionLeft	GABA	Gad1-Gal4	day 3	0	32	0
Gad1-F-300779	1	VisionRight	GABA	Gad1-Gal4	day 3	0	34	0
Gad1-F-300780	1	VisionRight	GABA	Gad1-Gal4	day 3	0	34	0
Gad1-F-300781	2	VisionLeft	GABA	Gad1-Gal4	day 3	0	32	0
Gad1-F-300782	6	VisionLeft	GABA	Gad1-Gal4	day 3	0	43	0
Gad1-F-300783	7	OlfactoryLeft	GABA	Gad1-Gal4	day 3	0	13	0
Gad1-F-300785	4	VisionRight	GABA	Gad1-Gal4	day 3	0	42	0
Gad1-F-300786	4	VisionRight	GABA	Gad1-Gal4	day 3	0	17	0
Gad1-F-300789	4	VisionRight	GABA	Gad1-Gal4	day 3	0	17	0
Gad1-F-300790	0	OlfactoryCore	GABA	Gad1-Gal4	day 3	0	7	0
Gad1-F-300791	2	VisionLeft	GABA	Gad1-Gal4	day 3	0	45	0
Gad1-F-300792	5	VisionRight	GABA	Gad1-Gal4	day 3	0	19	0
Gad1-F-300793	1	VisionRight	GABA	Gad1-Gal4	day 3	0	34	0
Gad1-F-300794	2	VisionLeft	GABA	Gad1-Gal4	day 3	0	37	0
Gad1-F-300795	2	VisionLeft	GABA	Gad1-Gal4	day 3	0	32	0
Gad1-F-300798	0	OlfactoryRight	GABA	Gad1-Gal4	day 3	0	3	0
Gad1-F-300799	5	VisionRight	GABA	Gad1-Gal4	day 3	0	19	0
Gad1-F-300801	5	VisionRight	GABA	Gad1-Gal4	day 3	0	38	0
Gad1-F-300802	23	PreMotor	GABA	Gad1-Gal4	day 3	0	11	0
Gad1-F-300803	0	PreMotor	GABA	Gad1-Gal4	day 3	0	5	0
Gad1-F-300805	1	VisionRight	GABA	Gad1-Gal4	day 3	0	34	0
Gad1-F-300806	3	VisionLeft	GABA	Gad1-Gal4	day 3	0	37	0
Gad1-F-300807	2	VisionLeft	GABA	Gad1-Gal4	day 3	0	32	0
Gad1-F-300809	49	OlfactoryLeft	GABA	Gad1-Gal4	day 3	0	1	0
Gad1-F-300810	4	VisionRight	GABA	Gad1-Gal4	day 3	0	42	0
Gad1-F-300811	1	VisionRight	GABA	Gad1-Gal4	day 3	0	33	0
Gad1-F-300812	1	VisionRight	GABA	Gad1-Gal4	day 3	0	34	0
Gad1-F-300813	1	VisionRight	GABA	Gad1-Gal4	day 3	0	44	0
Gad1-F-300814	1	VisionRight	GABA	Gad1-Gal4	day 3	0	34	0
Gad1-F-300815	6	VisionLeft	GABA	Gad1-Gal4	day 3	0	21	0
Gad1-F-300816	3	VisionLeft	GABA	Gad1-Gal4	day 3	0	12	0
Gad1-F-300818	1	VisionRight	GABA	Gad1-Gal4	day 3	0	34	0
Gad1-F-300819	0	PreMotor	GABA	Gad1-Gal4	day 3	0	10	0
Gad1-F-300820	2	VisionLeft	GABA	Gad1-Gal4	day 3	0	32	0
Gad1-F-300821	2	VisionLeft	GABA	Gad1-Gal4	day 3	0	32	0
Gad1-F-300824	1	VisionRight	GABA	Gad1-Gal4	day 3	0	51	0
Gad1-F-300828	2	VisionLeft	GABA	Gad1-Gal4	day 3	0	40	0
Gad1-F-300829	13	OlfactoryLeft	GABA	Gad1-Gal4	day 3	0	13	0
Gad1-F-300830	27	PreMotor	GABA	Gad1-Gal4	day 3	0	29	0
Gad1-F-300831	2	VisionLeft	GABA	Gad1-Gal4	day 3	0	10	0
Gad1-F-300832	2	VisionLeft	GABA	Gad1-Gal4	day 3	0	32	0
Gad1-F-300833	1	VisionRight	GABA	Gad1-Gal4	day 3	0	34	0
Gad1-F-300834	4	VisionRight	GABA	Gad1-Gal4	day 3	0	42	0
Gad1-F-300835	1	VisionRight	GABA	Gad1-Gal4	day 3	0	34	0
Gad1-F-300836	9	OlfactoryCore	GABA	Gad1-Gal4	day 3	0	23	0
Gad1-F-300837	5	VisionRight	GABA	Gad1-Gal4	day 3	0	38	0
Gad1-F-300838	1	VisionRight	GABA	Gad1-Gal4	day 3	0	27	0
Gad1-F-300839	10	VisionRight	GABA	Gad1-Gal4	day 3	0	50	0
Gad1-F-300840	1	VisionRight	GABA	Gad1-Gal4	day 3	0	34	0
Gad1-F-300842	3	VisionLeft	GABA	Gad1-Gal4	day 3	0	14	0
Gad1-F-300843	2	VisionLeft	GABA	Gad1-Gal4	day 3	0	37	0
Gad1-F-300844	0	VisionLeft	GABA	Gad1-Gal4	day 3	0	14	0
Gad1-F-300845	2	VisionLeft	GABA	Gad1-Gal4	day 3	0	37	0
Gad1-F-300846	1	VisionRight	GABA	Gad1-Gal4	day 3	0	34	0
Gad1-F-300848	0	Auditory	GABA	Gad1-Gal4	day 3	0	7	0
Gad1-F-300849	6	VisionLeft	GABA	Gad1-Gal4	day 3	0	21	0
Gad1-F-300851	2	VisionLeft	GABA	Gad1-Gal4	day 3	0	32	0
Gad1-F-300853	0	VisionRight	GABA	Gad1-Gal4	day 3	0	2	0
Gad1-F-300854	2	VisionLeft	GABA	Gad1-Gal4	day 3	0	32	0
Gad1-F-300855	5	VisionRight	GABA	Gad1-Gal4	day 3	0	41	0
Gad1-F-300857	4	VisionRight	GABA	Gad1-Gal4	day 3	0	19	0
Gad1-F-300858	3	VisionLeft	GABA	Gad1-Gal4	day 3	0	10	0
Gad1-F-300859	2	VisionLeft	GABA	Gad1-Gal4	day 3	0	32	0
Gad1-F-300860	6	VisionLeft	GABA	Gad1-Gal4	day 3	0	21	0
Gad1-F-300861	2	VisionLeft	GABA	Gad1-Gal4	day 3	0	40	0
Gad1-F-300862	3	VisionLeft	GABA	Gad1-Gal4	day 3	0	43	0
Gad1-F-300863	1	VisionRight	GABA	Gad1-Gal4	day 3	0	51	0
Gad1-F-300866	11	OlfactoryCore	GABA	Gad1-Gal4	day 3	0	23	0
Gad1-F-400000	7	OlfactoryCore	GABA	Gad1-Gal4	day 4	1	35	principal cell
Gad1-F-400001	9	OlfactoryCore	GABA	Gad1-Gal4	day 4	16	28	interneuron
Gad1-F-400002	0	OlfactoryCore	GABA	Gad1-Gal4	day 4	0	24	interneuron
Gad1-F-400003	5	VisionRight	GABA	Gad1-Gal4	day 4	9	41	interneuron
Gad1-F-400004	44	OlfactoryCore	GABA	Gad1-Gal4	day 4	16	35	principal cell
Gad1-F-400005	53	PreMotor	GABA	Gad1-Gal4	day 4	18	31	principal cell
Gad1-F-400006	28	Auditory	GABA	Gad1-Gal4	day 4	0	7	interneuron
Gad1-F-400007	18	PreMotor	GABA	Gad1-Gal4	day 4	9	5	principal cell
Gad1-F-400008	9	OlfactoryCore	GABA	Gad1-Gal4	day 4	19	23	principal cell
Gad1-F-400009	7	OlfactoryCore	GABA	Gad1-Gal4	day 4	19	24	interneuron
Gad1-F-400010	24	OlfactoryCore	GABA	Gad1-Gal4	day 4	16	28	principal cell
Gad1-F-400011	0	PreMotor	GABA	Gad1-Gal4	day 4	18	31	principal cell
Gad1-F-400012	9	OlfactoryCore	GABA	Gad1-Gal4	day 4	16	23	interneuron
Gad1-F-400013	7	OlfactoryCore	GABA	Gad1-Gal4	day 4	19	24	principal cell
Gad1-F-400015	44	OlfactoryCore	GABA	Gad1-Gal4	day 4	26	35	principal cell
Gad1-F-400016	29	OlfactoryCore	GABA	Gad1-Gal4	day 4	26	35	principal cell
Gad1-F-400017	19	PreMotor	GABA	Gad1-Gal4	day 4	13	39	principal cell
Gad1-F-400018	0	OlfactoryCore	GABA	Gad1-Gal4	day 4	19	23	interneuron
Gad1-F-400020	6	VisionLeft	GABA	Gad1-Gal4	day 4	14	21	interneuron
Gad1-F-400021	7	OlfactoryCore	GABA	Gad1-Gal4	day 4	26	35	principal cell
Gad1-F-400022	19	PreMotor	GABA	Gad1-Gal4	day 4	17	39	principal cell
Gad1-F-400023	4	VisionRight	GABA	Gad1-Gal4	day 4	20	44	interneuron
Gad1-F-400025	1	VisionRight	GABA	Gad1-Gal4	day 4	9	51	interneuron
Gad1-F-400026	9	OlfactoryCore	GABA	Gad1-Gal4	day 4	19	23	interneuron
Gad1-F-400027	11	OlfactoryRight	GABA	Gad1-Gal4	day 4	9	15	principal cell
Gad1-F-400028	7	OlfactoryCore	GABA	Gad1-Gal4	day 4	19	24	interneuron
Gad1-F-400029	9	OlfactoryCore	GABA	Gad1-Gal4	day 4	16	28	interneuron
Gad1-F-400030	4	VisionRight	GABA	Gad1-Gal4	day 4	0	19	interneuron
Gad1-F-400031	24	OlfactoryCore	GABA	Gad1-Gal4	day 4	16	28	principal cell
Gad1-F-400032	0	PreMotor	GABA	Gad1-Gal4	day 4	13	29	principal cell
Gad1-F-400033	1	VisionRight	GABA	Gad1-Gal4	day 4	2	34	interneuron
Gad1-F-400034	0	Motor	GABA	Gad1-Gal4	day 4	11	10	interneuron
Gad1-F-400035	20	PreMotor	GABA	Gad1-Gal4	day 4	1	30	principal cell
Gad1-F-400036	3	VisionLeft	GABA	Gad1-Gal4	day 4	0	46	interneuron
Gad1-F-400037	44	OlfactoryCore	GABA	Gad1-Gal4	day 4	16	35	principal cell
Gad1-F-400038	24	OlfactoryCore	GABA	Gad1-Gal4	day 4	17	23	interneuron
Gad1-F-400039	39	Motor	GABA	Gad1-Gal4	day 4	1	10	principal cell
Gad1-F-400040	21	OlfactoryCore	GABA	Gad1-Gal4	day 4	26	35	interneuron
Gad1-F-400042	29	OlfactoryCore	GABA	Gad1-Gal4	day 4	19	24	interneuron
Gad1-F-400044	6	VisionLeft	GABA	Gad1-Gal4	day 4	13	14	interneuron
Gad1-F-400045	2	VisionLeft	GABA	Gad1-Gal4	day 4	8	37	interneuron
Gad1-F-400046	2	VisionLeft	GABA	Gad1-Gal4	day 4	15	37	interneuron
Gad1-F-400047	9	OlfactoryCore	GABA	Gad1-Gal4	day 4	16	28	principal cell
Gad1-F-400048	9	OlfactoryCore	GABA	Gad1-Gal4	day 4	16	23	principal cell
Gad1-F-400049	22	Motor	GABA	Gad1-Gal4	day 4	17	6	principal cell
Gad1-F-400050	11	OlfactoryCore	GABA	Gad1-Gal4	day 4	19	23	principal cell
Gad1-F-400051	29	OlfactoryCore	GABA	Gad1-Gal4	day 4	16	35	principal cell
Gad1-F-400052	9	OlfactoryCore	GABA	Gad1-Gal4	day 4	19	23	interneuron
Gad1-F-400053	54	OlfactoryCore	GABA	Gad1-Gal4	day 4	1	5	interneuron
Gad1-F-400054	34	Motor	GABA	Gad1-Gal4	day 4	0	10	principal cell
Gad1-F-400055	1	VisionRight	GABA	Gad1-Gal4	day 4	2	51	interneuron
Gad1-F-400056	44	OlfactoryCore	GABA	Gad1-Gal4	day 4	1	35	interneuron
Gad1-F-400057	6	VisionLeft	GABA	Gad1-Gal4	day 4	0	47	principal cell
Gad1-F-400058	2	VisionLeft	GABA	Gad1-Gal4	day 4	15	37	interneuron
Gad1-F-400059	0	OlfactoryCore	GABA	Gad1-Gal4	day 4	16	23	principal cell
Gad1-F-400060	0	OlfactoryLeft	GABA	Gad1-Gal4	day 4	28	4	principal cell
Gad1-F-400061	3	VisionLeft	GABA	Gad1-Gal4	day 4	0	47	interneuron
Gad1-F-400062	9	OlfactoryCore	GABA	Gad1-Gal4	day 4	14	23	principal cell
Gad1-F-400063	53	PreMotor	GABA	Gad1-Gal4	day 4	18	31	principal cell
Gad1-F-400064	27	PreMotor	GABA	Gad1-Gal4	day 4	19	29	principal cell
Gad1-F-400065	5	VisionRight	GABA	Gad1-Gal4	day 4	0	41	interneuron
Gad1-F-400066	32	PreMotor	GABA	Gad1-Gal4	day 4	6	2	principal cell
Gad1-F-400067	24	OlfactoryCore	GABA	Gad1-Gal4	day 4	16	28	principal cell
Gad1-F-400068	21	OlfactoryCore	GABA	Gad1-Gal4	day 4	26	35	principal cell
Gad1-F-400069	21	OlfactoryCore	GABA	Gad1-Gal4	day 4	16	23	principal cell
Gad1-F-400070	0	OlfactoryCore	GABA	Gad1-Gal4	day 4	16	35	principal cell
Gad1-F-400071	24	OlfactoryCore	GABA	Gad1-Gal4	day 4	16	28	principal cell
Gad1-F-400072	26	OlfactoryRight	GABA	Gad1-Gal4	day 4	1	52	principal cell
Gad1-F-400073	29	OlfactoryCore	GABA	Gad1-Gal4	day 4	26	35	interneuron
Gad1-F-400074	9	OlfactoryCore	GABA	Gad1-Gal4	day 4	1	23	principal cell
Gad1-F-400075	14	OlfactoryLeft	GABA	Gad1-Gal4	day 4	1	18	principal cell
Gad1-F-400076	0	VisionLeft	GABA	Gad1-Gal4	day 4	0	48	principal cell
Gad1-F-400077	0	PreMotor	GABA	Gad1-Gal4	day 4	6	30	principal cell
Gad1-F-400078	29	OlfactoryCore	GABA	Gad1-Gal4	day 4	1	24	interneuron
Gad1-F-400080	5	VisionRight	GABA	Gad1-Gal4	day 4	9	41	interneuron
Gad1-F-400081	9	OlfactoryCore	GABA	Gad1-Gal4	day 4	1	28	interneuron
Gad1-F-400082	29	OlfactoryCore	GABA	Gad1-Gal4	day 4	1	35	interneuron
Gad1-F-400084	44	OlfactoryCore	GABA	Gad1-Gal4	day 4	26	35	principal cell
Gad1-F-400085	21	OlfactoryCore	GABA	Gad1-Gal4	day 4	16	28	principal cell
Gad1-F-400086	0	OlfactoryCore	GABA	Gad1-Gal4	day 4	6	7	principal cell
Gad1-F-400087	8	Auditory	GABA	Gad1-Gal4	day 4	20	16	principal cell
Gad1-F-400088	0	OlfactoryLeft	GABA	Gad1-Gal4	day 4	0	13	principal cell
Gad1-F-400089	11	OlfactoryCore	GABA	Gad1-Gal4	day 4	19	23	interneuron
Gad1-F-400090	1	VisionRight	GABA	Gad1-Gal4	day 4	25	34	interneuron
Gad1-F-400091	1	VisionRight	GABA	Gad1-Gal4	day 4	15	34	interneuron
Gad1-F-400093	9	OlfactoryCore	GABA	Gad1-Gal4	day 4	19	23	interneuron
Gad1-F-400094	0	VisionLeft	GABA	Gad1-Gal4	day 4	6	12	principal cell
Gad1-F-400095	9	OlfactoryCore	GABA	Gad1-Gal4	day 4	1	28	interneuron
Gad1-F-400096	25	Motor	GABA	Gad1-Gal4	day 4	5	2	principal cell
Gad1-F-400097	44	OlfactoryCore	GABA	Gad1-Gal4	day 4	16	35	interneuron
Gad1-F-400098	29	OlfactoryCore	GABA	Gad1-Gal4	day 4	0	35	principal cell
Gad1-F-400099	3	VisionLeft	GABA	Gad1-Gal4	day 4	0	21	interneuron
Gad1-F-400101	9	OlfactoryCore	GABA	Gad1-Gal4	day 4	1	23	interneuron
Gad1-F-400102	4	VisionRight	GABA	Gad1-Gal4	day 4	0	38	interneuron
Gad1-F-400103	41	PreMotor	GABA	Gad1-Gal4	day 4	21	11	principal cell
Gad1-F-400104	53	PreMotor	GABA	Gad1-Gal4	day 4	0	31	principal cell
Gad1-F-400105	44	OlfactoryCore	GABA	Gad1-Gal4	day 4	26	35	principal cell
Gad1-F-400106	19	PreMotor	GABA	Gad1-Gal4	day 4	12	11	principal cell
Gad1-F-400107	3	VisionLeft	GABA	Gad1-Gal4	day 4	14	12	principal cell
Gad1-F-400108	0	OlfactoryCore	GABA	Gad1-Gal4	day 4	6	10	principal cell
Gad1-F-400109	13	OlfactoryCore	GABA	Gad1-Gal4	day 4	0	5	principal cell
Gad1-F-400110	9	OlfactoryCore	GABA	Gad1-Gal4	day 4	16	28	principal cell
Gad1-F-400112	19	PreMotor	GABA	Gad1-Gal4	day 4	6	11	principal cell
Gad1-F-400113	0	VisionLeft	GABA	Gad1-Gal4	day 4	1	48	principal cell
Gad1-F-400115	2	VisionLeft	GABA	Gad1-Gal4	day 4	2	37	interneuron
Gad1-F-400117	5	VisionRight	GABA	Gad1-Gal4	day 4	13	41	interneuron
Gad1-F-400118	48	PreMotor	GABA	Gad1-Gal4	day 4	0	39	principal cell
Gad1-F-400119	6	VisionLeft	GABA	Gad1-Gal4	day 4	14	21	interneuron
Gad1-F-400120	0	PreMotor	GABA	Gad1-Gal4	day 4	8	11	principal cell
Gad1-F-400121	51	PreMotor	GABA	Gad1-Gal4	day 4	2	5	principal cell
Gad1-F-400122	21	OlfactoryCore	GABA	Gad1-Gal4	day 4	2	28	principal cell
Gad1-F-400123	1	VisionRight	GABA	Gad1-Gal4	day 4	3	44	interneuron
Gad1-F-400124	11	OlfactoryRight	GABA	Gad1-Gal4	day 4	3	15	interneuron
Gad1-F-400125	45	VisionRight	GABA	Gad1-Gal4	day 4	7	7	principal cell
Gad1-F-400126	8	Auditory	GABA	Gad1-Gal4	day 4	7	16	principal cell
Gad1-F-400127	24	OlfactoryCore	GABA	Gad1-Gal4	day 4	7	5	interneuron
Gad1-F-400128	8	VisionLeft	GABA	Gad1-Gal4	day 4	4	7	interneuron
Gad1-F-400129	0	OlfactoryRight	GABA	Gad1-Gal4	day 4	12	52	principal cell
Gad1-F-400130	19	PreMotor	GABA	Gad1-Gal4	day 4	12	11	principal cell
Gad1-F-400131	0	OlfactoryLeft	GABA	Gad1-Gal4	day 4	14	13	principal cell
Gad1-F-400132	23	PreMotor	GABA	Gad1-Gal4	day 4	2	5	principal cell
Gad1-F-400133	19	OlfactoryCore	GABA	Gad1-Gal4	day 4	2	11	principal cell
Gad1-F-400134	22	Motor	GABA	Gad1-Gal4	day 4	27	7	principal cell
Gad1-F-400135	18	PreMotor	GABA	Gad1-Gal4	day 4	2	5	principal cell
Gad1-F-400138	5	VisionRight	GABA	Gad1-Gal4	day 4	8	41	interneuron
Gad1-F-400139	0	OlfactoryRight	GABA	Gad1-Gal4	day 4	7	1	principal cell
Gad1-F-400140	3	VisionLeft	GABA	Gad1-Gal4	day 4	7	12	principal cell
Gad1-F-400141	5	VisionRight	GABA	Gad1-Gal4	day 4	3	38	interneuron
Gad1-F-400142	0	PreMotor	GABA	Gad1-Gal4	day 4	12	39	principal cell
Gad1-F-400143	0	OlfactoryCore	GABA	Gad1-Gal4	day 4	7	5	principal cell
Gad1-F-400144	7	OlfactoryCore	GABA	Gad1-Gal4	day 4	10	7	principal cell
Gad1-F-400145	27	PreMotor	GABA	Gad1-Gal4	day 4	3	5	principal cell
Gad1-F-400146	10	VisionRight	GABA	Gad1-Gal4	day 4	3	50	interneuron
Gad1-F-400147	28	Auditory	GABA	Gad1-Gal4	day 4	7	5	principal cell
Gad1-F-400148	43	PreMotor	GABA	Gad1-Gal4	day 4	12	39	principal cell
Gad1-F-400149	24	OlfactoryCore	GABA	Gad1-Gal4	day 4	7	5	principal cell
Gad1-F-400150	0	PreMotor	GABA	Gad1-Gal4	day 4	12	29	principal cell
Gad1-F-400151	19	PreMotor	GABA	Gad1-Gal4	day 4	12	39	principal cell
Gad1-F-400152	20	PreMotor	GABA	Gad1-Gal4	day 4	30	39	principal cell
Gad1-F-400153	54	OlfactoryCore	GABA	Gad1-Gal4	day 4	2	5	principal cell
Gad1-F-400154	39	Motor	GABA	Gad1-Gal4	day 4	1	7	principal cell
Gad1-F-400155	13	OlfactoryCore	GABA	Gad1-Gal4	day 4	7	6	principal cell
Gad1-F-400156	13	OlfactoryLeft	GABA	Gad1-Gal4	day 4	7	13	principal cell
Gad1-F-400157	39	Motor	GABA	Gad1-Gal4	day 4	23	7	principal cell
Gad1-F-400158	40	PreMotor	GABA	Gad1-Gal4	day 4	11	7	principal cell
Gad1-F-400159	0	PreMotor	GABA	Gad1-Gal4	day 4	2	5	principal cell
Gad1-F-400160	0	PreMotor	GABA	Gad1-Gal4	day 4	12	39	principal cell
Gad1-F-400161	11	OlfactoryCore	GABA	Gad1-Gal4	day 4	7	5	principal cell
Gad1-F-400162	13	OlfactoryLeft	GABA	Gad1-Gal4	day 4	27	7	principal cell
Gad1-F-400163	11	OlfactoryCore	GABA	Gad1-Gal4	day 4	18	23	interneuron
Gad1-F-400164	27	PreMotor	GABA	Gad1-Gal4	day 4	0	29	principal cell
Gad1-F-400165	15	PreMotor	GABA	Gad1-Gal4	day 4	22	30	principal cell
Gad1-F-400166	36	OlfactoryCore	GABA	Gad1-Gal4	day 4	11	7	principal cell
Gad1-F-400167	15	PreMotor	GABA	Gad1-Gal4	day 4	22	5	principal cell
Gad1-F-400168	14	OlfactoryLeft	GABA	Gad1-Gal4	day 4	14	18	principal cell
Gad1-F-400169	20	PreMotor	GABA	Gad1-Gal4	day 4	30	39	principal cell
Gad1-F-400170	0	PreMotor	GABA	Gad1-Gal4	day 4	2	5	principal cell
Gad1-F-400171	26	OlfactoryRight	GABA	Gad1-Gal4	day 4	14	52	principal cell
Gad1-F-400172	24	VisionRight	GABA	Gad1-Gal4	day 4	14	10	principal cell
Gad1-F-400173	14	OlfactoryLeft	GABA	Gad1-Gal4	day 4	14	53	principal cell
Gad1-F-400175	15	PreMotor	GABA	Gad1-Gal4	day 4	12	30	principal cell
Gad1-F-400176	0	PreMotor	GABA	Gad1-Gal4	day 4	12	29	principal cell
Gad1-F-400177	19	PreMotor	GABA	Gad1-Gal4	day 4	2	39	principal cell
Gad1-F-400178	46	PreMotor	GABA	Gad1-Gal4	day 4	0	7	principal cell
Gad1-F-400179	6	VisionLeft	GABA	Gad1-Gal4	day 4	8	46	interneuron
Gad1-F-400180	5	VisionRight	GABA	Gad1-Gal4	day 4	3	38	interneuron
Gad1-F-400181	19	PreMotor	GABA	Gad1-Gal4	day 4	2	9	principal cell
Gad1-F-400182	21	VisionRight	GABA	Gad1-Gal4	day 4	11	19	principal cell
Gad1-F-400183	3	VisionLeft	GABA	Gad1-Gal4	day 4	2	12	principal cell
Gad1-F-400185	29	OlfactoryCore	GABA	Gad1-Gal4	day 4	7	5	principal cell
Gad1-F-400186	6	VisionLeft	GABA	Gad1-Gal4	day 4	8	47	interneuron
Gad1-F-400187	13	OlfactoryCore	GABA	Gad1-Gal4	day 4	12	5	principal cell
Gad1-F-400188	1	VisionRight	GABA	Gad1-Gal4	day 4	2	26	interneuron
Gad1-F-400189	36	OlfactoryCore	GABA	Gad1-Gal4	day 4	0	5	principal cell
Gad1-F-400190	0	PreMotor	GABA	Gad1-Gal4	day 4	2	5	principal cell
Gad1-F-400191	9	OlfactoryCore	GABA	Gad1-Gal4	day 4	2	5	principal cell
Gad1-F-400192	0	OlfactoryCore	GABA	Gad1-Gal4	day 4	7	7	principal cell
Gad1-F-400193	53	PreMotor	GABA	Gad1-Gal4	day 4	8	31	principal cell
Gad1-F-400194	10	VisionRight	GABA	Gad1-Gal4	day 4	10	50	interneuron
Gad1-F-400195	19	PreMotor	GABA	Gad1-Gal4	day 4	14	9	principal cell
Gad1-F-400196	0	PreMotor	GABA	Gad1-Gal4	day 4	15	31	principal cell
Gad1-F-400197	9	OlfactoryCore	GABA	Gad1-Gal4	day 4	18	28	interneuron
Gad1-F-400198	3	VisionLeft	GABA	Gad1-Gal4	day 4	8	12	interneuron
Gad1-F-400199	5	VisionRight	GABA	Gad1-Gal4	day 4	3	19	principal cell
Gad1-F-400200	13	OlfactoryCore	GABA	Gad1-Gal4	day 4	18	2	principal cell
Gad1-F-400201	23	PreMotor	GABA	Gad1-Gal4	day 4	2	9	principal cell
Gad1-F-400202	9	OlfactoryRight	GABA	Gad1-Gal4	day 4	18	23	interneuron
Gad1-F-400204	44	OlfactoryCore	GABA	Gad1-Gal4	day 4	18	35	principal cell
Gad1-F-400205	3	VisionLeft	GABA	Gad1-Gal4	day 4	8	14	interneuron
Gad1-F-400206	9	OlfactoryCore	GABA	Gad1-Gal4	day 4	18	28	principal cell
Gad1-F-400207	0	PreMotor	GABA	Gad1-Gal4	day 4	22	29	principal cell
Gad1-F-400208	16	PreMotor	GABA	Gad1-Gal4	day 4	22	2	principal cell
Gad1-F-400209	5	VisionRight	GABA	Gad1-Gal4	day 4	8	25	interneuron
Gad1-F-400210	47	OlfactoryCore	GABA	Gad1-Gal4	day 4	10	6	principal cell
Gad1-F-400211	0	VisionRight	GABA	Gad1-Gal4	day 4	3	38	interneuron
Gad1-F-400212	20	PreMotor	GABA	Gad1-Gal4	day 4	30	39	principal cell
Gad1-F-400213	6	VisionLeft	GABA	Gad1-Gal4	day 4	8	47	interneuron
Gad1-F-400214	12	Auditory	GABA	Gad1-Gal4	day 4	14	2	principal cell
Gad1-F-400215	13	OlfactoryCore	GABA	Gad1-Gal4	day 4	7	7	principal cell
Gad1-F-400216	8	VisionLeft	GABA	Gad1-Gal4	day 4	3	22	interneuron
Gad1-F-400217	8	VisionLeft	GABA	Gad1-Gal4	day 4	3	48	interneuron
Gad1-F-400218	3	VisionLeft	GABA	Gad1-Gal4	day 4	2	37	interneuron
Gad1-F-400219	0	OlfactoryLeft	GABA	Gad1-Gal4	day 4	0	2	principal cell
Gad1-F-400220	0	OlfactoryCore	GABA	Gad1-Gal4	day 4	0	5	principal cell
Gad1-F-400221	0	PreMotor	GABA	Gad1-Gal4	day 4	8	5	principal cell
Gad1-F-400222	15	PreMotor	GABA	Gad1-Gal4	day 4	22	5	principal cell
Gad1-F-400223	0	OlfactoryRight	GABA	Gad1-Gal4	day 4	0	2	principal cell
Gad1-F-400224	11	OlfactoryCore	GABA	Gad1-Gal4	day 4	18	5	principal cell
Gad1-F-400225	1	VisionRight	GABA	Gad1-Gal4	day 4	8	33	interneuron
Gad1-F-400226	11	OlfactoryRight	GABA	Gad1-Gal4	day 4	10	15	principal cell
Gad1-F-400227	18	PreMotor	GABA	Gad1-Gal4	day 4	2	9	principal cell
Gad1-F-400228	5	VisionRight	GABA	Gad1-Gal4	day 4	8	38	interneuron
Gad1-F-400229	0	VisionRight	GABA	Gad1-Gal4	day 4	3	19	principal cell
Gad1-F-400230	53	PreMotor	GABA	Gad1-Gal4	day 4	8	31	principal cell
Gad1-F-400231	10	VisionRight	GABA	Gad1-Gal4	day 4	3	25	principal cell
Gad1-F-400232	0	OlfactoryLeft	GABA	Gad1-Gal4	day 4	10	13	principal cell
Gad1-F-400233	11	OlfactoryRight	GABA	Gad1-Gal4	day 4	27	15	principal cell
Gad1-F-400234	5	VisionRight	GABA	Gad1-Gal4	day 4	8	25	interneuron
Gad1-F-400236	5	VisionRight	GABA	Gad1-Gal4	day 4	8	41	interneuron
Gad1-F-400237	34	VisionRight	GABA	Gad1-Gal4	day 4	24	10	principal cell
Gad1-F-400238	1	VisionRight	GABA	Gad1-Gal4	day 4	8	34	interneuron
Gad1-F-400239	20	PreMotor	GABA	Gad1-Gal4	day 4	30	39	principal cell
Gad1-F-400240	0	PreMotor	GABA	Gad1-Gal4	day 4	2	30	principal cell
Gad1-F-400241	19	OlfactoryCore	GABA	Gad1-Gal4	day 4	12	11	principal cell
Gad1-F-400242	0	PreMotor	GABA	Gad1-Gal4	day 4	8	31	principal cell
Gad1-F-400243	27	PreMotor	GABA	Gad1-Gal4	day 4	18	7	principal cell
Gad1-F-400244	4	VisionRight	GABA	Gad1-Gal4	day 4	10	19	principal cell
Gad1-F-400245	27	PreMotor	GABA	Gad1-Gal4	day 4	2	7	principal cell
Gad1-F-400246	0	PreMotor	GABA	Gad1-Gal4	day 4	15	11	principal cell
Gad1-F-400247	3	VisionLeft	GABA	Gad1-Gal4	day 4	3	47	interneuron
Gad1-F-400248	0	OlfactoryLeft	GABA	Gad1-Gal4	day 4	10	1	principal cell
Gad1-F-400249	0	PreMotor	GABA	Gad1-Gal4	day 4	11	6	principal cell
Gad1-F-400250	4	VisionRight	GABA	Gad1-Gal4	day 4	3	25	interneuron
Gad1-F-400252	5	VisionRight	GABA	Gad1-Gal4	day 4	3	25	interneuron
Gad1-F-400254	6	VisionLeft	GABA	Gad1-Gal4	day 4	8	47	interneuron
Gad1-F-400255	13	OlfactoryLeft	GABA	Gad1-Gal4	day 4	24	13	principal cell
Gad1-F-400257	0	OlfactoryLeft	GABA	Gad1-Gal4	day 4	10	13	principal cell
Gad1-F-400258	5	VisionRight	GABA	Gad1-Gal4	day 4	8	41	principal cell
Gad1-F-400259	0	OlfactoryCore	GABA	Gad1-Gal4	day 4	24	7	principal cell
Gad1-F-400260	20	PreMotor	GABA	Gad1-Gal4	day 4	30	30	principal cell
Gad1-F-400261	0	OlfactoryCore	GABA	Gad1-Gal4	day 4	2	7	principal cell
Gad1-F-400262	14	OlfactoryLeft	GABA	Gad1-Gal4	day 4	13	18	principal cell
Gad1-F-400263	0	PreMotor	GABA	Gad1-Gal4	day 4	12	39	principal cell
Gad1-F-400264	20	PreMotor	GABA	Gad1-Gal4	day 4	30	39	principal cell
Gad1-F-400265	0	PreMotor	GABA	Gad1-Gal4	day 4	12	29	principal cell
Gad1-F-400266	41	OlfactoryCore	GABA	Gad1-Gal4	day 4	8	11	interneuron
Gad1-F-400267	0	PreMotor	GABA	Gad1-Gal4	day 4	12	9	principal cell
Gad1-F-400268	11	OlfactoryCore	GABA	Gad1-Gal4	day 4	18	23	interneuron
Gad1-F-400269	37	Motor	GABA	Gad1-Gal4	day 4	7	7	principal cell
Gad1-F-400270	3	VisionLeft	GABA	Gad1-Gal4	day 4	8	14	interneuron
Gad1-F-400271	3	VisionLeft	GABA	Gad1-Gal4	day 4	2	47	interneuron
Gad1-F-400272	0	PreMotor	GABA	Gad1-Gal4	day 4	2	29	principal cell
Gad1-F-400273	4	VisionRight	GABA	Gad1-Gal4	day 4	10	17	principal cell
Gad1-F-400274	0	PreMotor	GABA	Gad1-Gal4	day 4	2	11	principal cell
Gad1-F-400275	7	OlfactoryLeft	GABA	Gad1-Gal4	day 4	10	13	principal cell
Gad1-F-400276	20	PreMotor	GABA	Gad1-Gal4	day 4	30	30	principal cell
Gad1-F-400278	4	VisionRight	GABA	Gad1-Gal4	day 4	3	38	interneuron
Gad1-F-400279	24	OlfactoryCore	GABA	Gad1-Gal4	day 4	10	5	interneuron
Gad1-F-400280	19	PreMotor	GABA	Gad1-Gal4	day 4	12	29	principal cell
Gad1-F-400281	0	PreMotor	GABA	Gad1-Gal4	day 4	22	30	principal cell
Gad1-F-400282	35	OlfactoryCore	GABA	Gad1-Gal4	day 4	13	5	principal cell
Gad1-F-400283	4	VisionRight	GABA	Gad1-Gal4	day 4	3	25	interneuron
Gad1-F-400284	0	OlfactoryRight	GABA	Gad1-Gal4	day 4	8	1	interneuron
Gad1-F-400285	23	PreMotor	GABA	Gad1-Gal4	day 4	10	8	principal cell
Gad1-F-400286	10	VisionRight	GABA	Gad1-Gal4	day 4	3	50	interneuron
Gad1-F-400287	53	PreMotor	GABA	Gad1-Gal4	day 4	8	31	principal cell
Gad1-F-400288	24	OlfactoryCore	GABA	Gad1-Gal4	day 4	3	5	principal cell
Gad1-F-400289	15	PreMotor	GABA	Gad1-Gal4	day 4	22	39	principal cell
Gad1-F-400290	6	VisionLeft	GABA	Gad1-Gal4	day 4	8	47	interneuron
Gad1-F-400291	0	OlfactoryRight	GABA	Gad1-Gal4	day 4	10	1	interneuron
Gad1-F-400292	32	PreMotor	GABA	Gad1-Gal4	day 4	10	6	principal cell
Gad1-F-400293	0	OlfactoryCore	GABA	Gad1-Gal4	day 4	24	5	principal cell
Gad1-F-400294	5	VisionRight	GABA	Gad1-Gal4	day 4	8	25	interneuron
Gad1-F-400295	3	VisionLeft	GABA	Gad1-Gal4	day 4	8	47	interneuron
Gad1-F-400296	2	VisionLeft	GABA	Gad1-Gal4	day 4	3	40	interneuron
Gad1-F-400298	4	VisionRight	GABA	Gad1-Gal4	day 4	0	19	principal cell
Gad1-F-400299	0	PreMotor	GABA	Gad1-Gal4	day 4	2	5	principal cell
Gad1-F-400300	19	PreMotor	GABA	Gad1-Gal4	day 4	11	39	principal cell
Gad1-F-400301	0	PreMotor	GABA	Gad1-Gal4	day 4	8	31	principal cell
Gad1-F-400303	37	VisionRight	GABA	Gad1-Gal4	day 4	11	6	principal cell
Gad1-F-400304	11	OlfactoryRight	GABA	Gad1-Gal4	day 4	10	15	principal cell
Gad1-F-400305	33	VisionRight	GABA	Gad1-Gal4	day 4	29	7	principal cell
Gad1-F-400306	4	VisionRight	GABA	Gad1-Gal4	day 4	10	19	interneuron
Gad1-F-400307	20	PreMotor	GABA	Gad1-Gal4	day 4	30	30	principal cell
Gad1-F-400308	5	VisionRight	GABA	Gad1-Gal4	day 4	3	25	interneuron
Gad1-F-400309	0	PreMotor	GABA	Gad1-Gal4	day 4	12	29	principal cell
Gad1-F-400310	8	VisionLeft	GABA	Gad1-Gal4	day 4	10	48	interneuron
Gad1-F-400311	0	PreMotor	GABA	Gad1-Gal4	day 4	22	39	principal cell
Gad1-F-400312	19	PreMotor	GABA	Gad1-Gal4	day 4	8	31	principal cell
Gad1-F-400313	0	PreMotor	GABA	Gad1-Gal4	day 4	15	31	principal cell
Gad1-F-400314	26	OlfactoryRight	GABA	Gad1-Gal4	day 4	0	20	principal cell
Gad1-F-400315	36	OlfactoryCore	GABA	Gad1-Gal4	day 4	23	7	principal cell
Gad1-F-400316	16	PreMotor	GABA	Gad1-Gal4	day 4	22	29	principal cell
Gad1-F-400317	24	OlfactoryCore	GABA	Gad1-Gal4	day 4	3	5	principal cell
Gad1-F-400318	27	PreMotor	GABA	Gad1-Gal4	day 4	30	29	principal cell
Gad1-F-400319	6	VisionLeft	GABA	Gad1-Gal4	day 4	2	21	interneuron
Gad1-F-400320	13	OlfactoryLeft	GABA	Gad1-Gal4	day 4	10	13	principal cell
Gad1-F-400321	20	PreMotor	GABA	Gad1-Gal4	day 4	30	30	principal cell
Gad1-F-400322	0	PreMotor	GABA	Gad1-Gal4	day 4	12	29	principal cell
Gad1-F-400323	0	OlfactoryLeft	GABA	Gad1-Gal4	day 4	10	1	interneuron
Gad1-F-400324	6	VisionLeft	GABA	Gad1-Gal4	day 4	8	47	interneuron
Gad1-F-400325	27	PreMotor	GABA	Gad1-Gal4	day 4	12	29	principal cell
Gad1-F-400326	0	OlfactoryCore	GABA	Gad1-Gal4	day 4	2	7	principal cell
Gad1-F-400327	0	PreMotor	GABA	Gad1-Gal4	day 4	22	29	principal cell
Gad1-F-400328	0	PreMotor	GABA	Gad1-Gal4	day 4	3	5	principal cell
Gad1-F-400329	0	VisionRight	GABA	Gad1-Gal4	day 4	24	10	principal cell
Gad1-F-400332	15	PreMotor	GABA	Gad1-Gal4	day 4	0	39	principal cell
Gad1-F-400333	8	VisionLeft	GABA	Gad1-Gal4	day 4	10	48	interneuron
Gad1-F-400334	15	PreMotor	GABA	Gad1-Gal4	day 4	22	30	principal cell
Gad1-F-400335	11	OlfactoryRight	GABA	Gad1-Gal4	day 4	10	15	principal cell
Gad1-F-400336	48	OlfactoryCore	GABA	Gad1-Gal4	day 4	0	11	principal cell
Gad1-F-400339	31	OlfactoryRight	GABA	Gad1-Gal4	day 4	11	15	principal cell
Gad1-F-400340	0	PreMotor	GABA	Gad1-Gal4	day 4	22	29	principal cell
Gad1-F-400341	0	PreMotor	GABA	Gad1-Gal4	day 4	12	29	principal cell
Gad1-F-400343	4	VisionRight	GABA	Gad1-Gal4	day 4	3	2	interneuron
Gad1-F-400344	3	VisionLeft	GABA	Gad1-Gal4	day 4	3	21	interneuron
Gad1-F-400345	8	VisionLeft	GABA	Gad1-Gal4	day 4	3	36	principal cell
Gad1-F-400346	26	OlfactoryRight	GABA	Gad1-Gal4	day 4	12	52	principal cell
Gad1-F-400347	19	PreMotor	GABA	Gad1-Gal4	day 4	2	11	principal cell
Gad1-F-400348	27	PreMotor	GABA	Gad1-Gal4	day 4	30	29	principal cell
Gad1-F-400349	4	VisionRight	GABA	Gad1-Gal4	day 4	3	17	principal cell
Gad1-F-400350	5	VisionRight	GABA	Gad1-Gal4	day 4	8	25	interneuron
Gad1-F-400351	15	PreMotor	GABA	Gad1-Gal4	day 4	22	39	principal cell
Gad1-F-400352	3	VisionLeft	GABA	Gad1-Gal4	day 4	3	14	principal cell
Gad1-F-400353	14	OlfactoryLeft	GABA	Gad1-Gal4	day 4	14	53	principal cell
Gad1-F-400354	0	PreMotor	GABA	Gad1-Gal4	day 4	22	39	principal cell
Gad1-F-400355	27	PreMotor	GABA	Gad1-Gal4	day 4	30	29	principal cell
Gad1-F-400356	43	PreMotor	GABA	Gad1-Gal4	day 4	12	39	principal cell
Gad1-F-400357	13	VisionLeft	GABA	Gad1-Gal4	day 4	27	7	principal cell
Gad1-F-400358	8	VisionLeft	GABA	Gad1-Gal4	day 4	3	14	interneuron
Gad1-F-400359	20	PreMotor	GABA	Gad1-Gal4	day 4	30	30	principal cell
Gad1-F-400360	10	VisionRight	GABA	Gad1-Gal4	day 4	3	25	interneuron
Gad1-F-400361	43	PreMotor	GABA	Gad1-Gal4	day 4	12	39	principal cell
Gad1-F-400363	27	PreMotor	GABA	Gad1-Gal4	day 4	30	29	principal cell
Gad1-F-400364	0	Motor	GABA	Gad1-Gal4	day 4	10	10	principal cell
Gad1-F-400365	3	VisionLeft	GABA	Gad1-Gal4	day 4	3	14	interneuron
Gad1-F-400366	20	PreMotor	GABA	Gad1-Gal4	day 4	22	30	principal cell
Gad1-F-400367	22	Motor	GABA	Gad1-Gal4	day 4	13	10	principal cell
Gad1-F-400368	0	PreMotor	GABA	Gad1-Gal4	day 4	12	39	principal cell
Gad1-F-400369	20	PreMotor	GABA	Gad1-Gal4	day 4	30	30	principal cell
Gad1-F-400370	20	PreMotor	GABA	Gad1-Gal4	day 4	30	30	principal cell
Gad1-F-400371	0	PreMotor	GABA	Gad1-Gal4	day 4	2	9	principal cell
Gad1-F-400372	10	VisionRight	GABA	Gad1-Gal4	day 4	2	50	interneuron
Gad1-F-400373	0	PreMotor	GABA	Gad1-Gal4	day 4	22	30	principal cell
Gad1-F-400374	10	VisionRight	GABA	Gad1-Gal4	day 4	3	50	interneuron
Gad1-F-400375	4	VisionRight	GABA	Gad1-Gal4	day 4	10	38	principal cell
Gad1-F-400376	50	OlfactoryLeft	GABA	Gad1-Gal4	day 4	28	7	principal cell
Gad1-F-400377	4	VisionRight	GABA	Gad1-Gal4	day 4	0	19	interneuron
Gad1-F-400378	20	PreMotor	GABA	Gad1-Gal4	day 4	30	30	principal cell
Gad1-F-400379	41	OlfactoryCore	GABA	Gad1-Gal4	day 4	3	8	principal cell
Gad1-F-400380	16	PreMotor	GABA	Gad1-Gal4	day 4	22	29	principal cell
Gad1-F-400381	15	PreMotor	GABA	Gad1-Gal4	day 4	22	30	principal cell
Gad1-F-400382	0	PreMotor	GABA	Gad1-Gal4	day 4	3	39	principal cell
Gad1-F-400383	15	PreMotor	GABA	Gad1-Gal4	day 4	22	5	principal cell
Gad1-F-400384	0	PreMotor	GABA	Gad1-Gal4	day 4	12	29	principal cell
Gad1-F-400385	0	PreMotor	GABA	Gad1-Gal4	day 4	3	31	principal cell
Gad1-F-400386	16	PreMotor	GABA	Gad1-Gal4	day 4	22	5	principal cell
Gad1-F-400387	16	PreMotor	GABA	Gad1-Gal4	day 4	22	29	principal cell
Gad1-F-400388	15	PreMotor	GABA	Gad1-Gal4	day 4	22	30	principal cell
Gad1-F-400389	15	PreMotor	GABA	Gad1-Gal4	day 4	0	30	principal cell
Gad1-F-400390	0	PreMotor	GABA	Gad1-Gal4	day 4	0	5	principal cell
Gad1-F-400391	0	PreMotor	GABA	Gad1-Gal4	day 4	22	30	principal cell
Gad1-F-400392	10	VisionRight	GABA	Gad1-Gal4	day 4	3	50	interneuron
Gad1-F-400393	0	PreMotor	GABA	Gad1-Gal4	day 4	22	39	principal cell
Gad1-F-400394	16	PreMotor	GABA	Gad1-Gal4	day 4	22	29	principal cell
Gad1-F-400395	31	OlfactoryRight	GABA	Gad1-Gal4	day 4	0	2	principal cell
Gad1-F-400396	19	OlfactoryCore	GABA	Gad1-Gal4	day 4	2	11	principal cell
Gad1-F-400397	24	OlfactoryCore	GABA	Gad1-Gal4	day 4	7	7	interneuron
Gad1-F-400398	41	PreMotor	GABA	Gad1-Gal4	day 4	8	11	principal cell
Gad1-F-400399	0	OlfactoryCore	GABA	Gad1-Gal4	day 4	5	10	principal cell
Gad1-F-400400	22	Motor	GABA	Gad1-Gal4	day 4	3	2	principal cell
Gad1-F-400401	14	OlfactoryLeft	GABA	Gad1-Gal4	day 4	14	53	principal cell
Gad1-F-400402	19	PreMotor	GABA	Gad1-Gal4	day 4	11	39	principal cell
Gad1-F-400403	16	PreMotor	GABA	Gad1-Gal4	day 4	22	29	principal cell
Gad1-F-400404	43	PreMotor	GABA	Gad1-Gal4	day 4	12	5	principal cell
Gad1-F-400405	9	OlfactoryCore	GABA	Gad1-Gal4	day 4	18	28	principal cell
Gad1-F-400407	53	PreMotor	GABA	Gad1-Gal4	day 4	8	31	principal cell
Gad1-F-400409	19	PreMotor	GABA	Gad1-Gal4	day 4	12	39	principal cell
Gad1-F-400410	19	PreMotor	GABA	Gad1-Gal4	day 4	0	39	principal cell
Gad1-F-400411	13	OlfactoryCore	GABA	Gad1-Gal4	day 4	29	7	principal cell
Gad1-F-400412	0	PreMotor	GABA	Gad1-Gal4	day 4	10	31	principal cell
Gad1-F-400413	43	PreMotor	GABA	Gad1-Gal4	day 4	12	39	principal cell
Gad1-F-400414	0	OlfactoryLeft	GABA	Gad1-Gal4	day 4	2	1	interneuron
Gad1-F-400415	23	PreMotor	GABA	Gad1-Gal4	day 4	2	8	principal cell
Gad1-F-400417	38	OlfactoryRight	GABA	Gad1-Gal4	day 4	23	3	interneuron
Gad1-F-400418	15	PreMotor	GABA	Gad1-Gal4	day 4	22	30	principal cell
Gad1-F-400419	4	VisionRight	GABA	Gad1-Gal4	day 4	3	19	principal cell
Gad1-F-400420	0	PreMotor	GABA	Gad1-Gal4	day 4	22	39	principal cell
Gad1-F-400422	0	PreMotor	GABA	Gad1-Gal4	day 4	22	39	principal cell
Gad1-F-400423	2	VisionLeft	GABA	Gad1-Gal4	day 4	3	40	interneuron
Gad1-F-400424	2	VisionLeft	GABA	Gad1-Gal4	day 4	3	32	interneuron
Gad1-F-400425	20	PreMotor	GABA	Gad1-Gal4	day 4	30	39	principal cell
Gad1-F-400426	0	PreMotor	GABA	Gad1-Gal4	day 4	8	31	principal cell
Gad1-F-400427	49	OlfactoryLeft	GABA	Gad1-Gal4	day 4	10	1	principal cell
Gad1-F-400428	3	VisionLeft	GABA	Gad1-Gal4	day 4	3	12	principal cell
Gad1-F-400430	2	VisionLeft	GABA	Gad1-Gal4	day 4	8	32	interneuron
Gad1-F-400431	3	VisionLeft	GABA	Gad1-Gal4	day 4	0	12	interneuron
Gad1-F-400432	13	Motor	GABA	Gad1-Gal4	day 4	10	10	principal cell
Gad1-F-400433	17	PreMotor	GABA	Gad1-Gal4	day 4	2	11	principal cell
Gad1-F-400434	2	VisionLeft	GABA	Gad1-Gal4	day 4	3	40	interneuron
Gad1-F-400435	0	PreMotor	GABA	Gad1-Gal4	day 4	22	29	principal cell
Gad1-F-400437	0	PreMotor	GABA	Gad1-Gal4	day 4	12	39	principal cell
Gad1-F-400438	0	Motor	GABA	Gad1-Gal4	day 4	2	1	principal cell
Gad1-F-400439	6	VisionLeft	GABA	Gad1-Gal4	day 4	3	46	interneuron
Gad1-F-400441	0	PreMotor	GABA	Gad1-Gal4	day 4	0	30	principal cell
Gad1-F-400443	35	OlfactoryCore	GABA	Gad1-Gal4	day 4	10	6	interneuron
Gad1-F-400444	4	VisionRight	GABA	Gad1-Gal4	day 4	2	38	interneuron
Gad1-F-400445	2	VisionLeft	GABA	Gad1-Gal4	day 4	18	37	interneuron
Gad1-F-400446	4	VisionRight	GABA	Gad1-Gal4	day 4	3	25	interneuron
Gad1-F-400447	1	VisionRight	GABA	Gad1-Gal4	day 4	15	34	interneuron
Gad1-F-400448	5	VisionRight	GABA	Gad1-Gal4	day 4	2	25	interneuron
Gad1-F-400449	5	VisionRight	GABA	Gad1-Gal4	day 4	8	25	interneuron
Gad1-F-400450	0	OlfactoryCore	GABA	Gad1-Gal4	day 4	5	7	principal cell
Gad1-F-400451	0	PreMotor	GABA	Gad1-Gal4	day 4	0	29	0
Gad1-F-400453	7	VisionLeft	GABA	Gad1-Gal4	day 4	0	2	0
Gad1-F-400454	15	PreMotor	GABA	Gad1-Gal4	day 4	0	39	0
Gad1-F-400455	16	PreMotor	GABA	Gad1-Gal4	day 4	0	29	0
Gad1-F-400456	6	VisionLeft	GABA	Gad1-Gal4	day 4	0	46	0
Gad1-F-400457	8	VisionLeft	GABA	Gad1-Gal4	day 4	0	48	0
Gad1-F-400458	15	PreMotor	GABA	Gad1-Gal4	day 4	0	30	0
Gad1-F-400459	19	PreMotor	GABA	Gad1-Gal4	day 4	0	5	0
Gad1-F-400460	21	VisionRight	GABA	Gad1-Gal4	day 4	0	19	0
Gad1-F-400462	4	VisionRight	GABA	Gad1-Gal4	day 4	0	38	0
Gad1-F-400463	15	PreMotor	GABA	Gad1-Gal4	day 4	0	30	0
Gad1-F-400464	41	PreMotor	GABA	Gad1-Gal4	day 4	0	8	0
Gad1-F-400465	0	Motor	GABA	Gad1-Gal4	day 4	0	10	0
Gad1-F-400466	8	VisionLeft	GABA	Gad1-Gal4	day 4	0	47	0
Gad1-F-400467	3	VisionLeft	GABA	Gad1-Gal4	day 4	0	12	0
Gad1-F-400468	4	VisionRight	GABA	Gad1-Gal4	day 4	0	25	0
Gad1-F-400470	0	PreMotor	GABA	Gad1-Gal4	day 4	0	29	0
Gad1-F-400471	15	PreMotor	GABA	Gad1-Gal4	day 4	0	30	0
Gad1-F-400472	2	VisionLeft	GABA	Gad1-Gal4	day 4	0	47	0
Gad1-F-400473	0	OlfactoryRight	GABA	Gad1-Gal4	day 4	0	10	0
Gad1-F-400474	53	PreMotor	GABA	Gad1-Gal4	day 4	0	31	0
Gad1-F-400475	16	PreMotor	GABA	Gad1-Gal4	day 4	0	29	0
Gad1-F-400476	16	PreMotor	GABA	Gad1-Gal4	day 4	0	29	0
Gad1-F-400477	26	OlfactoryRight	GABA	Gad1-Gal4	day 4	0	52	0
Gad1-F-400478	19	PreMotor	GABA	Gad1-Gal4	day 4	0	11	0
Gad1-F-400479	6	VisionLeft	GABA	Gad1-Gal4	day 4	0	46	0
Gad1-F-400480	2	VisionLeft	GABA	Gad1-Gal4	day 4	0	40	0
Gad1-F-400482	10	VisionRight	GABA	Gad1-Gal4	day 4	0	50	0
Gad1-F-400483	23	PreMotor	GABA	Gad1-Gal4	day 4	0	9	0
Gad1-F-400484	11	OlfactoryRight	GABA	Gad1-Gal4	day 4	0	15	0
Gad1-F-400485	0	PreMotor	GABA	Gad1-Gal4	day 4	0	31	0
Gad1-F-400486	1	VisionRight	GABA	Gad1-Gal4	day 4	0	51	0
Gad1-F-400487	6	VisionLeft	GABA	Gad1-Gal4	day 4	0	21	0
Gad1-F-400488	13	OlfactoryLeft	GABA	Gad1-Gal4	day 4	0	13	0
Gad1-F-400489	0	PreMotor	GABA	Gad1-Gal4	day 4	0	39	0
Gad1-F-400490	5	VisionRight	GABA	Gad1-Gal4	day 4	0	41	0
Gad1-F-400491	0	VisionRight	GABA	Gad1-Gal4	day 4	0	38	0
Gad1-F-400492	5	VisionRight	GABA	Gad1-Gal4	day 4	0	25	0
Gad1-F-400493	3	VisionLeft	GABA	Gad1-Gal4	day 4	0	46	0
Gad1-F-400494	19	OlfactoryCore	GABA	Gad1-Gal4	day 4	0	11	0
Gad1-F-400495	5	VisionRight	GABA	Gad1-Gal4	day 4	0	25	0
Gad1-F-400496	6	VisionLeft	GABA	Gad1-Gal4	day 4	0	46	0
Gad1-F-400497	16	PreMotor	GABA	Gad1-Gal4	day 4	0	29	0
Gad1-F-400498	5	VisionRight	GABA	Gad1-Gal4	day 4	0	25	0
Gad1-F-400499	6	VisionLeft	GABA	Gad1-Gal4	day 4	0	21	0
Gad1-F-400501	19	PreMotor	GABA	Gad1-Gal4	day 4	0	29	0
Gad1-F-400502	39	Motor	GABA	Gad1-Gal4	day 4	0	7	0
Gad1-F-400503	6	VisionLeft	GABA	Gad1-Gal4	day 4	0	14	0
Gad1-F-400504	6	VisionLeft	GABA	Gad1-Gal4	day 4	0	46	0
Gad1-F-400505	6	VisionLeft	GABA	Gad1-Gal4	day 4	0	47	0
Gad1-F-400506	5	VisionRight	GABA	Gad1-Gal4	day 4	0	25	0
Gad1-F-400507	6	VisionLeft	GABA	Gad1-Gal4	day 4	0	47	0
Gad1-F-400508	6	VisionLeft	GABA	Gad1-Gal4	day 4	0	47	0
Gad1-F-400509	13	OlfactoryCore	GABA	Gad1-Gal4	day 4	0	2	0
Gad1-F-400510	6	VisionLeft	GABA	Gad1-Gal4	day 4	0	46	0
Gad1-F-400511	38	OlfactoryRight	GABA	Gad1-Gal4	day 4	0	52	0
Gad1-F-400512	15	PreMotor	GABA	Gad1-Gal4	day 4	0	30	0
Gad1-F-400513	16	PreMotor	GABA	Gad1-Gal4	day 4	0	5	0
Gad1-F-400514	5	VisionRight	GABA	Gad1-Gal4	day 4	0	41	0
Gad1-F-400515	20	PreMotor	GABA	Gad1-Gal4	day 4	0	30	0
Gad1-F-400517	4	VisionRight	GABA	Gad1-Gal4	day 4	0	41	0
Gad1-F-400518	1	VisionRight	GABA	Gad1-Gal4	day 4	0	34	0
Gad1-F-400519	5	VisionRight	GABA	Gad1-Gal4	day 4	0	25	0
Gad1-F-400520	49	OlfactoryLeft	GABA	Gad1-Gal4	day 4	0	4	0
Gad1-F-400522	6	VisionLeft	GABA	Gad1-Gal4	day 4	0	14	0
Gad1-F-400523	16	PreMotor	GABA	Gad1-Gal4	day 4	0	29	0
Gad1-F-400524	3	VisionLeft	GABA	Gad1-Gal4	day 4	0	12	0
Gad1-F-400526	16	PreMotor	GABA	Gad1-Gal4	day 4	0	29	0
Gad1-F-400527	15	PreMotor	GABA	Gad1-Gal4	day 4	0	39	0
Gad1-F-400528	23	PreMotor	GABA	Gad1-Gal4	day 4	0	9	0
Gad1-F-400529	23	PreMotor	GABA	Gad1-Gal4	day 4	0	31	0
Gad1-F-400530	5	VisionRight	GABA	Gad1-Gal4	day 4	0	41	0
Gad1-F-400531	6	VisionLeft	GABA	Gad1-Gal4	day 4	0	46	0
Gad1-F-400532	5	VisionRight	GABA	Gad1-Gal4	day 4	0	25	0
Gad1-F-400533	6	VisionLeft	GABA	Gad1-Gal4	day 4	0	21	0
Gad1-F-400534	51	PreMotor	GABA	Gad1-Gal4	day 4	0	39	0
Gad1-F-400535	6	VisionLeft	GABA	Gad1-Gal4	day 4	0	46	0
Gad1-F-400536	29	OlfactoryCore	GABA	Gad1-Gal4	day 4	0	35	0
Gad1-F-400537	10	VisionRight	GABA	Gad1-Gal4	day 4	0	17	0
Gad1-F-400538	27	PreMotor	GABA	Gad1-Gal4	day 4	0	29	0
Gad1-F-400539	0	PreMotor	GABA	Gad1-Gal4	day 4	0	29	0
Gad1-F-400540	25	VisionRight	GABA	Gad1-Gal4	day 4	0	48	0
Gad1-F-400541	3	VisionLeft	GABA	Gad1-Gal4	day 4	0	12	0
Gad1-F-400542	9	OlfactoryCore	GABA	Gad1-Gal4	day 4	0	23	0
Gad1-F-400545	6	VisionLeft	GABA	Gad1-Gal4	day 4	0	46	0
Gad1-F-400546	0	VisionLeft	GABA	Gad1-Gal4	day 4	0	2	0
Gad1-F-400547	19	PreMotor	GABA	Gad1-Gal4	day 4	0	39	0
Gad1-F-400548	20	PreMotor	GABA	Gad1-Gal4	day 4	0	39	0
Gad1-F-400549	4	VisionRight	GABA	Gad1-Gal4	day 4	0	25	0
Gad1-F-400550	6	VisionLeft	GABA	Gad1-Gal4	day 4	0	22	0
Gad1-F-400551	15	PreMotor	GABA	Gad1-Gal4	day 4	0	30	0
Gad1-F-400553	23	PreMotor	GABA	Gad1-Gal4	day 4	0	11	0
Gad1-F-400554	5	VisionRight	GABA	Gad1-Gal4	day 4	0	19	0
Gad1-F-400555	43	PreMotor	GABA	Gad1-Gal4	day 4	0	39	0
Gad1-F-400556	0	PreMotor	GABA	Gad1-Gal4	day 4	0	29	0
Gad1-F-400557	5	VisionRight	GABA	Gad1-Gal4	day 4	0	41	0
Gad1-F-400558	3	VisionLeft	GABA	Gad1-Gal4	day 4	0	14	0
Gad1-F-400559	3	VisionLeft	GABA	Gad1-Gal4	day 4	0	2	0
Gad1-F-400560	5	VisionRight	GABA	Gad1-Gal4	day 4	0	25	0
Gad1-F-400561	5	VisionRight	GABA	Gad1-Gal4	day 4	0	41	0
Gad1-F-400562	27	PreMotor	GABA	Gad1-Gal4	day 4	0	29	0
Gad1-F-400563	4	VisionRight	GABA	Gad1-Gal4	day 4	0	19	0
Gad1-F-400564	6	VisionLeft	GABA	Gad1-Gal4	day 4	0	14	0
Gad1-F-400565	0	PreMotor	GABA	Gad1-Gal4	day 4	0	30	0
Gad1-F-400566	2	VisionLeft	GABA	Gad1-Gal4	day 4	0	32	0
Gad1-F-400567	5	VisionRight	GABA	Gad1-Gal4	day 4	0	38	0
Gad1-F-400568	19	PreMotor	GABA	Gad1-Gal4	day 4	0	39	0
Gad1-F-400569	23	PreMotor	GABA	Gad1-Gal4	day 4	0	9	0
Gad1-F-400570	0	VisionLeft	GABA	Gad1-Gal4	day 4	0	2	0
Gad1-F-400571	0	PreMotor	GABA	Gad1-Gal4	day 4	0	5	0
Gad1-F-400572	6	VisionLeft	GABA	Gad1-Gal4	day 4	0	14	0
Gad1-F-400573	2	VisionLeft	GABA	Gad1-Gal4	day 4	0	32	0
Gad1-F-400574	5	VisionRight	GABA	Gad1-Gal4	day 4	0	41	0
Gad1-F-400575	1	VisionRight	GABA	Gad1-Gal4	day 4	0	19	0
Gad1-F-400576	0	PreMotor	GABA	Gad1-Gal4	day 4	0	5	0
Gad1-F-400577	51	PreMotor	GABA	Gad1-Gal4	day 4	0	39	0
Gad1-F-400578	13	VisionLeft	GABA	Gad1-Gal4	day 4	0	10	0
Gad1-F-400579	5	VisionRight	GABA	Gad1-Gal4	day 4	0	41	0
Gad1-F-400580	3	VisionLeft	GABA	Gad1-Gal4	day 4	0	21	0
Gad1-F-400581	0	PreMotor	GABA	Gad1-Gal4	day 4	0	5	0
Gad1-F-400582	4	VisionRight	GABA	Gad1-Gal4	day 4	0	19	0
Gad1-F-400583	13	OlfactoryLeft	GABA	Gad1-Gal4	day 4	0	13	0
Gad1-F-400584	3	VisionLeft	GABA	Gad1-Gal4	day 4	0	36	0
Gad1-F-400585	6	VisionLeft	GABA	Gad1-Gal4	day 4	0	47	0
Gad1-F-400587	0	PreMotor	GABA	Gad1-Gal4	day 4	0	30	0
Gad1-F-400588	1	VisionRight	GABA	Gad1-Gal4	day 4	0	44	0
Gad1-F-400589	6	VisionLeft	GABA	Gad1-Gal4	day 4	0	21	0
Gad1-F-400590	2	VisionLeft	GABA	Gad1-Gal4	day 4	0	32	0
Gad1-F-400592	13	OlfactoryLeft	GABA	Gad1-Gal4	day 4	0	7	0
Gad1-F-400593	35	OlfactoryCore	GABA	Gad1-Gal4	day 4	0	10	0
Gad1-F-400594	4	VisionRight	GABA	Gad1-Gal4	day 4	0	17	0
Gad1-F-400595	5	VisionRight	GABA	Gad1-Gal4	day 4	0	25	0
Gad1-F-400596	1	VisionRight	GABA	Gad1-Gal4	day 4	0	26	0
Gad1-F-400597	5	VisionRight	GABA	Gad1-Gal4	day 4	0	41	0
Gad1-F-400598	7	OlfactoryLeft	GABA	Gad1-Gal4	day 4	0	13	0
Gad1-F-400599	7	OlfactoryCore	GABA	Gad1-Gal4	day 4	0	24	0
Gad1-F-400600	36	OlfactoryCore	GABA	Gad1-Gal4	day 4	0	5	0
Gad1-F-400601	10	VisionRight	GABA	Gad1-Gal4	day 4	0	50	0
Gad1-F-400602	3	VisionLeft	GABA	Gad1-Gal4	day 4	0	43	0
Gad1-F-400603	5	VisionRight	GABA	Gad1-Gal4	day 4	0	41	0
Gad1-F-400604	8	VisionLeft	GABA	Gad1-Gal4	day 4	0	10	0
Gad1-F-400605	0	PreMotor	GABA	Gad1-Gal4	day 4	0	29	0
Gad1-F-400606	9	OlfactoryCore	GABA	Gad1-Gal4	day 4	0	28	0
Gad1-F-400607	11	OlfactoryRight	GABA	Gad1-Gal4	day 4	0	15	0
Gad1-F-400608	1	VisionRight	GABA	Gad1-Gal4	day 4	0	34	0
Gad1-F-400609	28	Auditory	GABA	Gad1-Gal4	day 4	0	16	0
Gad1-F-400610	4	VisionRight	GABA	Gad1-Gal4	day 4	0	19	0
Gad1-F-400611	3	VisionLeft	GABA	Gad1-Gal4	day 4	0	21	0
Gad1-F-400612	32	PreMotor	GABA	Gad1-Gal4	day 4	0	6	0
Gad1-F-400614	4	VisionRight	GABA	Gad1-Gal4	day 4	0	25	0
Gad1-F-400615	12	Auditory	GABA	Gad1-Gal4	day 4	0	16	0
Gad1-F-400616	5	VisionRight	GABA	Gad1-Gal4	day 4	0	41	0
Gad1-F-400617	3	VisionLeft	GABA	Gad1-Gal4	day 4	0	47	0
Gad1-F-400618	2	VisionLeft	GABA	Gad1-Gal4	day 4	0	37	0
Gad1-F-400619	5	VisionRight	GABA	Gad1-Gal4	day 4	0	25	0
Gad1-F-400621	0	Motor	GABA	Gad1-Gal4	day 4	0	7	0
Gad1-F-400622	5	VisionRight	GABA	Gad1-Gal4	day 4	0	41	0
Gad1-F-400623	1	VisionRight	GABA	Gad1-Gal4	day 4	0	27	0
Gad1-F-400624	1	VisionRight	GABA	Gad1-Gal4	day 4	0	27	0
Gad1-F-400625	1	VisionRight	GABA	Gad1-Gal4	day 4	0	26	0
Gad1-F-400626	18	PreMotor	GABA	Gad1-Gal4	day 4	0	6	0
Gad1-F-400627	3	VisionLeft	GABA	Gad1-Gal4	day 4	0	14	0
Gad1-F-400628	3	VisionLeft	GABA	Gad1-Gal4	day 4	0	2	0
Gad1-F-400629	2	VisionLeft	GABA	Gad1-Gal4	day 4	0	32	0
Gad1-F-400630	33	Auditory	GABA	Gad1-Gal4	day 4	0	10	0
Gad1-F-400631	27	PreMotor	GABA	Gad1-Gal4	day 4	0	29	0
Gad1-F-400632	5	VisionRight	GABA	Gad1-Gal4	day 4	0	41	0
Gad1-F-400633	9	OlfactoryCore	GABA	Gad1-Gal4	day 4	0	23	0
Gad1-F-400634	15	PreMotor	GABA	Gad1-Gal4	day 4	0	39	0
Gad1-F-400635	2	VisionLeft	GABA	Gad1-Gal4	day 4	0	12	0
Gad1-F-400636	27	PreMotor	GABA	Gad1-Gal4	day 4	0	29	0
Gad1-F-400637	0	OlfactoryCore	GABA	Gad1-Gal4	day 4	0	35	0
Gad1-F-400638	6	VisionLeft	GABA	Gad1-Gal4	day 4	0	47	0
Gad1-F-400639	5	VisionRight	GABA	Gad1-Gal4	day 4	0	41	0
Gad1-F-400640	11	OlfactoryCore	GABA	Gad1-Gal4	day 4	0	23	0
Gad1-F-400641	6	VisionLeft	GABA	Gad1-Gal4	day 4	0	47	0
Gad1-F-400644	8	VisionLeft	GABA	Gad1-Gal4	day 4	0	48	0
Gad1-F-400645	38	OlfactoryRight	GABA	Gad1-Gal4	day 4	0	1	0
Gad1-F-400646	12	Auditory	GABA	Gad1-Gal4	day 4	0	7	0
Gad1-F-400647	9	OlfactoryCore	GABA	Gad1-Gal4	day 4	0	28	0
Gad1-F-400649	6	VisionLeft	GABA	Gad1-Gal4	day 4	0	21	0
Gad1-F-400650	28	Auditory	GABA	Gad1-Gal4	day 4	0	16	0
Gad1-F-400651	0	OlfactoryCore	GABA	Gad1-Gal4	day 4	0	6	0
Gad1-F-400652	53	PreMotor	GABA	Gad1-Gal4	day 4	0	31	0
Gad1-F-400654	7	OlfactoryLeft	GABA	Gad1-Gal4	day 4	0	13	0
Gad1-F-400655	7	OlfactoryLeft	GABA	Gad1-Gal4	day 4	0	13	0
Gad1-F-400656	2	VisionLeft	GABA	Gad1-Gal4	day 4	0	32	0
Gad1-F-400657	1	VisionRight	GABA	Gad1-Gal4	day 4	0	34	0
Gad1-F-400658	6	VisionLeft	GABA	Gad1-Gal4	day 4	0	12	0
Gad1-F-400659	4	VisionRight	GABA	Gad1-Gal4	day 4	0	42	0
Gad1-F-400660	3	VisionLeft	GABA	Gad1-Gal4	day 4	0	47	0
Gad1-F-400661	3	VisionLeft	GABA	Gad1-Gal4	day 4	0	46	0
Gad1-F-400662	3	VisionLeft	GABA	Gad1-Gal4	day 4	0	43	0
Gad1-F-400663	8	VisionLeft	GABA	Gad1-Gal4	day 4	0	48	0
Gad1-F-400665	4	VisionRight	GABA	Gad1-Gal4	day 4	0	17	0
Gad1-F-400666	4	VisionRight	GABA	Gad1-Gal4	day 4	0	19	0
Gad1-F-400667	38	OlfactoryRight	GABA	Gad1-Gal4	day 4	0	1	0
Gad1-F-400668	11	OlfactoryRight	GABA	Gad1-Gal4	day 4	0	15	0
Gad1-F-400669	3	VisionLeft	GABA	Gad1-Gal4	day 4	0	12	0
Gad1-F-400670	5	VisionRight	GABA	Gad1-Gal4	day 4	0	41	0
Gad1-F-400671	16	PreMotor	GABA	Gad1-Gal4	day 4	0	29	0
Gad1-F-400672	4	VisionRight	GABA	Gad1-Gal4	day 4	0	38	0
Gad1-F-400673	1	VisionRight	GABA	Gad1-Gal4	day 4	0	34	0
Gad1-F-400674	19	PreMotor	GABA	Gad1-Gal4	day 4	0	39	0
Gad1-F-400675	5	VisionRight	GABA	Gad1-Gal4	day 4	0	25	0
Gad1-F-400676	4	VisionRight	GABA	Gad1-Gal4	day 4	0	17	0
Gad1-F-400677	1	VisionRight	GABA	Gad1-Gal4	day 4	0	34	0
Gad1-F-400678	3	VisionLeft	GABA	Gad1-Gal4	day 4	0	12	0
Gad1-F-400680	16	PreMotor	GABA	Gad1-Gal4	day 4	0	29	0
Gad1-F-400681	1	VisionRight	GABA	Gad1-Gal4	day 4	0	26	0
Gad1-F-400683	43	PreMotor	GABA	Gad1-Gal4	day 4	0	39	0
Gad1-F-400685	2	VisionLeft	GABA	Gad1-Gal4	day 4	0	37	0
Gad1-F-400686	3	VisionLeft	GABA	Gad1-Gal4	day 4	0	14	0
Gad1-F-400687	2	VisionLeft	GABA	Gad1-Gal4	day 4	0	32	0
Gad1-F-400688	4	VisionRight	GABA	Gad1-Gal4	day 4	0	41	0
Gad1-F-400689	0	Auditory	GABA	Gad1-Gal4	day 4	0	6	0
Gad1-F-400690	6	VisionLeft	GABA	Gad1-Gal4	day 4	0	46	0
Gad1-F-400692	4	VisionRight	GABA	Gad1-Gal4	day 4	0	17	0
Gad1-F-400693	1	VisionRight	GABA	Gad1-Gal4	day 4	0	34	0
Gad1-F-400694	5	VisionRight	GABA	Gad1-Gal4	day 4	0	38	0
Gad1-F-400695	0	Auditory	GABA	Gad1-Gal4	day 4	0	16	0
Gad1-F-400696	6	VisionLeft	GABA	Gad1-Gal4	day 4	0	21	0
Gad1-F-400697	12	Auditory	GABA	Gad1-Gal4	day 4	0	7	0
Gad1-F-400698	6	VisionLeft	GABA	Gad1-Gal4	day 4	0	21	0
Gad1-F-400699	4	VisionRight	GABA	Gad1-Gal4	day 4	0	19	0
Gad1-F-400700	5	VisionRight	GABA	Gad1-Gal4	day 4	0	41	0
Gad1-F-400702	20	PreMotor	GABA	Gad1-Gal4	day 4	0	30	0
Gad1-F-400703	9	Auditory	GABA	Gad1-Gal4	day 4	0	16	0
Gad1-F-400704	0	PreMotor	GABA	Gad1-Gal4	day 4	0	31	0
Gad1-F-400705	10	VisionRight	GABA	Gad1-Gal4	day 4	0	50	0
Gad1-F-400707	16	PreMotor	GABA	Gad1-Gal4	day 4	0	29	0
Gad1-F-400708	10	VisionRight	GABA	Gad1-Gal4	day 4	0	38	0
Gad1-F-400709	0	OlfactoryCore	GABA	Gad1-Gal4	day 4	0	7	0
Gad1-F-400710	5	VisionRight	GABA	Gad1-Gal4	day 4	0	41	0
Gad1-F-400711	5	VisionRight	GABA	Gad1-Gal4	day 4	0	41	0
Gad1-F-400712	1	VisionRight	GABA	Gad1-Gal4	day 4	0	26	0
Gad1-F-400714	3	VisionLeft	GABA	Gad1-Gal4	day 4	0	21	0
Gad1-F-400715	3	VisionLeft	GABA	Gad1-Gal4	day 4	0	12	0
Gad1-F-400716	6	VisionLeft	GABA	Gad1-Gal4	day 4	0	21	0
Gad1-F-400717	3	VisionLeft	GABA	Gad1-Gal4	day 4	0	14	0
Gad1-F-400718	24	OlfactoryCore	GABA	Gad1-Gal4	day 4	0	5	0
Gad1-F-400719	4	VisionRight	GABA	Gad1-Gal4	day 4	0	19	0
Gad1-F-400721	4	VisionRight	GABA	Gad1-Gal4	day 4	0	38	0
Gad1-F-400722	16	PreMotor	GABA	Gad1-Gal4	day 4	0	5	0
Gad1-F-400723	3	VisionLeft	GABA	Gad1-Gal4	day 4	0	14	0
Gad1-F-400724	3	VisionLeft	GABA	Gad1-Gal4	day 4	0	12	0
Gad1-F-400725	0	VisionLeft	GABA	Gad1-Gal4	day 4	0	14	0
Gad1-F-400727	0	VisionRight	GABA	Gad1-Gal4	day 4	0	38	0
Gad1-F-400728	6	VisionLeft	GABA	Gad1-Gal4	day 4	0	21	0
Gad1-F-400729	2	VisionLeft	GABA	Gad1-Gal4	day 4	0	37	0
Gad1-F-400730	7	OlfactoryLeft	GABA	Gad1-Gal4	day 4	0	13	0
Gad1-F-400731	40	Auditory	GABA	Gad1-Gal4	day 4	0	6	0
Gad1-F-400732	27	PreMotor	GABA	Gad1-Gal4	day 4	0	11	0
Gad1-F-400733	13	OlfactoryLeft	GABA	Gad1-Gal4	day 4	0	7	0
Gad1-F-400734	4	VisionRight	GABA	Gad1-Gal4	day 4	0	19	0
Gad1-F-400735	51	PreMotor	GABA	Gad1-Gal4	day 4	0	39	0
Gad1-F-400736	0	Auditory	GABA	Gad1-Gal4	day 4	0	7	0
Gad1-F-400737	4	VisionRight	GABA	Gad1-Gal4	day 4	0	38	0
Gad1-F-400738	1	VisionRight	GABA	Gad1-Gal4	day 4	0	34	0
Gad1-F-400739	1	VisionRight	GABA	Gad1-Gal4	day 4	0	34	0
Gad1-F-400740	5	VisionRight	GABA	Gad1-Gal4	day 4	0	41	0
Gad1-F-400741	1	VisionRight	GABA	Gad1-Gal4	day 4	0	33	0
Gad1-F-400743	1	VisionRight	GABA	Gad1-Gal4	day 4	0	34	0
Gad1-F-400744	6	VisionLeft	GABA	Gad1-Gal4	day 4	0	46	0
Gad1-F-400746	5	VisionRight	GABA	Gad1-Gal4	day 4	0	25	0
Gad1-F-400747	1	VisionRight	GABA	Gad1-Gal4	day 4	0	26	0
Gad1-F-400748	20	PreMotor	GABA	Gad1-Gal4	day 4	0	39	0
Gad1-F-400749	0	PreMotor	GABA	Gad1-Gal4	day 4	0	29	0
Gad1-F-400750	20	PreMotor	GABA	Gad1-Gal4	day 4	0	39	0
Gad1-F-400751	20	PreMotor	GABA	Gad1-Gal4	day 4	0	39	0
Gad1-F-400752	0	PreMotor	GABA	Gad1-Gal4	day 4	0	30	0
Gad1-F-400753	0	PreMotor	GABA	Gad1-Gal4	day 4	0	29	0
Gad1-F-400754	0	PreMotor	GABA	Gad1-Gal4	day 4	0	29	0
Gad1-F-400755	5	VisionRight	GABA	Gad1-Gal4	day 4	0	25	0
Gad1-F-400756	15	PreMotor	GABA	Gad1-Gal4	day 4	0	30	0
Gad1-F-400757	2	VisionLeft	GABA	Gad1-Gal4	day 4	0	32	0
Gad1-F-400758	16	PreMotor	GABA	Gad1-Gal4	day 4	0	7	0
Gad1-F-400759	5	VisionRight	GABA	Gad1-Gal4	day 4	0	25	0
Gad1-F-400760	0	VisionLeft	GABA	Gad1-Gal4	day 4	0	10	0
Gad1-F-400761	6	VisionLeft	GABA	Gad1-Gal4	day 4	0	22	0
Gad1-F-400762	5	VisionRight	GABA	Gad1-Gal4	day 4	0	25	0
Gad1-F-400763	40	Auditory	GABA	Gad1-Gal4	day 4	0	6	0
Gad1-F-400764	3	VisionLeft	GABA	Gad1-Gal4	day 4	0	12	0
Gad1-F-400765	4	VisionRight	GABA	Gad1-Gal4	day 4	0	38	0
Gad1-F-400766	1	VisionRight	GABA	Gad1-Gal4	day 4	0	34	0
Gad1-F-400767	1	VisionRight	GABA	Gad1-Gal4	day 4	0	27	0
Gad1-F-400768	6	VisionLeft	GABA	Gad1-Gal4	day 4	0	12	0
Gad1-F-400769	15	PreMotor	GABA	Gad1-Gal4	day 4	0	30	0
Gad1-F-400770	5	VisionRight	GABA	Gad1-Gal4	day 4	0	38	0
Gad1-F-400771	4	VisionRight	GABA	Gad1-Gal4	day 4	0	17	0
Gad1-F-400772	19	PreMotor	GABA	Gad1-Gal4	day 4	0	39	0
Gad1-F-400773	6	VisionLeft	GABA	Gad1-Gal4	day 4	0	21	0
Gad1-F-400775	5	VisionRight	GABA	Gad1-Gal4	day 4	0	25	0
Gad1-F-400776	6	VisionLeft	GABA	Gad1-Gal4	day 4	0	21	0
Gad1-F-400777	10	VisionRight	GABA	Gad1-Gal4	day 4	0	17	0
Gad1-F-400778	41	OlfactoryCore	GABA	Gad1-Gal4	day 4	0	8	0
Gad1-F-400779	4	VisionRight	GABA	Gad1-Gal4	day 4	0	19	0
Gad1-F-400780	5	VisionRight	GABA	Gad1-Gal4	day 4	0	25	0
Gad1-F-400781	4	VisionRight	GABA	Gad1-Gal4	day 4	0	17	0
Gad1-F-400782	10	VisionRight	GABA	Gad1-Gal4	day 4	0	50	0
Gad1-F-400783	5	VisionRight	GABA	Gad1-Gal4	day 4	0	25	0
Gad1-F-400784	21	VisionRight	GABA	Gad1-Gal4	day 4	0	17	0
Gad1-F-400785	6	VisionLeft	GABA	Gad1-Gal4	day 4	0	46	0
Gad1-F-400786	5	VisionRight	GABA	Gad1-Gal4	day 4	0	41	0
Gad1-F-400788	3	VisionLeft	GABA	Gad1-Gal4	day 4	0	12	0
Gad1-F-400789	3	VisionLeft	GABA	Gad1-Gal4	day 4	0	14	0
Gad1-F-400790	10	VisionRight	GABA	Gad1-Gal4	day 4	0	50	0
Gad1-F-400792	4	VisionRight	GABA	Gad1-Gal4	day 4	0	25	0
Gad1-F-400793	3	VisionLeft	GABA	Gad1-Gal4	day 4	0	12	0
Gad1-F-400794	2	VisionLeft	GABA	Gad1-Gal4	day 4	0	37	0
Gad1-F-400796	3	VisionLeft	GABA	Gad1-Gal4	day 4	0	12	0
Gad1-F-400797	20	PreMotor	GABA	Gad1-Gal4	day 4	0	30	0
Gad1-F-400798	0	VisionRight	GABA	Gad1-Gal4	day 4	0	38	0
Gad1-F-400799	11	OlfactoryRight	GABA	Gad1-Gal4	day 4	0	15	0
Gad1-F-400800	4	VisionRight	GABA	Gad1-Gal4	day 4	0	38	0
Gad1-F-400801	5	VisionRight	GABA	Gad1-Gal4	day 4	0	38	0
Gad1-F-400802	3	VisionLeft	GABA	Gad1-Gal4	day 4	0	46	0
Gad1-F-400803	0	OlfactoryCore	GABA	Gad1-Gal4	day 4	0	5	0
Gad1-F-400804	4	VisionRight	GABA	Gad1-Gal4	day 4	0	25	0
Gad1-F-400805	5	VisionRight	GABA	Gad1-Gal4	day 4	0	25	0
Gad1-F-400806	18	PreMotor	GABA	Gad1-Gal4	day 4	0	5	0
Gad1-F-400807	3	VisionLeft	GABA	Gad1-Gal4	day 4	0	14	0
Gad1-F-400808	6	VisionLeft	GABA	Gad1-Gal4	day 4	0	21	0
Gad1-F-400809	4	VisionRight	GABA	Gad1-Gal4	day 4	0	41	0
Gad1-F-400810	10	VisionRight	GABA	Gad1-Gal4	day 4	0	41	0
Gad1-F-400812	4	VisionRight	GABA	Gad1-Gal4	day 4	0	19	0
Gad1-F-400813	4	VisionRight	GABA	Gad1-Gal4	day 4	0	42	0
Gad1-F-400815	1	VisionRight	GABA	Gad1-Gal4	day 4	0	26	0
Gad1-F-400816	5	VisionRight	GABA	Gad1-Gal4	day 4	0	33	0
Gad1-F-400817	0	Motor	GABA	Gad1-Gal4	day 4	0	7	0
Gad1-F-400818	35	Auditory	GABA	Gad1-Gal4	day 4	0	16	0
Gad1-F-400819	4	VisionRight	GABA	Gad1-Gal4	day 4	0	19	0
Gad1-F-400820	5	VisionRight	GABA	Gad1-Gal4	day 4	0	33	0
Gad1-F-400821	1	VisionRight	GABA	Gad1-Gal4	day 4	0	27	0
Gad1-F-400822	6	VisionLeft	GABA	Gad1-Gal4	day 4	0	21	0
Gad1-F-400823	2	VisionLeft	GABA	Gad1-Gal4	day 4	0	32	0
Gad1-F-400824	38	OlfactoryRight	GABA	Gad1-Gal4	day 4	0	3	0
Gad1-F-400825	0	OlfactoryCore	GABA	Gad1-Gal4	day 4	0	7	0
Gad1-F-400826	4	VisionRight	GABA	Gad1-Gal4	day 4	0	19	0
Gad1-F-400827	0	PreMotor	GABA	Gad1-Gal4	day 4	0	29	0
Gad1-F-400828	1	VisionRight	GABA	Gad1-Gal4	day 4	0	27	0
Gad1-F-400829	1	VisionRight	GABA	Gad1-Gal4	day 4	0	27	0
Gad1-F-400830	8	VisionLeft	GABA	Gad1-Gal4	day 4	0	48	0
Gad1-F-400831	6	VisionLeft	GABA	Gad1-Gal4	day 4	0	12	0
Gad1-F-400832	0	PreMotor	GABA	Gad1-Gal4	day 4	0	29	0
Gad1-F-400834	8	VisionLeft	GABA	Gad1-Gal4	day 4	0	36	0
Gad1-F-400835	2	VisionLeft	GABA	Gad1-Gal4	day 4	0	37	0
Gad1-F-400836	6	VisionLeft	GABA	Gad1-Gal4	day 4	0	37	0
Gad1-F-400837	5	VisionRight	GABA	Gad1-Gal4	day 4	0	41	0
Gad1-F-400838	1	VisionRight	GABA	Gad1-Gal4	day 4	0	26	0
Gad1-F-400839	1	VisionRight	GABA	Gad1-Gal4	day 4	0	34	0
Gad1-F-400841	1	VisionRight	GABA	Gad1-Gal4	day 4	0	34	0
Gad1-F-400843	4	VisionRight	GABA	Gad1-Gal4	day 4	0	17	0
Gad1-F-400844	6	VisionLeft	GABA	Gad1-Gal4	day 4	0	21	0
Gad1-F-400845	2	VisionLeft	GABA	Gad1-Gal4	day 4	0	32	0
Gad1-F-400846	5	VisionRight	GABA	Gad1-Gal4	day 4	0	41	0
Gad1-F-400847	41	PreMotor	GABA	Gad1-Gal4	day 4	0	9	0
Gad1-F-400848	2	VisionLeft	GABA	Gad1-Gal4	day 4	0	37	0
Gad1-F-400849	1	Auditory	GABA	Gad1-Gal4	day 4	0	32	0
Gad1-F-400852	4	VisionRight	GABA	Gad1-Gal4	day 4	0	17	0
Gad1-F-400853	3	VisionLeft	GABA	Gad1-Gal4	day 4	0	14	0
Gad1-F-400855	19	PreMotor	GABA	Gad1-Gal4	day 4	0	11	0
Gad1-F-400856	4	VisionRight	GABA	Gad1-Gal4	day 4	0	42	0
Gad1-F-400857	0	Auditory	GABA	Gad1-Gal4	day 4	0	16	0
Gad1-F-400858	25	Motor	GABA	Gad1-Gal4	day 4	0	2	0
Gad1-F-400860	3	VisionLeft	GABA	Gad1-Gal4	day 4	0	43	0
Gad1-F-400861	6	VisionLeft	GABA	Gad1-Gal4	day 4	0	14	0
Gad1-F-400862	2	VisionLeft	GABA	Gad1-Gal4	day 4	0	32	0
Gad1-F-400866	2	VisionLeft	GABA	Gad1-Gal4	day 4	0	32	0
Gad1-F-400867	6	VisionLeft	GABA	Gad1-Gal4	day 4	0	14	0
Gad1-F-400868	2	VisionLeft	GABA	Gad1-Gal4	day 4	0	37	0
Gad1-F-400869	35	Auditory	GABA	Gad1-Gal4	day 4	0	16	0
Gad1-F-400870	1	VisionRight	GABA	Gad1-Gal4	day 4	0	27	0
Gad1-F-400871	5	VisionRight	GABA	Gad1-Gal4	day 4	0	25	0
Gad1-F-400872	4	VisionRight	GABA	Gad1-Gal4	day 4	0	17	0
Gad1-F-400874	1	VisionRight	GABA	Gad1-Gal4	day 4	0	33	0
Gad1-F-400875	1	VisionRight	GABA	Gad1-Gal4	day 4	0	26	0
Gad1-F-400876	1	VisionRight	GABA	Gad1-Gal4	day 4	0	26	0
Gad1-F-400880	1	VisionRight	GABA	Gad1-Gal4	day 4	0	34	0
Gad1-F-400881	0	Auditory	GABA	Gad1-Gal4	day 4	0	16	0
Gad1-F-400882	1	VisionRight	GABA	Gad1-Gal4	day 4	0	26	0
Gad1-F-400884	3	VisionLeft	GABA	Gad1-Gal4	day 4	0	36	0
Gad1-F-400885	2	VisionLeft	GABA	Gad1-Gal4	day 4	0	32	0
Gad1-F-400886	18	PreMotor	GABA	Gad1-Gal4	day 4	0	31	0
Gad1-F-400888	2	VisionLeft	GABA	Gad1-Gal4	day 4	0	32	0
Gad1-F-400889	51	PreMotor	GABA	Gad1-Gal4	day 4	0	39	0
Gad1-F-400890	6	VisionLeft	GABA	Gad1-Gal4	day 4	0	14	0
Gad1-F-400891	3	Auditory	GABA	Gad1-Gal4	day 4	0	2	0
Gad1-F-400892	6	VisionLeft	GABA	Gad1-Gal4	day 4	0	21	0
Gad1-F-400893	6	VisionLeft	GABA	Gad1-Gal4	day 4	0	46	0
Gad1-F-400894	2	VisionLeft	GABA	Gad1-Gal4	day 4	0	32	0
Gad1-F-400895	3	VisionLeft	GABA	Gad1-Gal4	day 4	0	36	0
Gad1-F-400896	2	VisionLeft	GABA	Gad1-Gal4	day 4	0	37	0
Gad1-F-400897	6	VisionLeft	GABA	Gad1-Gal4	day 4	0	47	0
Gad1-F-400898	1	VisionRight	GABA	Gad1-Gal4	day 4	0	26	0
Gad1-F-400899	1	VisionRight	GABA	Gad1-Gal4	day 4	0	27	0
Gad1-F-400900	23	PreMotor	GABA	Gad1-Gal4	day 4	0	11	0
Gad1-F-400902	15	PreMotor	GABA	Gad1-Gal4	day 4	0	30	0
Gad1-F-400904	3	VisionLeft	GABA	Gad1-Gal4	day 4	0	12	0
Gad1-F-400905	4	VisionRight	GABA	Gad1-Gal4	day 4	0	19	0
Gad1-F-400906	1	VisionRight	GABA	Gad1-Gal4	day 4	0	27	0
Gad1-F-400908	34	OlfactoryCore	GABA	Gad1-Gal4	day 4	0	10	0
Gad1-F-400909	1	VisionRight	GABA	Gad1-Gal4	day 4	0	51	0
Gad1-F-400912	2	VisionLeft	GABA	Gad1-Gal4	day 4	0	32	0
Gad1-F-400913	0	PreMotor	GABA	Gad1-Gal4	day 4	0	11	0
Gad1-F-400914	1	VisionRight	GABA	Gad1-Gal4	day 4	0	44	0
Gad1-F-400915	2	VisionLeft	GABA	Gad1-Gal4	day 4	0	37	0
Gad1-F-400916	2	VisionLeft	GABA	Gad1-Gal4	day 4	0	32	0
Gad1-F-400918	2	VisionLeft	GABA	Gad1-Gal4	day 4	0	37	0
Gad1-F-400919	2	VisionLeft	GABA	Gad1-Gal4	day 4	0	32	0
Gad1-F-400920	2	VisionLeft	GABA	Gad1-Gal4	day 4	0	37	0
Gad1-F-400921	7	OlfactoryLeft	GABA	Gad1-Gal4	day 4	0	13	0
Gad1-F-400923	0	PreMotor	GABA	Gad1-Gal4	day 4	0	9	0
Gad1-F-500000	0	OlfactoryCore	GABA	Gad1-Gal4	day 5	26	35	principal cell
Gad1-F-500001	6	VisionLeft	GABA	Gad1-Gal4	day 5	16	47	interneuron
Gad1-F-500002	0	Auditory	GABA	Gad1-Gal4	day 5	1	16	principal cell
Gad1-F-500003	9	OlfactoryCore	GABA	Gad1-Gal4	day 5	16	28	principal cell
Gad1-F-500005	9	OlfactoryCore	GABA	Gad1-Gal4	day 5	16	28	principal cell
Gad1-F-500006	10	VisionRight	GABA	Gad1-Gal4	day 5	4	50	interneuron
Gad1-F-500007	7	OlfactoryCore	GABA	Gad1-Gal4	day 5	19	24	principal cell
Gad1-F-500008	44	OlfactoryCore	GABA	Gad1-Gal4	day 5	1	35	interneuron
Gad1-F-500010	29	OlfactoryCore	GABA	Gad1-Gal4	day 5	26	35	principal cell
Gad1-F-500011	0	OlfactoryCore	GABA	Gad1-Gal4	day 5	16	35	interneuron
Gad1-F-500012	9	OlfactoryCore	GABA	Gad1-Gal4	day 5	16	28	principal cell
Gad1-F-500013	0	OlfactoryLeft	GABA	Gad1-Gal4	day 5	1	2	principal cell
Gad1-F-500014	11	OlfactoryRight	GABA	Gad1-Gal4	day 5	0	15	principal cell
Gad1-F-500015	9	OlfactoryCore	GABA	Gad1-Gal4	day 5	16	28	principal cell
Gad1-F-500017	11	OlfactoryCore	GABA	Gad1-Gal4	day 5	6	28	interneuron
Gad1-F-500018	2	VisionLeft	GABA	Gad1-Gal4	day 5	15	37	interneuron
Gad1-F-500019	2	VisionLeft	GABA	Gad1-Gal4	day 5	15	37	interneuron
Gad1-F-500020	4	VisionRight	GABA	Gad1-Gal4	day 5	0	19	principal cell
Gad1-F-500021	9	OlfactoryCore	GABA	Gad1-Gal4	day 5	16	28	interneuron
Gad1-F-500022	24	OlfactoryCore	GABA	Gad1-Gal4	day 5	16	28	interneuron
Gad1-F-500023	7	OlfactoryCore	GABA	Gad1-Gal4	day 5	5	13	principal cell
Gad1-F-500024	12	Auditory	GABA	Gad1-Gal4	day 5	1	16	principal cell
Gad1-F-500025	12	Auditory	GABA	Gad1-Gal4	day 5	19	16	principal cell
Gad1-F-500026	23	PreMotor	GABA	Gad1-Gal4	day 5	17	9	principal cell
Gad1-F-500027	23	PreMotor	GABA	Gad1-Gal4	day 5	5	9	principal cell
Gad1-F-500028	0	OlfactoryCore	GABA	Gad1-Gal4	day 5	1	7	principal cell
Gad1-F-500029	44	OlfactoryCore	GABA	Gad1-Gal4	day 5	26	35	interneuron
Gad1-F-500030	0	OlfactoryCore	GABA	Gad1-Gal4	day 5	1	6	principal cell
Gad1-F-500032	9	OlfactoryCore	GABA	Gad1-Gal4	day 5	1	28	interneuron
Gad1-F-500033	21	OlfactoryCore	GABA	Gad1-Gal4	day 5	1	28	interneuron
Gad1-F-500034	29	OlfactoryCore	GABA	Gad1-Gal4	day 5	26	35	principal cell
Gad1-F-500035	43	PreMotor	GABA	Gad1-Gal4	day 5	13	39	principal cell
Gad1-F-500036	0	PreMotor	GABA	Gad1-Gal4	day 5	6	30	principal cell
Gad1-F-500037	7	OlfactoryCore	GABA	Gad1-Gal4	day 5	16	35	interneuron
Gad1-F-500038	11	OlfactoryRight	GABA	Gad1-Gal4	day 5	2	15	interneuron
Gad1-F-500039	5	VisionRight	GABA	Gad1-Gal4	day 5	14	38	interneuron
Gad1-F-500040	0	OlfactoryLeft	GABA	Gad1-Gal4	day 5	4	4	interneuron
Gad1-F-500041	35	Auditory	GABA	Gad1-Gal4	day 5	1	16	principal cell
Gad1-F-500042	16	PreMotor	GABA	Gad1-Gal4	day 5	6	29	principal cell
Gad1-F-500043	4	VisionRight	GABA	Gad1-Gal4	day 5	1	10	principal cell
Gad1-F-500044	9	OlfactoryCore	GABA	Gad1-Gal4	day 5	6	23	principal cell
Gad1-F-500045	29	OlfactoryCore	GABA	Gad1-Gal4	day 5	0	35	interneuron
Gad1-F-500046	28	PreMotor	GABA	Gad1-Gal4	day 5	21	28	principal cell
Gad1-F-500047	1	VisionRight	GABA	Gad1-Gal4	day 5	12	33	interneuron
Gad1-F-500048	5	VisionRight	GABA	Gad1-Gal4	day 5	7	41	interneuron
Gad1-F-500049	1	VisionRight	GABA	Gad1-Gal4	day 5	15	34	interneuron
Gad1-F-500050	9	OlfactoryCore	GABA	Gad1-Gal4	day 5	6	28	principal cell
Gad1-F-500051	44	OlfactoryCore	GABA	Gad1-Gal4	day 5	16	35	interneuron
Gad1-F-500052	2	VisionLeft	GABA	Gad1-Gal4	day 5	2	37	interneuron
Gad1-F-500053	4	VisionRight	GABA	Gad1-Gal4	day 5	0	38	principal cell
Gad1-F-500054	24	OlfactoryCore	GABA	Gad1-Gal4	day 5	20	5	principal cell
Gad1-F-500055	9	OlfactoryCore	GABA	Gad1-Gal4	day 5	6	28	interneuron
Gad1-F-500056	9	OlfactoryCore	GABA	Gad1-Gal4	day 5	19	23	principal cell
Gad1-F-500057	1	VisionRight	GABA	Gad1-Gal4	day 5	12	26	interneuron
Gad1-F-500058	1	VisionRight	GABA	Gad1-Gal4	day 5	25	33	interneuron
Gad1-F-500059	7	OlfactoryLeft	GABA	Gad1-Gal4	day 5	16	35	interneuron
Gad1-F-500060	4	VisionRight	GABA	Gad1-Gal4	day 5	19	17	principal cell
Gad1-F-500061	1	VisionRight	GABA	Gad1-Gal4	day 5	0	34	interneuron
Gad1-F-500062	1	VisionRight	GABA	Gad1-Gal4	day 5	0	33	interneuron
Gad1-F-500063	44	OlfactoryCore	GABA	Gad1-Gal4	day 5	16	35	principal cell
Gad1-F-500064	9	OlfactoryCore	GABA	Gad1-Gal4	day 5	1	23	interneuron
Gad1-F-500065	15	PreMotor	GABA	Gad1-Gal4	day 5	6	5	principal cell
Gad1-F-500066	0	OlfactoryCore	GABA	Gad1-Gal4	day 5	0	28	principal cell
Gad1-F-500067	7	OlfactoryCore	GABA	Gad1-Gal4	day 5	19	24	interneuron
Gad1-F-500068	14	OlfactoryLeft	GABA	Gad1-Gal4	day 5	1	18	principal cell
Gad1-F-500069	0	Motor	GABA	Gad1-Gal4	day 5	1	7	principal cell
Gad1-F-500070	5	VisionRight	GABA	Gad1-Gal4	day 5	25	41	interneuron
Gad1-F-500071	3	VisionLeft	GABA	Gad1-Gal4	day 5	19	36	principal cell
Gad1-F-500073	9	OlfactoryCore	GABA	Gad1-Gal4	day 5	16	28	principal cell
Gad1-F-500074	3	VisionLeft	GABA	Gad1-Gal4	day 5	0	21	interneuron
Gad1-F-500076	0	PreMotor	GABA	Gad1-Gal4	day 5	18	11	principal cell
Gad1-F-500077	0	OlfactoryLeft	GABA	Gad1-Gal4	day 5	0	2	principal cell
Gad1-F-500078	0	OlfactoryCore	GABA	Gad1-Gal4	day 5	16	28	principal cell
Gad1-F-500079	29	OlfactoryCore	GABA	Gad1-Gal4	day 5	16	35	principal cell
Gad1-F-500080	0	Motor	GABA	Gad1-Gal4	day 5	19	12	principal cell
Gad1-F-500081	3	VisionLeft	GABA	Gad1-Gal4	day 5	19	36	principal cell
Gad1-F-500082	3	VisionLeft	GABA	Gad1-Gal4	day 5	0	10	principal cell
Gad1-F-500083	27	PreMotor	GABA	Gad1-Gal4	day 5	1	29	principal cell
Gad1-F-500084	9	OlfactoryCore	GABA	Gad1-Gal4	day 5	16	23	principal cell
Gad1-F-500085	0	Motor	GABA	Gad1-Gal4	day 5	1	10	principal cell
Gad1-F-500086	0	VisionRight	GABA	Gad1-Gal4	day 5	1	6	principal cell
Gad1-F-500087	7	OlfactoryCore	GABA	Gad1-Gal4	day 5	13	24	interneuron
Gad1-F-500088	31	OlfactoryRight	GABA	Gad1-Gal4	day 5	1	20	principal cell
Gad1-F-500089	36	OlfactoryRight	GABA	Gad1-Gal4	day 5	1	6	principal cell
Gad1-F-500090	3	VisionLeft	GABA	Gad1-Gal4	day 5	10	36	principal cell
Gad1-F-500091	9	OlfactoryCore	GABA	Gad1-Gal4	day 5	18	28	interneuron
Gad1-F-500093	43	PreMotor	GABA	Gad1-Gal4	day 5	13	39	principal cell
Gad1-F-500094	29	OlfactoryCore	GABA	Gad1-Gal4	day 5	19	24	interneuron
Gad1-F-500095	11	OlfactoryCore	GABA	Gad1-Gal4	day 5	13	23	interneuron
Gad1-F-500096	0	PreMotor	GABA	Gad1-Gal4	day 5	18	11	interneuron
Gad1-F-500097	0	OlfactoryCore	GABA	Gad1-Gal4	day 5	17	35	interneuron
Gad1-F-500098	39	Motor	GABA	Gad1-Gal4	day 5	4	7	principal cell
Gad1-F-500099	0	OlfactoryCore	GABA	Gad1-Gal4	day 5	0	10	interneuron
Gad1-F-500100	11	OlfactoryCore	GABA	Gad1-Gal4	day 5	1	23	principal cell
Gad1-F-500101	33	VisionLeft	GABA	Gad1-Gal4	day 5	12	7	principal cell
Gad1-F-500102	0	PreMotor	GABA	Gad1-Gal4	day 5	12	39	principal cell
Gad1-F-500103	6	VisionLeft	GABA	Gad1-Gal4	day 5	3	22	interneuron
Gad1-F-500104	0	PreMotor	GABA	Gad1-Gal4	day 5	3	5	principal cell
Gad1-F-500105	11	OlfactoryRight	GABA	Gad1-Gal4	day 5	7	15	interneuron
Gad1-F-500106	0	PreMotor	GABA	Gad1-Gal4	day 5	2	7	principal cell
Gad1-F-500107	19	PreMotor	GABA	Gad1-Gal4	day 5	2	11	principal cell
Gad1-F-500108	0	OlfactoryCore	GABA	Gad1-Gal4	day 5	1	7	principal cell
Gad1-F-500109	15	PreMotor	GABA	Gad1-Gal4	day 5	22	39	principal cell
Gad1-F-500110	10	VisionRight	GABA	Gad1-Gal4	day 5	10	50	interneuron
Gad1-F-500111	12	Auditory	GABA	Gad1-Gal4	day 5	7	16	principal cell
Gad1-F-500112	36	OlfactoryCore	GABA	Gad1-Gal4	day 5	28	7	principal cell
Gad1-F-500113	6	VisionLeft	GABA	Gad1-Gal4	day 5	8	21	interneuron
Gad1-F-500114	21	OlfactoryCore	GABA	Gad1-Gal4	day 5	18	35	principal cell
Gad1-F-500115	0	OlfactoryLeft	GABA	Gad1-Gal4	day 5	14	18	principal cell
Gad1-F-500116	37	Motor	GABA	Gad1-Gal4	day 5	11	6	principal cell
Gad1-F-500117	13	OlfactoryCore	GABA	Gad1-Gal4	day 5	11	10	principal cell
Gad1-F-500118	27	PreMotor	GABA	Gad1-Gal4	day 5	2	11	principal cell
Gad1-F-500119	19	PreMotor	GABA	Gad1-Gal4	day 5	2	11	principal cell
Gad1-F-500120	19	PreMotor	GABA	Gad1-Gal4	day 5	7	39	principal cell
Gad1-F-500121	19	PreMotor	GABA	Gad1-Gal4	day 5	2	39	principal cell
Gad1-F-500122	16	PreMotor	GABA	Gad1-Gal4	day 5	22	29	principal cell
Gad1-F-500123	1	VisionRight	GABA	Gad1-Gal4	day 5	8	34	interneuron
Gad1-F-500124	8	VisionLeft	GABA	Gad1-Gal4	day 5	3	22	interneuron
Gad1-F-500126	15	PreMotor	GABA	Gad1-Gal4	day 5	22	30	principal cell
Gad1-F-500127	0	PreMotor	GABA	Gad1-Gal4	day 5	2	5	principal cell
Gad1-F-500128	0	OlfactoryLeft	GABA	Gad1-Gal4	day 5	11	13	principal cell
Gad1-F-500129	13	OlfactoryLeft	GABA	Gad1-Gal4	day 5	11	13	principal cell
Gad1-F-500130	0	VisionLeft	GABA	Gad1-Gal4	day 5	0	48	principal cell
Gad1-F-500131	2	VisionLeft	GABA	Gad1-Gal4	day 5	2	32	interneuron
Gad1-F-500132	0	PreMotor	GABA	Gad1-Gal4	day 5	22	39	principal cell
Gad1-F-500133	15	PreMotor	GABA	Gad1-Gal4	day 5	22	39	principal cell
Gad1-F-500134	3	VisionLeft	GABA	Gad1-Gal4	day 5	3	14	interneuron
Gad1-F-500135	35	OlfactoryCore	GABA	Gad1-Gal4	day 5	9	10	principal cell
Gad1-F-500136	24	OlfactoryCore	GABA	Gad1-Gal4	day 5	3	5	principal cell
Gad1-F-500137	3	VisionLeft	GABA	Gad1-Gal4	day 5	3	46	interneuron
Gad1-F-500138	41	PreMotor	GABA	Gad1-Gal4	day 5	2	9	principal cell
Gad1-F-500140	11	OlfactoryRight	GABA	Gad1-Gal4	day 5	27	7	principal cell
Gad1-F-500141	38	OlfactoryRight	GABA	Gad1-Gal4	day 5	10	1	interneuron
Gad1-F-500142	15	PreMotor	GABA	Gad1-Gal4	day 5	22	39	principal cell
Gad1-F-500143	20	PreMotor	GABA	Gad1-Gal4	day 5	30	30	principal cell
Gad1-F-500144	51	PreMotor	GABA	Gad1-Gal4	day 5	12	5	principal cell
Gad1-F-500145	0	VisionRight	GABA	Gad1-Gal4	day 5	8	38	principal cell
Gad1-F-500146	28	OlfactoryCore	GABA	Gad1-Gal4	day 5	18	28	principal cell
Gad1-F-500147	51	PreMotor	GABA	Gad1-Gal4	day 5	12	39	principal cell
Gad1-F-500148	19	PreMotor	GABA	Gad1-Gal4	day 5	3	11	principal cell
Gad1-F-500149	0	VisionRight	GABA	Gad1-Gal4	day 5	0	2	principal cell
Gad1-F-500150	7	OlfactoryCore	GABA	Gad1-Gal4	day 5	18	35	principal cell
Gad1-F-500152	3	VisionLeft	GABA	Gad1-Gal4	day 5	3	14	principal cell
Gad1-F-500153	6	VisionLeft	GABA	Gad1-Gal4	day 5	8	47	interneuron
Gad1-F-500154	29	OlfactoryCore	GABA	Gad1-Gal4	day 5	18	35	interneuron
Gad1-F-500155	3	VisionLeft	GABA	Gad1-Gal4	day 5	2	46	interneuron
Gad1-F-500156	0	PreMotor	GABA	Gad1-Gal4	day 5	8	5	principal cell
Gad1-F-500157	41	PreMotor	GABA	Gad1-Gal4	day 5	3	9	principal cell
Gad1-F-500158	14	OlfactoryLeft	GABA	Gad1-Gal4	day 5	14	53	principal cell
Gad1-F-500159	3	VisionLeft	GABA	Gad1-Gal4	day 5	10	14	interneuron
Gad1-F-500161	0	PreMotor	GABA	Gad1-Gal4	day 5	2	9	principal cell
Gad1-F-500162	0	VisionRight	GABA	Gad1-Gal4	day 5	11	7	principal cell
Gad1-F-500163	0	OlfactoryLeft	GABA	Gad1-Gal4	day 5	27	1	interneuron
Gad1-F-500164	6	VisionLeft	GABA	Gad1-Gal4	day 5	3	14	interneuron
Gad1-F-500165	0	PreMotor	GABA	Gad1-Gal4	day 5	2	39	principal cell
Gad1-F-500166	0	PreMotor	GABA	Gad1-Gal4	day 5	2	11	principal cell
Gad1-F-500167	0	OlfactoryLeft	GABA	Gad1-Gal4	day 5	0	5	principal cell
Gad1-F-500168	14	OlfactoryLeft	GABA	Gad1-Gal4	day 5	11	2	principal cell
Gad1-F-500169	6	VisionLeft	GABA	Gad1-Gal4	day 5	3	22	interneuron
Gad1-F-500170	5	VisionRight	GABA	Gad1-Gal4	day 5	8	41	interneuron
Gad1-F-500171	7	OlfactoryCore	GABA	Gad1-Gal4	day 5	2	13	principal cell
Gad1-F-500172	0	VisionRight	GABA	Gad1-Gal4	day 5	11	2	principal cell
Gad1-F-500173	12	Auditory	GABA	Gad1-Gal4	day 5	7	16	principal cell
Gad1-F-500174	3	VisionLeft	GABA	Gad1-Gal4	day 5	7	12	principal cell
Gad1-F-500176	15	PreMotor	GABA	Gad1-Gal4	day 5	22	30	principal cell
Gad1-F-500177	47	OlfactoryCore	GABA	Gad1-Gal4	day 5	10	5	principal cell
Gad1-F-500178	11	OlfactoryRight	GABA	Gad1-Gal4	day 5	3	15	interneuron
Gad1-F-500179	6	VisionLeft	GABA	Gad1-Gal4	day 5	3	14	interneuron
Gad1-F-500180	7	OlfactoryLeft	GABA	Gad1-Gal4	day 5	10	13	principal cell
Gad1-F-500181	48	PreMotor	GABA	Gad1-Gal4	day 5	22	29	principal cell
Gad1-F-500182	5	VisionRight	GABA	Gad1-Gal4	day 5	8	41	interneuron
Gad1-F-500183	3	VisionLeft	GABA	Gad1-Gal4	day 5	8	46	interneuron
Gad1-F-500184	0	PreMotor	GABA	Gad1-Gal4	day 5	3	5	principal cell
Gad1-F-500185	0	OlfactoryCore	GABA	Gad1-Gal4	day 5	8	11	interneuron
Gad1-F-500186	19	OlfactoryCore	GABA	Gad1-Gal4	day 5	2	11	principal cell
Gad1-F-500187	10	VisionRight	GABA	Gad1-Gal4	day 5	10	10	interneuron
Gad1-F-500188	27	PreMotor	GABA	Gad1-Gal4	day 5	30	29	principal cell
Gad1-F-500189	3	VisionLeft	GABA	Gad1-Gal4	day 5	3	36	principal cell
Gad1-F-500190	5	VisionRight	GABA	Gad1-Gal4	day 5	8	41	interneuron
Gad1-F-500191	0	PreMotor	GABA	Gad1-Gal4	day 5	22	29	principal cell
Gad1-F-500192	3	VisionLeft	GABA	Gad1-Gal4	day 5	7	2	principal cell
Gad1-F-500193	16	PreMotor	GABA	Gad1-Gal4	day 5	22	29	principal cell
Gad1-F-500194	2	VisionLeft	GABA	Gad1-Gal4	day 5	8	37	interneuron
Gad1-F-500196	11	OlfactoryRight	GABA	Gad1-Gal4	day 5	10	15	principal cell
Gad1-F-500198	10	VisionRight	GABA	Gad1-Gal4	day 5	10	50	interneuron
Gad1-F-500199	3	VisionLeft	GABA	Gad1-Gal4	day 5	8	46	interneuron
Gad1-F-500200	34	VisionRight	GABA	Gad1-Gal4	day 5	24	7	principal cell
Gad1-F-500201	0	VisionLeft	GABA	Gad1-Gal4	day 5	14	10	principal cell
Gad1-F-500202	0	OlfactoryLeft	GABA	Gad1-Gal4	day 5	3	1	interneuron
Gad1-F-500203	0	OlfactoryCore	GABA	Gad1-Gal4	day 5	29	7	principal cell
Gad1-F-500204	0	PreMotor	GABA	Gad1-Gal4	day 5	2	11	principal cell
Gad1-F-500205	53	PreMotor	GABA	Gad1-Gal4	day 5	8	31	principal cell
Gad1-F-500206	6	VisionLeft	GABA	Gad1-Gal4	day 5	8	47	interneuron
Gad1-F-500207	3	VisionLeft	GABA	Gad1-Gal4	day 5	24	12	principal cell
Gad1-F-500208	8	VisionLeft	GABA	Gad1-Gal4	day 5	8	22	interneuron
Gad1-F-500209	6	VisionLeft	GABA	Gad1-Gal4	day 5	3	14	interneuron
Gad1-F-500210	50	PreMotor	GABA	Gad1-Gal4	day 5	7	7	principal cell
Gad1-F-500211	27	PreMotor	GABA	Gad1-Gal4	day 5	30	29	principal cell
Gad1-F-500213	27	PreMotor	GABA	Gad1-Gal4	day 5	30	29	principal cell
Gad1-F-500215	6	VisionLeft	GABA	Gad1-Gal4	day 5	8	47	interneuron
Gad1-F-500216	20	PreMotor	GABA	Gad1-Gal4	day 5	30	39	principal cell
Gad1-F-500217	31	OlfactoryRight	GABA	Gad1-Gal4	day 5	14	52	principal cell
Gad1-F-500218	22	Motor	GABA	Gad1-Gal4	day 5	10	10	principal cell
Gad1-F-500219	41	PreMotor	GABA	Gad1-Gal4	day 5	7	9	principal cell
Gad1-F-500220	6	VisionLeft	GABA	Gad1-Gal4	day 5	8	47	interneuron
Gad1-F-500221	5	VisionRight	GABA	Gad1-Gal4	day 5	8	41	interneuron
Gad1-F-500222	6	VisionLeft	GABA	Gad1-Gal4	day 5	3	21	interneuron
Gad1-F-500223	0	PreMotor	GABA	Gad1-Gal4	day 5	8	31	principal cell
Gad1-F-500224	5	VisionRight	GABA	Gad1-Gal4	day 5	8	38	interneuron
Gad1-F-500225	15	PreMotor	GABA	Gad1-Gal4	day 5	22	30	principal cell
Gad1-F-500226	6	VisionLeft	GABA	Gad1-Gal4	day 5	3	21	interneuron
Gad1-F-500227	6	VisionLeft	GABA	Gad1-Gal4	day 5	8	21	interneuron
Gad1-F-500228	16	PreMotor	GABA	Gad1-Gal4	day 5	2	29	principal cell
Gad1-F-500229	4	VisionRight	GABA	Gad1-Gal4	day 5	3	38	interneuron
Gad1-F-500230	41	PreMotor	GABA	Gad1-Gal4	day 5	2	8	principal cell
Gad1-F-500231	0	VisionRight	GABA	Gad1-Gal4	day 5	10	19	principal cell
Gad1-F-500232	19	PreMotor	GABA	Gad1-Gal4	day 5	2	11	principal cell
Gad1-F-500233	43	PreMotor	GABA	Gad1-Gal4	day 5	12	39	principal cell
Gad1-F-500234	8	VisionLeft	GABA	Gad1-Gal4	day 5	8	14	interneuron
Gad1-F-500235	2	VisionLeft	GABA	Gad1-Gal4	day 5	3	40	interneuron
Gad1-F-500236	27	PreMotor	GABA	Gad1-Gal4	day 5	30	29	principal cell
Gad1-F-500237	16	PreMotor	GABA	Gad1-Gal4	day 5	22	29	principal cell
Gad1-F-500238	0	PreMotor	GABA	Gad1-Gal4	day 5	3	11	principal cell
Gad1-F-500239	0	PreMotor	GABA	Gad1-Gal4	day 5	12	29	principal cell
Gad1-F-500240	23	PreMotor	GABA	Gad1-Gal4	day 5	0	9	principal cell
Gad1-F-500241	10	VisionRight	GABA	Gad1-Gal4	day 5	3	25	interneuron
Gad1-F-500242	0	PreMotor	GABA	Gad1-Gal4	day 5	12	29	principal cell
Gad1-F-500243	4	VisionRight	GABA	Gad1-Gal4	day 5	3	38	interneuron
Gad1-F-500244	7	OlfactoryLeft	GABA	Gad1-Gal4	day 5	10	13	principal cell
Gad1-F-500245	3	VisionLeft	GABA	Gad1-Gal4	day 5	3	36	principal cell
Gad1-F-500246	35	Auditory	GABA	Gad1-Gal4	day 5	7	16	principal cell
Gad1-F-500248	6	VisionLeft	GABA	Gad1-Gal4	day 5	3	46	interneuron
Gad1-F-500249	4	VisionRight	GABA	Gad1-Gal4	day 5	3	38	principal cell
Gad1-F-500250	6	VisionLeft	GABA	Gad1-Gal4	day 5	8	47	interneuron
Gad1-F-500251	0	PreMotor	GABA	Gad1-Gal4	day 5	15	11	principal cell
Gad1-F-500252	25	VisionLeft	GABA	Gad1-Gal4	day 5	24	10	principal cell
Gad1-F-500253	3	VisionLeft	GABA	Gad1-Gal4	day 5	8	46	interneuron
Gad1-F-500254	6	VisionLeft	GABA	Gad1-Gal4	day 5	8	47	interneuron
Gad1-F-500255	15	PreMotor	GABA	Gad1-Gal4	day 5	2	39	principal cell
Gad1-F-500256	0	PreMotor	GABA	Gad1-Gal4	day 5	22	30	principal cell
Gad1-F-500257	0	VisionRight	GABA	Gad1-Gal4	day 5	3	10	interneuron
Gad1-F-500258	11	OlfactoryRight	GABA	Gad1-Gal4	day 5	27	7	principal cell
Gad1-F-500259	10	VisionRight	GABA	Gad1-Gal4	day 5	10	50	interneuron
Gad1-F-500260	6	VisionLeft	GABA	Gad1-Gal4	day 5	8	14	principal cell
Gad1-F-500261	49	OlfactoryLeft	GABA	Gad1-Gal4	day 5	10	1	interneuron
Gad1-F-500262	1	VisionRight	GABA	Gad1-Gal4	day 5	3	26	interneuron
Gad1-F-500263	6	VisionLeft	GABA	Gad1-Gal4	day 5	8	14	interneuron
Gad1-F-500264	6	VisionLeft	GABA	Gad1-Gal4	day 5	8	21	interneuron
Gad1-F-500265	8	VisionLeft	GABA	Gad1-Gal4	day 5	10	10	principal cell
Gad1-F-500266	54	OlfactoryCore	GABA	Gad1-Gal4	day 5	11	2	principal cell
Gad1-F-500267	0	OlfactoryRight	GABA	Gad1-Gal4	day 5	2	1	principal cell
Gad1-F-500268	4	VisionRight	GABA	Gad1-Gal4	day 5	3	38	interneuron
Gad1-F-500269	43	PreMotor	GABA	Gad1-Gal4	day 5	12	39	principal cell
Gad1-F-500270	48	PreMotor	GABA	Gad1-Gal4	day 5	22	29	principal cell
Gad1-F-500272	0	PreMotor	GABA	Gad1-Gal4	day 5	12	39	principal cell
Gad1-F-500273	0	PreMotor	GABA	Gad1-Gal4	day 5	12	39	principal cell
Gad1-F-500274	15	PreMotor	GABA	Gad1-Gal4	day 5	22	30	principal cell
Gad1-F-500275	16	PreMotor	GABA	Gad1-Gal4	day 5	22	29	principal cell
Gad1-F-500276	16	PreMotor	GABA	Gad1-Gal4	day 5	22	29	principal cell
Gad1-F-500277	6	VisionLeft	GABA	Gad1-Gal4	day 5	8	47	interneuron
Gad1-F-500278	2	VisionLeft	GABA	Gad1-Gal4	day 5	3	45	interneuron
Gad1-F-500279	10	VisionRight	GABA	Gad1-Gal4	day 5	3	50	interneuron
Gad1-F-500280	16	PreMotor	GABA	Gad1-Gal4	day 5	22	29	principal cell
Gad1-F-500281	11	OlfactoryRight	GABA	Gad1-Gal4	day 5	3	15	interneuron
Gad1-F-500282	16	PreMotor	GABA	Gad1-Gal4	day 5	22	5	principal cell
Gad1-F-500283	0	PreMotor	GABA	Gad1-Gal4	day 5	22	29	principal cell
Gad1-F-500284	0	PreMotor	GABA	Gad1-Gal4	day 5	3	5	principal cell
Gad1-F-500285	15	PreMotor	GABA	Gad1-Gal4	day 5	22	39	principal cell
Gad1-F-500286	0	OlfactoryLeft	GABA	Gad1-Gal4	day 5	23	4	principal cell
Gad1-F-500287	0	PreMotor	GABA	Gad1-Gal4	day 5	8	11	principal cell
Gad1-F-500288	0	PreMotor	GABA	Gad1-Gal4	day 5	0	5	principal cell
Gad1-F-500289	23	PreMotor	GABA	Gad1-Gal4	day 5	2	8	principal cell
Gad1-F-500290	15	PreMotor	GABA	Gad1-Gal4	day 5	22	30	principal cell
Gad1-F-500291	23	PreMotor	GABA	Gad1-Gal4	day 5	7	9	principal cell
Gad1-F-500292	8	VisionLeft	GABA	Gad1-Gal4	day 5	3	22	interneuron
Gad1-F-500293	49	OlfactoryLeft	GABA	Gad1-Gal4	day 5	10	1	interneuron
Gad1-F-500294	48	PreMotor	GABA	Gad1-Gal4	day 5	7	5	principal cell
Gad1-F-500295	0	PreMotor	GABA	Gad1-Gal4	day 5	0	31	principal cell
Gad1-F-500296	20	PreMotor	GABA	Gad1-Gal4	day 5	30	30	principal cell
Gad1-F-500297	10	VisionRight	GABA	Gad1-Gal4	day 5	10	50	interneuron
Gad1-F-500298	14	OlfactoryLeft	GABA	Gad1-Gal4	day 5	14	18	principal cell
Gad1-F-500299	26	OlfactoryRight	GABA	Gad1-Gal4	day 5	24	52	principal cell
Gad1-F-500300	9	OlfactoryCore	GABA	Gad1-Gal4	day 5	18	28	interneuron
Gad1-F-500301	0	OlfactoryCore	GABA	Gad1-Gal4	day 5	0	5	principal cell
Gad1-F-500302	0	OlfactoryCore	GABA	Gad1-Gal4	day 5	7	5	principal cell
Gad1-F-500303	6	VisionLeft	GABA	Gad1-Gal4	day 5	3	21	interneuron
Gad1-F-500304	10	VisionRight	GABA	Gad1-Gal4	day 5	7	50	interneuron
Gad1-F-500305	43	PreMotor	GABA	Gad1-Gal4	day 5	11	39	principal cell
Gad1-F-500306	16	PreMotor	GABA	Gad1-Gal4	day 5	2	29	principal cell
Gad1-F-500307	16	PreMotor	GABA	Gad1-Gal4	day 5	22	29	principal cell
Gad1-F-500308	15	PreMotor	GABA	Gad1-Gal4	day 5	22	39	principal cell
Gad1-F-500309	27	PreMotor	GABA	Gad1-Gal4	day 5	30	29	principal cell
Gad1-F-500310	16	PreMotor	GABA	Gad1-Gal4	day 5	2	29	principal cell
Gad1-F-500312	31	OlfactoryRight	GABA	Gad1-Gal4	day 5	14	52	principal cell
Gad1-F-500313	4	VisionRight	GABA	Gad1-Gal4	day 5	3	19	principal cell
Gad1-F-500314	4	VisionRight	GABA	Gad1-Gal4	day 5	0	2	principal cell
Gad1-F-500315	51	PreMotor	GABA	Gad1-Gal4	day 5	12	39	principal cell
Gad1-F-500316	16	PreMotor	GABA	Gad1-Gal4	day 5	22	29	principal cell
Gad1-F-500318	13	VisionLeft	GABA	Gad1-Gal4	day 5	7	2	principal cell
Gad1-F-500319	3	VisionLeft	GABA	Gad1-Gal4	day 5	18	36	principal cell
Gad1-F-500320	8	VisionLeft	GABA	Gad1-Gal4	day 5	23	48	principal cell
Gad1-F-500322	16	PreMotor	GABA	Gad1-Gal4	day 5	22	29	principal cell
Gad1-F-500323	0	OlfactoryRight	GABA	Gad1-Gal4	day 5	11	1	principal cell
Gad1-F-500324	8	VisionLeft	GABA	Gad1-Gal4	day 5	3	22	interneuron
Gad1-F-500325	0	VisionRight	GABA	Gad1-Gal4	day 5	7	7	principal cell
Gad1-F-500326	0	OlfactoryCore	GABA	Gad1-Gal4	day 5	0	6	principal cell
Gad1-F-500327	0	PreMotor	GABA	Gad1-Gal4	day 5	22	39	principal cell
Gad1-F-500329	8	VisionLeft	GABA	Gad1-Gal4	day 5	14	10	principal cell
Gad1-F-500330	0	Motor	GABA	Gad1-Gal4	day 5	10	2	principal cell
Gad1-F-500331	6	VisionLeft	GABA	Gad1-Gal4	day 5	2	22	interneuron
Gad1-F-500332	25	Motor	GABA	Gad1-Gal4	day 5	10	10	principal cell
Gad1-F-500333	53	PreMotor	GABA	Gad1-Gal4	day 5	3	31	principal cell
Gad1-F-500334	15	PreMotor	GABA	Gad1-Gal4	day 5	2	30	principal cell
Gad1-F-500335	3	VisionLeft	GABA	Gad1-Gal4	day 5	2	37	interneuron
Gad1-F-500338	11	OlfactoryRight	GABA	Gad1-Gal4	day 5	10	15	principal cell
Gad1-F-500339	15	PreMotor	GABA	Gad1-Gal4	day 5	22	30	principal cell
Gad1-F-500340	3	VisionLeft	GABA	Gad1-Gal4	day 5	8	47	interneuron
Gad1-F-500341	0	PreMotor	GABA	Gad1-Gal4	day 5	22	5	principal cell
Gad1-F-500342	0	PreMotor	GABA	Gad1-Gal4	day 5	22	29	principal cell
Gad1-F-500343	49	OlfactoryLeft	GABA	Gad1-Gal4	day 5	12	18	principal cell
Gad1-F-500344	27	PreMotor	GABA	Gad1-Gal4	day 5	30	29	principal cell
Gad1-F-500345	0	PreMotor	GABA	Gad1-Gal4	day 5	0	29	principal cell
Gad1-F-500346	1	VisionRight	GABA	Gad1-Gal4	day 5	8	51	interneuron
Gad1-F-500347	49	OlfactoryLeft	GABA	Gad1-Gal4	day 5	23	4	principal cell
Gad1-F-500348	0	OlfactoryRight	GABA	Gad1-Gal4	day 5	27	1	interneuron
Gad1-F-500350	45	Motor	GABA	Gad1-Gal4	day 5	7	7	principal cell
Gad1-F-500351	0	VisionRight	GABA	Gad1-Gal4	day 5	24	19	principal cell
Gad1-F-500352	13	OlfactoryCore	GABA	Gad1-Gal4	day 5	7	5	principal cell
Gad1-F-500354	1	VisionRight	GABA	Gad1-Gal4	day 5	15	34	interneuron
Gad1-F-500355	15	PreMotor	GABA	Gad1-Gal4	day 5	22	30	principal cell
Gad1-F-500356	8	VisionLeft	GABA	Gad1-Gal4	day 5	3	14	interneuron
Gad1-F-500357	37	Motor	GABA	Gad1-Gal4	day 5	7	10	principal cell
Gad1-F-500358	0	OlfactoryRight	GABA	Gad1-Gal4	day 5	27	3	interneuron
Gad1-F-500359	19	PreMotor	GABA	Gad1-Gal4	day 5	2	11	principal cell
Gad1-F-500360	0	VisionLeft	GABA	Gad1-Gal4	day 5	0	7	principal cell
Gad1-F-500361	4	VisionRight	GABA	Gad1-Gal4	day 5	10	38	principal cell
Gad1-F-500362	53	PreMotor	GABA	Gad1-Gal4	day 5	3	31	principal cell
Gad1-F-500363	7	OlfactoryLeft	GABA	Gad1-Gal4	day 5	0	13	principal cell
Gad1-F-500364	16	PreMotor	GABA	Gad1-Gal4	day 5	22	29	principal cell
Gad1-F-500365	0	OlfactoryCore	GABA	Gad1-Gal4	day 5	10	5	interneuron
Gad1-F-500367	41	OlfactoryCore	GABA	Gad1-Gal4	day 5	0	11	principal cell
Gad1-F-500368	0	VisionLeft	GABA	Gad1-Gal4	day 5	3	22	interneuron
Gad1-F-500369	2	VisionLeft	GABA	Gad1-Gal4	day 5	10	45	interneuron
Gad1-F-500370	2	VisionLeft	GABA	Gad1-Gal4	day 5	8	37	interneuron
Gad1-F-500372	51	PreMotor	GABA	Gad1-Gal4	day 5	12	39	principal cell
Gad1-F-500373	5	VisionRight	GABA	Gad1-Gal4	day 5	10	44	interneuron
Gad1-F-500374	23	PreMotor	GABA	Gad1-Gal4	day 5	15	11	principal cell
Gad1-F-500375	5	VisionRight	GABA	Gad1-Gal4	day 5	2	19	interneuron
Gad1-F-500376	21	Auditory	GABA	Gad1-Gal4	day 5	7	16	principal cell
Gad1-F-500377	2	VisionLeft	GABA	Gad1-Gal4	day 5	10	45	interneuron
Gad1-F-500378	0	Auditory	GABA	Gad1-Gal4	day 5	10	16	interneuron
Gad1-F-500379	3	VisionLeft	GABA	Gad1-Gal4	day 5	5	45	interneuron
Gad1-F-500380	27	PreMotor	GABA	Gad1-Gal4	day 5	3	5	principal cell
Gad1-F-500381	6	VisionLeft	GABA	Gad1-Gal4	day 5	8	46	interneuron
Gad1-F-500382	38	OlfactoryRight	GABA	Gad1-Gal4	day 5	10	1	interneuron
Gad1-F-500383	53	PreMotor	GABA	Gad1-Gal4	day 5	15	1	principal cell
Gad1-F-500384	0	OlfactoryRight	GABA	Gad1-Gal4	day 5	8	1	principal cell
Gad1-F-500385	4	VisionRight	GABA	Gad1-Gal4	day 5	10	17	principal cell
Gad1-F-500386	3	VisionLeft	GABA	Gad1-Gal4	day 5	0	21	0
Gad1-F-500387	6	VisionLeft	GABA	Gad1-Gal4	day 5	0	46	0
Gad1-F-500389	4	VisionRight	GABA	Gad1-Gal4	day 5	0	38	0
Gad1-F-500390	15	PreMotor	GABA	Gad1-Gal4	day 5	0	30	0
Gad1-F-500391	53	PreMotor	GABA	Gad1-Gal4	day 5	0	31	0
Gad1-F-500392	20	PreMotor	GABA	Gad1-Gal4	day 5	0	39	0
Gad1-F-500393	27	PreMotor	GABA	Gad1-Gal4	day 5	0	29	0
Gad1-F-500394	20	PreMotor	GABA	Gad1-Gal4	day 5	0	30	0
Gad1-F-500395	15	PreMotor	GABA	Gad1-Gal4	day 5	0	30	0
Gad1-F-500396	5	VisionRight	GABA	Gad1-Gal4	day 5	0	41	0
Gad1-F-500397	5	VisionRight	GABA	Gad1-Gal4	day 5	0	25	0
Gad1-F-500398	16	PreMotor	GABA	Gad1-Gal4	day 5	0	29	0
Gad1-F-500399	43	PreMotor	GABA	Gad1-Gal4	day 5	0	39	0
Gad1-F-500400	10	VisionRight	GABA	Gad1-Gal4	day 5	0	2	0
Gad1-F-500401	0	PreMotor	GABA	Gad1-Gal4	day 5	0	39	0
Gad1-F-500402	15	PreMotor	GABA	Gad1-Gal4	day 5	0	30	0
Gad1-F-500403	43	PreMotor	GABA	Gad1-Gal4	day 5	0	39	0
Gad1-F-500404	6	VisionLeft	GABA	Gad1-Gal4	day 5	0	46	0
Gad1-F-500405	3	VisionLeft	GABA	Gad1-Gal4	day 5	0	2	0
Gad1-F-500406	15	PreMotor	GABA	Gad1-Gal4	day 5	0	30	0
Gad1-F-500407	20	PreMotor	GABA	Gad1-Gal4	day 5	0	30	0
Gad1-F-500408	5	VisionRight	GABA	Gad1-Gal4	day 5	0	25	0
Gad1-F-500409	53	PreMotor	GABA	Gad1-Gal4	day 5	0	31	0
Gad1-F-500410	1	VisionRight	GABA	Gad1-Gal4	day 5	0	34	0
Gad1-F-500411	5	VisionRight	GABA	Gad1-Gal4	day 5	0	41	0
Gad1-F-500412	0	PreMotor	GABA	Gad1-Gal4	day 5	0	5	0
Gad1-F-500413	6	VisionLeft	GABA	Gad1-Gal4	day 5	0	21	0
Gad1-F-500414	6	VisionLeft	GABA	Gad1-Gal4	day 5	0	47	0
Gad1-F-500415	6	VisionLeft	GABA	Gad1-Gal4	day 5	0	46	0
Gad1-F-500416	0	PreMotor	GABA	Gad1-Gal4	day 5	0	5	0
Gad1-F-500417	0	PreMotor	GABA	Gad1-Gal4	day 5	0	29	0
Gad1-F-500418	6	VisionLeft	GABA	Gad1-Gal4	day 5	0	46	0
Gad1-F-500419	2	VisionLeft	GABA	Gad1-Gal4	day 5	0	32	0
Gad1-F-500420	3	VisionLeft	GABA	Gad1-Gal4	day 5	0	46	0
Gad1-F-500422	2	VisionLeft	GABA	Gad1-Gal4	day 5	0	32	0
Gad1-F-500423	2	VisionLeft	GABA	Gad1-Gal4	day 5	0	32	0
Gad1-F-500424	2	VisionLeft	GABA	Gad1-Gal4	day 5	0	32	0
Gad1-F-500425	3	VisionLeft	GABA	Gad1-Gal4	day 5	0	37	0
Gad1-F-500426	6	VisionLeft	GABA	Gad1-Gal4	day 5	0	47	0
Gad1-F-500427	5	VisionRight	GABA	Gad1-Gal4	day 5	0	41	0
Gad1-F-500428	10	VisionRight	GABA	Gad1-Gal4	day 5	0	50	0
Gad1-F-500429	11	OlfactoryRight	GABA	Gad1-Gal4	day 5	0	15	0
Gad1-F-500430	1	VisionRight	GABA	Gad1-Gal4	day 5	0	34	0
Gad1-F-500431	6	VisionLeft	GABA	Gad1-Gal4	day 5	0	46	0
Gad1-F-500432	5	VisionRight	GABA	Gad1-Gal4	day 5	0	25	0
Gad1-F-500433	0	Motor	GABA	Gad1-Gal4	day 5	0	10	0
Gad1-F-500434	1	VisionRight	GABA	Gad1-Gal4	day 5	0	33	0
Gad1-F-500435	6	VisionLeft	GABA	Gad1-Gal4	day 5	0	46	0
Gad1-F-500436	5	VisionRight	GABA	Gad1-Gal4	day 5	0	41	0
Gad1-F-500437	16	PreMotor	GABA	Gad1-Gal4	day 5	0	29	0
Gad1-F-500438	14	OlfactoryLeft	GABA	Gad1-Gal4	day 5	0	2	0
Gad1-F-500439	2	VisionLeft	GABA	Gad1-Gal4	day 5	0	32	0
Gad1-F-500440	6	VisionLeft	GABA	Gad1-Gal4	day 5	0	46	0
Gad1-F-500441	50	OlfactoryLeft	GABA	Gad1-Gal4	day 5	0	7	0
Gad1-F-500442	8	Auditory	GABA	Gad1-Gal4	day 5	0	16	0
Gad1-F-500445	7	OlfactoryLeft	GABA	Gad1-Gal4	day 5	0	13	0
Gad1-F-500448	3	VisionLeft	GABA	Gad1-Gal4	day 5	0	12	0
Gad1-F-500449	3	VisionLeft	GABA	Gad1-Gal4	day 5	0	12	0
Gad1-F-500450	2	VisionLeft	GABA	Gad1-Gal4	day 5	0	32	0
Gad1-F-500451	0	OlfactoryLeft	GABA	Gad1-Gal4	day 5	0	53	0
Gad1-F-500452	3	VisionLeft	GABA	Gad1-Gal4	day 5	0	46	0
Gad1-F-500453	43	PreMotor	GABA	Gad1-Gal4	day 5	0	39	0
Gad1-F-500454	6	VisionLeft	GABA	Gad1-Gal4	day 5	0	46	0
Gad1-F-500455	0	VisionRight	GABA	Gad1-Gal4	day 5	0	19	0
Gad1-F-500456	5	VisionRight	GABA	Gad1-Gal4	day 5	0	41	0
Gad1-F-500457	0	PreMotor	GABA	Gad1-Gal4	day 5	0	5	0
Gad1-F-500458	6	VisionLeft	GABA	Gad1-Gal4	day 5	0	2	0
Gad1-F-500460	27	PreMotor	GABA	Gad1-Gal4	day 5	0	29	0
Gad1-F-500461	6	VisionLeft	GABA	Gad1-Gal4	day 5	0	47	0
Gad1-F-500462	27	PreMotor	GABA	Gad1-Gal4	day 5	0	5	0
Gad1-F-500463	5	VisionRight	GABA	Gad1-Gal4	day 5	0	41	0
Gad1-F-500464	5	VisionRight	GABA	Gad1-Gal4	day 5	0	41	0
Gad1-F-500465	23	PreMotor	GABA	Gad1-Gal4	day 5	0	11	0
Gad1-F-500466	19	PreMotor	GABA	Gad1-Gal4	day 5	0	9	0
Gad1-F-500467	6	VisionLeft	GABA	Gad1-Gal4	day 5	0	47	0
Gad1-F-500468	3	VisionLeft	GABA	Gad1-Gal4	day 5	0	12	0
Gad1-F-500469	3	VisionLeft	GABA	Gad1-Gal4	day 5	0	14	0
Gad1-F-500470	0	OlfactoryLeft	GABA	Gad1-Gal4	day 5	0	4	0
Gad1-F-500471	19	PreMotor	GABA	Gad1-Gal4	day 5	0	39	0
Gad1-F-500472	15	PreMotor	GABA	Gad1-Gal4	day 5	0	30	0
Gad1-F-500473	4	VisionRight	GABA	Gad1-Gal4	day 5	0	17	0
Gad1-F-500474	11	OlfactoryCore	GABA	Gad1-Gal4	day 5	0	23	0
Gad1-F-500475	19	PreMotor	GABA	Gad1-Gal4	day 5	0	39	0
Gad1-F-500476	8	VisionLeft	GABA	Gad1-Gal4	day 5	0	12	0
Gad1-F-500477	0	PreMotor	GABA	Gad1-Gal4	day 5	0	29	0
Gad1-F-500478	6	VisionLeft	GABA	Gad1-Gal4	day 5	0	21	0
Gad1-F-500479	49	OlfactoryLeft	GABA	Gad1-Gal4	day 5	0	1	0
Gad1-F-500480	4	VisionRight	GABA	Gad1-Gal4	day 5	0	17	0
Gad1-F-500481	5	VisionRight	GABA	Gad1-Gal4	day 5	0	38	0
Gad1-F-500482	0	PreMotor	GABA	Gad1-Gal4	day 5	0	29	0
Gad1-F-500483	6	VisionLeft	GABA	Gad1-Gal4	day 5	0	46	0
Gad1-F-500484	6	VisionLeft	GABA	Gad1-Gal4	day 5	0	37	0
Gad1-F-500485	6	VisionLeft	GABA	Gad1-Gal4	day 5	0	12	0
Gad1-F-500486	5	VisionRight	GABA	Gad1-Gal4	day 5	0	41	0
Gad1-F-500487	5	VisionRight	GABA	Gad1-Gal4	day 5	0	38	0
Gad1-F-500488	1	VisionRight	GABA	Gad1-Gal4	day 5	0	26	0
Gad1-F-500489	4	VisionRight	GABA	Gad1-Gal4	day 5	0	38	0
Gad1-F-500490	10	VisionRight	GABA	Gad1-Gal4	day 5	0	50	0
Gad1-F-500491	0	Motor	GABA	Gad1-Gal4	day 5	0	2	0
Gad1-F-500492	3	VisionLeft	GABA	Gad1-Gal4	day 5	0	12	0
Gad1-F-500493	5	VisionRight	GABA	Gad1-Gal4	day 5	0	41	0
Gad1-F-500494	11	OlfactoryRight	GABA	Gad1-Gal4	day 5	0	15	0
Gad1-F-500495	23	PreMotor	GABA	Gad1-Gal4	day 5	0	11	0
Gad1-F-500496	2	VisionLeft	GABA	Gad1-Gal4	day 5	0	32	0
Gad1-F-500497	2	VisionLeft	GABA	Gad1-Gal4	day 5	0	14	0
Gad1-F-500498	3	VisionLeft	GABA	Gad1-Gal4	day 5	0	47	0
Gad1-F-500499	19	PreMotor	GABA	Gad1-Gal4	day 5	0	9	0
Gad1-F-500500	2	VisionLeft	GABA	Gad1-Gal4	day 5	0	32	0
Gad1-F-500501	2	VisionLeft	GABA	Gad1-Gal4	day 5	0	37	0
Gad1-F-500502	1	VisionRight	GABA	Gad1-Gal4	day 5	0	19	0
Gad1-F-500503	4	VisionRight	GABA	Gad1-Gal4	day 5	0	38	0
Gad1-F-500504	6	VisionLeft	GABA	Gad1-Gal4	day 5	0	46	0
Gad1-F-500505	51	PreMotor	GABA	Gad1-Gal4	day 5	0	39	0
Gad1-F-500507	4	VisionRight	GABA	Gad1-Gal4	day 5	0	19	0
Gad1-F-500508	6	VisionLeft	GABA	Gad1-Gal4	day 5	0	47	0
Gad1-F-500509	16	PreMotor	GABA	Gad1-Gal4	day 5	0	29	0
Gad1-F-500510	0	PreMotor	GABA	Gad1-Gal4	day 5	0	31	0
Gad1-F-500511	6	VisionLeft	GABA	Gad1-Gal4	day 5	0	21	0
Gad1-F-500512	4	VisionRight	GABA	Gad1-Gal4	day 5	0	41	0
Gad1-F-500513	0	PreMotor	GABA	Gad1-Gal4	day 5	0	8	0
Gad1-F-500514	0	VisionRight	GABA	Gad1-Gal4	day 5	0	50	0
Gad1-F-500515	43	PreMotor	GABA	Gad1-Gal4	day 5	0	39	0
Gad1-F-500516	5	VisionRight	GABA	Gad1-Gal4	day 5	0	41	0
Gad1-F-500517	4	VisionRight	GABA	Gad1-Gal4	day 5	0	17	0
Gad1-F-500519	0	PreMotor	GABA	Gad1-Gal4	day 5	0	39	0
Gad1-F-500520	4	VisionRight	GABA	Gad1-Gal4	day 5	0	38	0
Gad1-F-500521	4	VisionRight	GABA	Gad1-Gal4	day 5	0	38	0
Gad1-F-500522	6	VisionLeft	GABA	Gad1-Gal4	day 5	0	46	0
Gad1-F-500524	28	OlfactoryCore	GABA	Gad1-Gal4	day 5	0	5	0
Gad1-F-500525	15	PreMotor	GABA	Gad1-Gal4	day 5	0	30	0
Gad1-F-500526	4	VisionRight	GABA	Gad1-Gal4	day 5	0	17	0
Gad1-F-500528	11	VisionRight	GABA	Gad1-Gal4	day 5	0	7	0
Gad1-F-500529	0	VisionLeft	GABA	Gad1-Gal4	day 5	0	10	0
Gad1-F-500530	0	PreMotor	GABA	Gad1-Gal4	day 5	0	7	0
Gad1-F-500531	8	VisionLeft	GABA	Gad1-Gal4	day 5	0	22	0
Gad1-F-500532	0	OlfactoryCore	GABA	Gad1-Gal4	day 5	0	23	0
Gad1-F-500533	6	VisionLeft	GABA	Gad1-Gal4	day 5	0	46	0
Gad1-F-500536	4	VisionRight	GABA	Gad1-Gal4	day 5	0	38	0
Gad1-F-500538	37	Motor	GABA	Gad1-Gal4	day 5	0	7	0
Gad1-F-500539	6	VisionLeft	GABA	Gad1-Gal4	day 5	0	36	0
Gad1-F-500540	6	VisionLeft	GABA	Gad1-Gal4	day 5	0	14	0
Gad1-F-500541	32	PreMotor	GABA	Gad1-Gal4	day 5	0	5	0
Gad1-F-500542	4	VisionRight	GABA	Gad1-Gal4	day 5	0	41	0
Gad1-F-500543	4	VisionRight	GABA	Gad1-Gal4	day 5	0	38	0
Gad1-F-500544	5	VisionRight	GABA	Gad1-Gal4	day 5	0	41	0
Gad1-F-500545	11	OlfactoryRight	GABA	Gad1-Gal4	day 5	0	15	0
Gad1-F-500546	40	PreMotor	GABA	Gad1-Gal4	day 5	0	5	0
Gad1-F-500547	11	OlfactoryCore	GABA	Gad1-Gal4	day 5	0	28	0
Gad1-F-500548	25	Auditory	GABA	Gad1-Gal4	day 5	0	10	0
Gad1-F-500549	4	VisionRight	GABA	Gad1-Gal4	day 5	0	17	0
Gad1-F-500550	27	PreMotor	GABA	Gad1-Gal4	day 5	0	29	0
Gad1-F-500551	4	VisionRight	GABA	Gad1-Gal4	day 5	0	44	0
Gad1-F-500552	5	VisionRight	GABA	Gad1-Gal4	day 5	0	38	0
Gad1-F-500553	9	OlfactoryCore	GABA	Gad1-Gal4	day 5	0	28	0
Gad1-F-500554	8	VisionLeft	GABA	Gad1-Gal4	day 5	0	12	0
Gad1-F-500556	8	VisionLeft	GABA	Gad1-Gal4	day 5	0	22	0
Gad1-F-500557	6	VisionLeft	GABA	Gad1-Gal4	day 5	0	22	0
Gad1-F-500558	7	OlfactoryCore	GABA	Gad1-Gal4	day 5	0	35	0
Gad1-F-500559	36	OlfactoryCore	GABA	Gad1-Gal4	day 5	0	5	0
Gad1-F-500560	6	VisionLeft	GABA	Gad1-Gal4	day 5	0	47	0
Gad1-F-500561	2	VisionLeft	GABA	Gad1-Gal4	day 5	0	37	0
Gad1-F-500562	2	VisionLeft	GABA	Gad1-Gal4	day 5	0	10	0
Gad1-F-500563	0	PreMotor	GABA	Gad1-Gal4	day 5	0	5	0
Gad1-F-500565	8	VisionLeft	GABA	Gad1-Gal4	day 5	0	22	0
Gad1-F-500566	2	VisionLeft	GABA	Gad1-Gal4	day 5	0	32	0
Gad1-F-500567	5	VisionRight	GABA	Gad1-Gal4	day 5	0	25	0
Gad1-F-500568	31	OlfactoryRight	GABA	Gad1-Gal4	day 5	0	20	0
Gad1-F-500569	6	VisionLeft	GABA	Gad1-Gal4	day 5	0	47	0
Gad1-F-500570	16	PreMotor	GABA	Gad1-Gal4	day 5	0	29	0
Gad1-F-500571	5	VisionRight	GABA	Gad1-Gal4	day 5	0	25	0
Gad1-F-500572	1	VisionRight	GABA	Gad1-Gal4	day 5	0	34	0
Gad1-F-500573	6	VisionLeft	GABA	Gad1-Gal4	day 5	0	14	0
Gad1-F-500574	0	Motor	GABA	Gad1-Gal4	day 5	0	7	0
Gad1-F-500575	8	VisionLeft	GABA	Gad1-Gal4	day 5	0	48	0
Gad1-F-500576	1	VisionRight	GABA	Gad1-Gal4	day 5	0	34	0
Gad1-F-500577	1	VisionRight	GABA	Gad1-Gal4	day 5	0	34	0
Gad1-F-500578	3	VisionLeft	GABA	Gad1-Gal4	day 5	0	14	0
Gad1-F-500579	4	VisionRight	GABA	Gad1-Gal4	day 5	0	19	0
Gad1-F-500580	53	PreMotor	GABA	Gad1-Gal4	day 5	0	31	0
Gad1-F-500581	6	VisionLeft	GABA	Gad1-Gal4	day 5	0	12	0
Gad1-F-500582	0	VisionRight	GABA	Gad1-Gal4	day 5	0	50	0
Gad1-F-500584	6	VisionLeft	GABA	Gad1-Gal4	day 5	0	47	0
Gad1-F-500585	2	VisionLeft	GABA	Gad1-Gal4	day 5	0	43	0
Gad1-F-500586	37	Auditory	GABA	Gad1-Gal4	day 5	0	5	0
Gad1-F-500587	27	PreMotor	GABA	Gad1-Gal4	day 5	0	5	0
Gad1-F-500588	8	VisionLeft	GABA	Gad1-Gal4	day 5	0	48	0
Gad1-F-500589	6	VisionLeft	GABA	Gad1-Gal4	day 5	0	46	0
Gad1-F-500591	0	Auditory	GABA	Gad1-Gal4	day 5	0	16	0
Gad1-F-500592	1	VisionRight	GABA	Gad1-Gal4	day 5	0	34	0
Gad1-F-500593	1	VisionRight	GABA	Gad1-Gal4	day 5	0	34	0
Gad1-F-500594	6	VisionLeft	GABA	Gad1-Gal4	day 5	0	46	0
Gad1-F-500595	10	VisionRight	GABA	Gad1-Gal4	day 5	0	50	0
Gad1-F-500596	38	OlfactoryRight	GABA	Gad1-Gal4	day 5	0	1	0
Gad1-F-500598	41	PreMotor	GABA	Gad1-Gal4	day 5	0	8	0
Gad1-F-500599	15	PreMotor	GABA	Gad1-Gal4	day 5	0	30	0
Gad1-F-500601	6	VisionLeft	GABA	Gad1-Gal4	day 5	0	21	0
Gad1-F-500602	19	PreMotor	GABA	Gad1-Gal4	day 5	0	9	0
Gad1-F-500603	6	VisionLeft	GABA	Gad1-Gal4	day 5	0	47	0
Gad1-F-500604	5	VisionRight	GABA	Gad1-Gal4	day 5	0	25	0
Gad1-F-500605	5	VisionRight	GABA	Gad1-Gal4	day 5	0	38	0
Gad1-F-500607	0	PreMotor	GABA	Gad1-Gal4	day 5	0	29	0
Gad1-F-500608	4	VisionRight	GABA	Gad1-Gal4	day 5	0	25	0
Gad1-F-500609	0	VisionRight	GABA	Gad1-Gal4	day 5	0	10	0
Gad1-F-500610	5	VisionRight	GABA	Gad1-Gal4	day 5	0	33	0
Gad1-F-500611	4	VisionRight	GABA	Gad1-Gal4	day 5	0	17	0
Gad1-F-500612	53	PreMotor	GABA	Gad1-Gal4	day 5	0	39	0
Gad1-F-500614	20	PreMotor	GABA	Gad1-Gal4	day 5	0	30	0
Gad1-F-500615	8	VisionLeft	GABA	Gad1-Gal4	day 5	0	22	0
Gad1-F-500616	27	PreMotor	GABA	Gad1-Gal4	day 5	0	11	0
Gad1-F-500617	11	OlfactoryRight	GABA	Gad1-Gal4	day 5	0	15	0
Gad1-F-500618	3	VisionLeft	GABA	Gad1-Gal4	day 5	0	46	0
Gad1-F-500619	3	VisionLeft	GABA	Gad1-Gal4	day 5	0	36	0
Gad1-F-500620	5	VisionRight	GABA	Gad1-Gal4	day 5	0	38	0
Gad1-F-500621	1	VisionRight	GABA	Gad1-Gal4	day 5	0	33	0
Gad1-F-500622	4	VisionRight	GABA	Gad1-Gal4	day 5	0	17	0
Gad1-F-500623	4	VisionRight	GABA	Gad1-Gal4	day 5	0	25	0
Gad1-F-500624	1	VisionRight	GABA	Gad1-Gal4	day 5	0	34	0
Gad1-F-500625	45	Motor	GABA	Gad1-Gal4	day 5	0	2	0
Gad1-F-500626	5	VisionRight	GABA	Gad1-Gal4	day 5	0	41	0
Gad1-F-500627	5	VisionRight	GABA	Gad1-Gal4	day 5	0	41	0
Gad1-F-500628	1	VisionRight	GABA	Gad1-Gal4	day 5	0	33	0
Gad1-F-500629	6	VisionLeft	GABA	Gad1-Gal4	day 5	0	47	0
Gad1-F-500630	2	VisionLeft	GABA	Gad1-Gal4	day 5	0	40	0
Gad1-F-500633	5	VisionRight	GABA	Gad1-Gal4	day 5	0	41	0
Gad1-F-500634	5	VisionRight	GABA	Gad1-Gal4	day 5	0	25	0
Gad1-F-500635	6	VisionLeft	GABA	Gad1-Gal4	day 5	0	12	0
Gad1-F-500636	8	VisionLeft	GABA	Gad1-Gal4	day 5	0	22	0
Gad1-F-500637	3	VisionLeft	GABA	Gad1-Gal4	day 5	0	12	0
Gad1-F-500639	11	OlfactoryRight	GABA	Gad1-Gal4	day 5	0	7	0
Gad1-F-500640	5	VisionRight	GABA	Gad1-Gal4	day 5	0	51	0
Gad1-F-500641	20	PreMotor	GABA	Gad1-Gal4	day 5	0	30	0
Gad1-F-500642	5	VisionRight	GABA	Gad1-Gal4	day 5	0	41	0
Gad1-F-500643	3	VisionLeft	GABA	Gad1-Gal4	day 5	0	12	0
Gad1-F-500644	11	OlfactoryRight	GABA	Gad1-Gal4	day 5	0	15	0
Gad1-F-500645	5	VisionRight	GABA	Gad1-Gal4	day 5	0	25	0
Gad1-F-500646	27	PreMotor	GABA	Gad1-Gal4	day 5	0	29	0
Gad1-F-500647	3	VisionLeft	GABA	Gad1-Gal4	day 5	0	12	0
Gad1-F-500648	0	PreMotor	GABA	Gad1-Gal4	day 5	0	5	0
Gad1-F-500649	16	PreMotor	GABA	Gad1-Gal4	day 5	0	29	0
Gad1-F-500650	3	VisionLeft	GABA	Gad1-Gal4	day 5	0	47	0
Gad1-F-500651	5	VisionRight	GABA	Gad1-Gal4	day 5	0	41	0
Gad1-F-500652	1	VisionRight	GABA	Gad1-Gal4	day 5	0	33	0
Gad1-F-500653	6	VisionLeft	GABA	Gad1-Gal4	day 5	0	47	0
Gad1-F-500654	0	Auditory	GABA	Gad1-Gal4	day 5	0	16	0
Gad1-F-500655	41	PreMotor	GABA	Gad1-Gal4	day 5	0	9	0
Gad1-F-500656	5	VisionRight	GABA	Gad1-Gal4	day 5	0	25	0
Gad1-F-500658	50	PreMotor	GABA	Gad1-Gal4	day 5	0	29	0
Gad1-F-500659	8	VisionLeft	GABA	Gad1-Gal4	day 5	0	12	0
Gad1-F-500660	6	VisionLeft	GABA	Gad1-Gal4	day 5	0	21	0
Gad1-F-500661	26	OlfactoryRight	GABA	Gad1-Gal4	day 5	0	52	0
Gad1-F-500663	5	VisionRight	GABA	Gad1-Gal4	day 5	0	38	0
Gad1-F-500664	10	VisionRight	GABA	Gad1-Gal4	day 5	0	38	0
Gad1-F-500665	6	VisionLeft	GABA	Gad1-Gal4	day 5	0	12	0
Gad1-F-500666	0	PreMotor	GABA	Gad1-Gal4	day 5	0	5	0
Gad1-F-500667	5	VisionRight	GABA	Gad1-Gal4	day 5	0	19	0
Gad1-F-500668	0	VisionRight	GABA	Gad1-Gal4	day 5	0	2	0
Gad1-F-500669	5	VisionRight	GABA	Gad1-Gal4	day 5	0	25	0
Gad1-F-500670	0	Motor	GABA	Gad1-Gal4	day 5	0	7	0
Gad1-F-500671	35	Auditory	GABA	Gad1-Gal4	day 5	0	16	0
Gad1-F-500672	1	VisionRight	GABA	Gad1-Gal4	day 5	0	26	0
Gad1-F-500673	0	PreMotor	GABA	Gad1-Gal4	day 5	0	39	0
Gad1-F-500674	6	VisionLeft	GABA	Gad1-Gal4	day 5	0	14	0
Gad1-F-500675	21	VisionRight	GABA	Gad1-Gal4	day 5	0	17	0
Gad1-F-500676	1	VisionRight	GABA	Gad1-Gal4	day 5	0	33	0
Gad1-F-500678	3	VisionLeft	GABA	Gad1-Gal4	day 5	0	43	0
Gad1-F-500679	2	VisionLeft	GABA	Gad1-Gal4	day 5	0	37	0
Gad1-F-500680	4	VisionRight	GABA	Gad1-Gal4	day 5	0	19	0
Gad1-F-500681	3	VisionLeft	GABA	Gad1-Gal4	day 5	0	14	0
Gad1-F-500682	5	VisionRight	GABA	Gad1-Gal4	day 5	0	38	0
Gad1-F-500683	11	OlfactoryCore	GABA	Gad1-Gal4	day 5	0	10	0
Gad1-F-500684	5	VisionRight	GABA	Gad1-Gal4	day 5	0	41	0
Gad1-F-500686	1	VisionRight	GABA	Gad1-Gal4	day 5	0	34	0
Gad1-F-500687	5	VisionRight	GABA	Gad1-Gal4	day 5	0	44	0
Gad1-F-500688	4	VisionRight	GABA	Gad1-Gal4	day 5	0	19	0
Gad1-F-500689	4	VisionRight	GABA	Gad1-Gal4	day 5	0	38	0
Gad1-F-500690	41	PreMotor	GABA	Gad1-Gal4	day 5	0	8	0
Gad1-F-500691	1	VisionRight	GABA	Gad1-Gal4	day 5	0	26	0
Gad1-F-500692	8	VisionLeft	GABA	Gad1-Gal4	day 5	0	36	0
Gad1-F-500693	5	VisionRight	GABA	Gad1-Gal4	day 5	0	25	0
Gad1-F-500694	1	VisionRight	GABA	Gad1-Gal4	day 5	0	26	0
Gad1-F-500696	10	VisionRight	GABA	Gad1-Gal4	day 5	0	38	0
Gad1-F-500697	0	OlfactoryRight	GABA	Gad1-Gal4	day 5	0	3	0
Gad1-F-500698	4	VisionRight	GABA	Gad1-Gal4	day 5	0	25	0
Gad1-F-500700	6	VisionLeft	GABA	Gad1-Gal4	day 5	0	46	0
Gad1-F-500701	4	VisionRight	GABA	Gad1-Gal4	day 5	0	19	0
Gad1-F-500702	7	VisionLeft	GABA	Gad1-Gal4	day 5	0	2	0
Gad1-F-500703	19	OlfactoryCore	GABA	Gad1-Gal4	day 5	0	11	0
Gad1-F-500704	0	OlfactoryRight	GABA	Gad1-Gal4	day 5	0	1	0
Gad1-F-500705	21	VisionRight	GABA	Gad1-Gal4	day 5	0	38	0
Gad1-F-500706	6	VisionLeft	GABA	Gad1-Gal4	day 5	0	21	0
Gad1-F-500708	13	OlfactoryCore	GABA	Gad1-Gal4	day 5	0	7	0
Gad1-F-500709	6	VisionLeft	GABA	Gad1-Gal4	day 5	0	21	0
Gad1-F-500710	7	OlfactoryLeft	GABA	Gad1-Gal4	day 5	0	13	0
Gad1-F-500711	11	OlfactoryRight	GABA	Gad1-Gal4	day 5	0	15	0
Gad1-F-500713	11	OlfactoryRight	GABA	Gad1-Gal4	day 5	0	15	0
Gad1-F-500714	6	VisionLeft	GABA	Gad1-Gal4	day 5	0	21	0
Gad1-F-500715	4	VisionRight	GABA	Gad1-Gal4	day 5	0	17	0
Gad1-F-500716	11	OlfactoryRight	GABA	Gad1-Gal4	day 5	0	15	0
Gad1-F-500718	51	PreMotor	GABA	Gad1-Gal4	day 5	0	5	0
Gad1-F-500719	0	Motor	GABA	Gad1-Gal4	day 5	0	10	0
Gad1-F-500720	48	PreMotor	GABA	Gad1-Gal4	day 5	0	11	0
Gad1-F-500721	19	PreMotor	GABA	Gad1-Gal4	day 5	0	8	0
Gad1-F-500722	5	VisionRight	GABA	Gad1-Gal4	day 5	0	25	0
Gad1-F-500723	5	VisionRight	GABA	Gad1-Gal4	day 5	0	38	0
Gad1-F-500724	3	VisionLeft	GABA	Gad1-Gal4	day 5	0	10	0
Gad1-F-500725	19	OlfactoryCore	GABA	Gad1-Gal4	day 5	0	11	0
Gad1-F-500728	5	VisionRight	GABA	Gad1-Gal4	day 5	0	38	0
Gad1-F-500730	1	VisionRight	GABA	Gad1-Gal4	day 5	0	34	0
Gad1-F-500731	5	VisionRight	GABA	Gad1-Gal4	day 5	0	41	0
Gad1-F-500732	1	VisionRight	GABA	Gad1-Gal4	day 5	0	27	0
Gad1-F-500733	11	OlfactoryRight	GABA	Gad1-Gal4	day 5	0	15	0
Gad1-F-500734	0	PreMotor	GABA	Gad1-Gal4	day 5	0	39	0
Gad1-F-500735	2	VisionLeft	GABA	Gad1-Gal4	day 5	0	37	0
Gad1-F-500736	0	PreMotor	GABA	Gad1-Gal4	day 5	0	8	0
Gad1-F-500737	4	VisionRight	GABA	Gad1-Gal4	day 5	0	25	0
Gad1-F-500738	3	VisionLeft	GABA	Gad1-Gal4	day 5	0	21	0
Gad1-F-500739	0	OlfactoryRight	GABA	Gad1-Gal4	day 5	0	52	0
Gad1-F-500740	1	VisionRight	GABA	Gad1-Gal4	day 5	0	34	0
Gad1-F-500741	27	PreMotor	GABA	Gad1-Gal4	day 5	0	11	0
Gad1-F-500742	3	VisionLeft	GABA	Gad1-Gal4	day 5	0	14	0
Gad1-F-500743	20	PreMotor	GABA	Gad1-Gal4	day 5	0	30	0
Gad1-F-500745	8	VisionLeft	GABA	Gad1-Gal4	day 5	0	46	0
Gad1-F-500746	2	VisionLeft	GABA	Gad1-Gal4	day 5	0	32	0
Gad1-F-500748	2	VisionLeft	GABA	Gad1-Gal4	day 5	0	37	0
Gad1-F-500749	5	VisionRight	GABA	Gad1-Gal4	day 5	0	25	0
Gad1-F-500751	1	VisionRight	GABA	Gad1-Gal4	day 5	0	34	0
Gad1-F-500752	0	VisionLeft	GABA	Gad1-Gal4	day 5	0	10	0
Gad1-F-500754	6	VisionLeft	GABA	Gad1-Gal4	day 5	0	45	0
Gad1-F-500755	2	VisionLeft	GABA	Gad1-Gal4	day 5	0	32	0
Gad1-F-500756	1	VisionRight	GABA	Gad1-Gal4	day 5	0	26	0
Gad1-F-500757	4	VisionRight	GABA	Gad1-Gal4	day 5	0	38	0
Gad1-F-500758	1	VisionRight	GABA	Gad1-Gal4	day 5	0	34	0
Gad1-F-500759	1	VisionRight	GABA	Gad1-Gal4	day 5	0	26	0
Gad1-F-500760	5	VisionRight	GABA	Gad1-Gal4	day 5	0	25	0
Gad1-F-500761	1	VisionRight	GABA	Gad1-Gal4	day 5	0	34	0
Gad1-F-500763	0	VisionLeft	GABA	Gad1-Gal4	day 5	0	45	0
Gad1-F-500764	7	OlfactoryLeft	GABA	Gad1-Gal4	day 5	0	13	0
Gad1-F-500765	0	Auditory	GABA	Gad1-Gal4	day 5	0	16	0
Gad1-F-500766	16	PreMotor	GABA	Gad1-Gal4	day 5	0	5	0
Gad1-F-500767	6	VisionLeft	GABA	Gad1-Gal4	day 5	0	46	0
Gad1-F-500768	2	VisionLeft	GABA	Gad1-Gal4	day 5	0	32	0
Gad1-F-500770	4	VisionRight	GABA	Gad1-Gal4	day 5	0	25	0
Gad1-F-500771	5	VisionRight	GABA	Gad1-Gal4	day 5	0	38	0
Gad1-F-500772	4	VisionRight	GABA	Gad1-Gal4	day 5	0	42	0
Gad1-F-500777	1	VisionRight	GABA	Gad1-Gal4	day 5	0	26	0
Gad1-F-500778	46	PreMotor	GABA	Gad1-Gal4	day 5	0	5	0
Gad1-F-500779	4	VisionRight	GABA	Gad1-Gal4	day 5	0	17	0
Gad1-F-500780	1	VisionRight	GABA	Gad1-Gal4	day 5	0	26	0
Gad1-F-500781	1	VisionRight	GABA	Gad1-Gal4	day 5	0	34	0
Gad1-F-500783	4	VisionRight	GABA	Gad1-Gal4	day 5	0	17	0
Gad1-F-500786	4	VisionRight	GABA	Gad1-Gal4	day 5	0	38	0
Gad1-F-500787	0	OlfactoryRight	GABA	Gad1-Gal4	day 5	0	1	0
Gad1-F-500789	0	Auditory	GABA	Gad1-Gal4	day 5	0	6	0
Gad1-F-500790	16	PreMotor	GABA	Gad1-Gal4	day 5	0	5	0
Gad1-F-500791	2	VisionLeft	GABA	Gad1-Gal4	day 5	0	10	0
Gad1-F-500792	2	VisionLeft	GABA	Gad1-Gal4	day 5	0	32	0
Gad1-F-500793	3	VisionLeft	GABA	Gad1-Gal4	day 5	0	45	0
Gad1-F-500796	2	VisionLeft	GABA	Gad1-Gal4	day 5	0	32	0
Gad1-F-500798	2	VisionLeft	GABA	Gad1-Gal4	day 5	0	32	0
Gad1-F-500800	1	VisionRight	GABA	Gad1-Gal4	day 5	0	34	0
Gad1-F-500801	0	VisionLeft	GABA	Gad1-Gal4	day 5	0	7	0
Gad1-F-500802	1	VisionRight	GABA	Gad1-Gal4	day 5	0	33	0
Gad1-F-500803	3	VisionLeft	GABA	Gad1-Gal4	day 5	0	14	0
Gad1-F-500804	6	VisionLeft	GABA	Gad1-Gal4	day 5	0	47	0
Gad1-F-500805	8	Auditory	GABA	Gad1-Gal4	day 5	0	16	0
Gad1-F-500806	10	VisionRight	GABA	Gad1-Gal4	day 5	0	10	0
Gad1-F-500807	4	VisionRight	GABA	Gad1-Gal4	day 5	0	19	0
Gad1-F-500811	1	VisionRight	GABA	Gad1-Gal4	day 5	0	26	0
Gad1-F-500812	6	VisionLeft	GABA	Gad1-Gal4	day 5	0	47	0
Gad1-F-500813	25	Auditory	GABA	Gad1-Gal4	day 5	0	16	0
Gad1-F-500814	2	VisionLeft	GABA	Gad1-Gal4	day 5	0	40	0
Gad1-F-500816	46	PreMotor	GABA	Gad1-Gal4	day 5	0	7	0
Gad1-F-500817	27	PreMotor	GABA	Gad1-Gal4	day 5	0	31	0
Gad1-F-500818	29	OlfactoryCore	GABA	Gad1-Gal4	day 5	0	7	0
Gad1-F-500819	22	Motor	GABA	Gad1-Gal4	day 5	0	7	0
Gad1-F-500822	1	VisionRight	GABA	Gad1-Gal4	day 5	0	27	0
Gad1-F-500823	2	VisionLeft	GABA	Gad1-Gal4	day 5	0	32	0
Gad1-F-500824	3	VisionLeft	GABA	Gad1-Gal4	day 5	0	36	0
Gad1-F-500825	1	VisionRight	GABA	Gad1-Gal4	day 5	0	26	0
Gad1-F-500827	1	VisionRight	GABA	Gad1-Gal4	day 5	0	27	0
Gad1-F-500828	6	VisionLeft	GABA	Gad1-Gal4	day 5	0	14	0
Gad1-F-500829	3	VisionLeft	GABA	Gad1-Gal4	day 5	0	36	0
Gad1-F-500832	5	VisionRight	GABA	Gad1-Gal4	day 5	0	25	0
Gad1-F-500833	1	VisionRight	GABA	Gad1-Gal4	day 5	0	33	0
Gad1-F-500834	1	VisionRight	GABA	Gad1-Gal4	day 5	0	34	0
Gad1-F-500835	18	PreMotor	GABA	Gad1-Gal4	day 5	0	39	0
Gad1-F-500836	2	VisionLeft	GABA	Gad1-Gal4	day 5	0	37	0
Gad1-F-500837	2	VisionLeft	GABA	Gad1-Gal4	day 5	0	37	0
Gad1-F-500838	31	OlfactoryRight	GABA	Gad1-Gal4	day 5	0	2	0
Gad1-F-500839	5	VisionRight	GABA	Gad1-Gal4	day 5	0	25	0
Gad1-F-500840	1	VisionRight	GABA	Gad1-Gal4	day 5	0	26	0
Gad1-F-500841	1	VisionRight	GABA	Gad1-Gal4	day 5	0	26	0
Gad1-F-500842	6	VisionLeft	GABA	Gad1-Gal4	day 5	0	47	0
Gad1-F-500843	2	VisionLeft	GABA	Gad1-Gal4	day 5	0	32	0
Gad1-F-500844	1	VisionRight	GABA	Gad1-Gal4	day 5	0	34	0
Gad1-F-500845	0	Motor	GABA	Gad1-Gal4	day 5	0	7	0
Gad1-F-500847	1	VisionRight	GABA	Gad1-Gal4	day 5	0	33	0
Gad1-F-500848	1	VisionRight	GABA	Gad1-Gal4	day 5	0	26	0
Gad1-F-500851	2	VisionLeft	GABA	Gad1-Gal4	day 5	0	37	0
Gad1-F-500852	1	VisionRight	GABA	Gad1-Gal4	day 5	0	26	0
Gad1-F-500853	4	VisionRight	GABA	Gad1-Gal4	day 5	0	17	0
Gad1-F-500854	4	VisionRight	GABA	Gad1-Gal4	day 5	0	38	0
Gad1-F-600000	6	VisionLeft	GABA	Gad1-Gal4	day 6	9	46	interneuron
Gad1-F-600001	15	PreMotor	GABA	Gad1-Gal4	day 6	17	39	principal cell
Gad1-F-600002	14	Auditory	GABA	Gad1-Gal4	day 6	5	2	interneuron
Gad1-F-600003	46	Motor	GABA	Gad1-Gal4	day 6	14	31	principal cell
Gad1-F-600004	23	PreMotor	GABA	Gad1-Gal4	day 6	9	9	principal cell
Gad1-F-600005	11	OlfactoryRight	GABA	Gad1-Gal4	day 6	4	15	interneuron
Gad1-F-600006	53	PreMotor	GABA	Gad1-Gal4	day 6	25	31	principal cell
Gad1-F-600007	3	VisionLeft	GABA	Gad1-Gal4	day 6	22	12	interneuron
Gad1-F-600008	0	PreMotor	GABA	Gad1-Gal4	day 6	9	8	principal cell
Gad1-F-600009	0	OlfactoryCore	GABA	Gad1-Gal4	day 6	21	28	principal cell
Gad1-F-600010	0	Auditory	GABA	Gad1-Gal4	day 6	12	7	principal cell
Gad1-F-600011	23	PreMotor	GABA	Gad1-Gal4	day 6	0	9	principal cell
Gad1-F-600012	11	OlfactoryCore	GABA	Gad1-Gal4	day 6	1	23	interneuron
Gad1-F-600013	29	OlfactoryCore	GABA	Gad1-Gal4	day 6	26	35	interneuron
Gad1-F-600014	6	VisionLeft	GABA	Gad1-Gal4	day 6	9	47	interneuron
Gad1-F-600015	9	OlfactoryCore	GABA	Gad1-Gal4	day 6	16	28	interneuron
Gad1-F-600016	29	OlfactoryCore	GABA	Gad1-Gal4	day 6	0	24	principal cell
Gad1-F-600018	27	PreMotor	GABA	Gad1-Gal4	day 6	1	2	principal cell
Gad1-F-600019	21	OlfactoryCore	GABA	Gad1-Gal4	day 6	16	35	interneuron
Gad1-F-600020	44	OlfactoryCore	GABA	Gad1-Gal4	day 6	26	35	interneuron
Gad1-F-600021	49	OlfactoryLeft	GABA	Gad1-Gal4	day 6	11	1	interneuron
Gad1-F-600022	44	OlfactoryCore	GABA	Gad1-Gal4	day 6	19	24	interneuron
Gad1-F-600024	21	OlfactoryCore	GABA	Gad1-Gal4	day 6	16	23	principal cell
Gad1-F-600025	0	PreMotor	GABA	Gad1-Gal4	day 6	0	7	principal cell
Gad1-F-600026	29	OlfactoryCore	GABA	Gad1-Gal4	day 6	26	35	principal cell
Gad1-F-600028	5	VisionRight	GABA	Gad1-Gal4	day 6	0	41	interneuron
Gad1-F-600029	29	OlfactoryCore	GABA	Gad1-Gal4	day 6	26	35	principal cell
Gad1-F-600030	10	Motor	GABA	Gad1-Gal4	day 6	6	5	principal cell
Gad1-F-600031	29	OlfactoryCore	GABA	Gad1-Gal4	day 6	1	35	interneuron
Gad1-F-600032	0	PreMotor	GABA	Gad1-Gal4	day 6	12	5	principal cell
Gad1-F-600033	0	PreMotor	GABA	Gad1-Gal4	day 6	1	5	principal cell
Gad1-F-600034	5	VisionRight	GABA	Gad1-Gal4	day 6	25	41	interneuron
Gad1-F-600035	0	OlfactoryCore	GABA	Gad1-Gal4	day 6	1	7	principal cell
Gad1-F-600036	32	PreMotor	GABA	Gad1-Gal4	day 6	0	5	principal cell
Gad1-F-600037	0	PreMotor	GABA	Gad1-Gal4	day 6	12	5	principal cell
Gad1-F-600038	0	OlfactoryCore	GABA	Gad1-Gal4	day 6	1	7	principal cell
Gad1-F-600039	7	OlfactoryCore	GABA	Gad1-Gal4	day 6	19	24	interneuron
Gad1-F-600040	46	PreMotor	GABA	Gad1-Gal4	day 6	13	10	principal cell
Gad1-F-600041	2	VisionLeft	GABA	Gad1-Gal4	day 6	15	32	interneuron
Gad1-F-600043	0	OlfactoryCore	GABA	Gad1-Gal4	day 6	16	35	principal cell
Gad1-F-600045	3	VisionLeft	GABA	Gad1-Gal4	day 6	11	12	interneuron
Gad1-F-600046	2	VisionLeft	GABA	Gad1-Gal4	day 6	18	32	interneuron
Gad1-F-600047	9	OlfactoryCore	GABA	Gad1-Gal4	day 6	16	28	interneuron
Gad1-F-600048	33	Auditory	GABA	Gad1-Gal4	day 6	6	2	principal cell
Gad1-F-600049	21	OlfactoryCore	GABA	Gad1-Gal4	day 6	16	28	principal cell
Gad1-F-600050	0	PreMotor	GABA	Gad1-Gal4	day 6	6	39	principal cell
Gad1-F-600051	6	VisionLeft	GABA	Gad1-Gal4	day 6	25	47	interneuron
Gad1-F-600052	23	PreMotor	GABA	Gad1-Gal4	day 6	22	11	principal cell
Gad1-F-600053	38	OlfactoryCore	GABA	Gad1-Gal4	day 6	23	7	interneuron
Gad1-F-600054	4	VisionRight	GABA	Gad1-Gal4	day 6	19	17	principal cell
Gad1-F-600055	21	OlfactoryCore	GABA	Gad1-Gal4	day 6	16	35	principal cell
Gad1-F-600056	21	OlfactoryCore	GABA	Gad1-Gal4	day 6	16	28	interneuron
Gad1-F-600057	2	VisionLeft	GABA	Gad1-Gal4	day 6	9	47	interneuron
Gad1-F-600058	9	OlfactoryCore	GABA	Gad1-Gal4	day 6	16	28	principal cell
Gad1-F-600059	24	OlfactoryCore	GABA	Gad1-Gal4	day 6	4	7	principal cell
Gad1-F-600060	15	PreMotor	GABA	Gad1-Gal4	day 6	0	5	principal cell
Gad1-F-600061	3	VisionLeft	GABA	Gad1-Gal4	day 6	19	36	principal cell
Gad1-F-600062	0	PreMotor	GABA	Gad1-Gal4	day 6	15	11	interneuron
Gad1-F-600063	0	OlfactoryRight	GABA	Gad1-Gal4	day 6	1	1	interneuron
Gad1-F-600064	29	OlfactoryCore	GABA	Gad1-Gal4	day 6	1	35	interneuron
Gad1-F-600065	21	VisionRight	GABA	Gad1-Gal4	day 6	19	42	principal cell
Gad1-F-600066	7	OlfactoryCore	GABA	Gad1-Gal4	day 6	19	24	principal cell
Gad1-F-600067	5	VisionRight	GABA	Gad1-Gal4	day 6	9	41	interneuron
Gad1-F-600068	7	OlfactoryCore	GABA	Gad1-Gal4	day 6	0	2	principal cell
Gad1-F-600069	41	PreMotor	GABA	Gad1-Gal4	day 6	2	9	principal cell
Gad1-F-600070	3	VisionLeft	GABA	Gad1-Gal4	day 6	8	47	interneuron
Gad1-F-600071	9	OlfactoryCore	GABA	Gad1-Gal4	day 6	18	23	interneuron
Gad1-F-600072	5	VisionRight	GABA	Gad1-Gal4	day 6	8	41	interneuron
Gad1-F-600073	11	OlfactoryCore	GABA	Gad1-Gal4	day 6	16	28	principal cell
Gad1-F-600074	4	VisionRight	GABA	Gad1-Gal4	day 6	19	2	principal cell
Gad1-F-600075	0	Motor	GABA	Gad1-Gal4	day 6	13	10	principal cell
Gad1-F-600076	44	OlfactoryCore	GABA	Gad1-Gal4	day 6	19	24	principal cell
Gad1-F-600077	0	PreMotor	GABA	Gad1-Gal4	day 6	12	31	principal cell
Gad1-F-600078	7	OlfactoryCore	GABA	Gad1-Gal4	day 6	21	35	interneuron
Gad1-F-600079	4	VisionRight	GABA	Gad1-Gal4	day 6	25	38	principal cell
Gad1-F-600080	11	VisionRight	GABA	Gad1-Gal4	day 6	5	50	principal cell
Gad1-F-600081	51	PreMotor	GABA	Gad1-Gal4	day 6	5	39	principal cell
Gad1-F-600082	19	PreMotor	GABA	Gad1-Gal4	day 6	9	11	principal cell
Gad1-F-600083	15	PreMotor	GABA	Gad1-Gal4	day 6	6	30	principal cell
Gad1-F-600084	19	PreMotor	GABA	Gad1-Gal4	day 6	13	5	principal cell
Gad1-F-600085	0	OlfactoryCore	GABA	Gad1-Gal4	day 6	16	2	principal cell
Gad1-F-600086	9	OlfactoryCore	GABA	Gad1-Gal4	day 6	18	23	principal cell
Gad1-F-600087	28	OlfactoryCore	GABA	Gad1-Gal4	day 6	1	10	principal cell
Gad1-F-600088	11	OlfactoryRight	GABA	Gad1-Gal4	day 6	29	15	principal cell
Gad1-F-600089	2	VisionLeft	GABA	Gad1-Gal4	day 6	0	37	interneuron
Gad1-F-600090	0	Motor	GABA	Gad1-Gal4	day 6	1	6	principal cell
Gad1-F-600091	21	OlfactoryCore	GABA	Gad1-Gal4	day 6	1	35	interneuron
Gad1-F-600092	28	Auditory	GABA	Gad1-Gal4	day 6	4	6	principal cell
Gad1-F-600093	6	VisionLeft	GABA	Gad1-Gal4	day 6	9	47	interneuron
Gad1-F-600094	0	Auditory	GABA	Gad1-Gal4	day 6	1	16	interneuron
Gad1-F-600095	11	OlfactoryCore	GABA	Gad1-Gal4	day 6	1	28	interneuron
Gad1-F-600097	3	VisionLeft	GABA	Gad1-Gal4	day 6	0	12	interneuron
Gad1-F-600099	4	VisionRight	GABA	Gad1-Gal4	day 6	0	38	interneuron
Gad1-F-600100	6	VisionLeft	GABA	Gad1-Gal4	day 6	14	46	interneuron
Gad1-F-600101	25	Auditory	GABA	Gad1-Gal4	day 6	29	16	principal cell
Gad1-F-600102	53	PreMotor	GABA	Gad1-Gal4	day 6	3	31	principal cell
Gad1-F-600103	0	Auditory	GABA	Gad1-Gal4	day 6	3	7	principal cell
Gad1-F-600104	8	VisionLeft	GABA	Gad1-Gal4	day 6	10	22	interneuron
Gad1-F-600105	53	PreMotor	GABA	Gad1-Gal4	day 6	8	31	principal cell
Gad1-F-600106	11	OlfactoryRight	GABA	Gad1-Gal4	day 6	10	7	principal cell
Gad1-F-600107	27	PreMotor	GABA	Gad1-Gal4	day 6	30	29	principal cell
Gad1-F-600108	45	Motor	GABA	Gad1-Gal4	day 6	7	7	principal cell
Gad1-F-600109	24	OlfactoryCore	GABA	Gad1-Gal4	day 6	10	5	principal cell
Gad1-F-600110	23	PreMotor	GABA	Gad1-Gal4	day 6	2	9	principal cell
Gad1-F-600111	6	VisionLeft	GABA	Gad1-Gal4	day 6	8	47	interneuron
Gad1-F-600112	0	Auditory	GABA	Gad1-Gal4	day 6	0	16	principal cell
Gad1-F-600113	30	Auditory	GABA	Gad1-Gal4	day 6	14	16	principal cell
Gad1-F-600114	22	Motor	GABA	Gad1-Gal4	day 6	27	7	principal cell
Gad1-F-600115	24	OlfactoryCore	GABA	Gad1-Gal4	day 6	10	5	principal cell
Gad1-F-600116	0	PreMotor	GABA	Gad1-Gal4	day 6	12	29	principal cell
Gad1-F-600117	15	PreMotor	GABA	Gad1-Gal4	day 6	22	30	principal cell
Gad1-F-600118	19	PreMotor	GABA	Gad1-Gal4	day 6	12	39	principal cell
Gad1-F-600119	6	VisionLeft	GABA	Gad1-Gal4	day 6	8	14	interneuron
Gad1-F-600122	5	VisionRight	GABA	Gad1-Gal4	day 6	8	41	interneuron
Gad1-F-600123	53	PreMotor	GABA	Gad1-Gal4	day 6	2	5	principal cell
Gad1-F-600124	13	OlfactoryCore	GABA	Gad1-Gal4	day 6	18	24	principal cell
Gad1-F-600125	7	OlfactoryLeft	GABA	Gad1-Gal4	day 6	7	13	principal cell
Gad1-F-600126	0	PreMotor	GABA	Gad1-Gal4	day 6	8	11	principal cell
Gad1-F-600127	32	PreMotor	GABA	Gad1-Gal4	day 6	3	5	principal cell
Gad1-F-600129	48	PreMotor	GABA	Gad1-Gal4	day 6	2	8	principal cell
Gad1-F-600130	25	VisionLeft	GABA	Gad1-Gal4	day 6	1	7	principal cell
Gad1-F-600131	0	OlfactoryCore	GABA	Gad1-Gal4	day 6	12	2	principal cell
Gad1-F-600132	4	VisionRight	GABA	Gad1-Gal4	day 6	2	19	principal cell
Gad1-F-600133	0	OlfactoryCore	GABA	Gad1-Gal4	day 6	7	5	principal cell
Gad1-F-600134	0	PreMotor	GABA	Gad1-Gal4	day 6	12	39	principal cell
Gad1-F-600135	0	PreMotor	GABA	Gad1-Gal4	day 6	2	5	principal cell
Gad1-F-600136	28	VisionRight	GABA	Gad1-Gal4	day 6	11	2	principal cell
Gad1-F-600137	16	PreMotor	GABA	Gad1-Gal4	day 6	22	29	principal cell
Gad1-F-600138	6	VisionLeft	GABA	Gad1-Gal4	day 6	8	12	interneuron
Gad1-F-600139	0	OlfactoryCore	GABA	Gad1-Gal4	day 6	14	2	principal cell
Gad1-F-600140	11	OlfactoryRight	GABA	Gad1-Gal4	day 6	3	15	principal cell
Gad1-F-600141	0	OlfactoryLeft	GABA	Gad1-Gal4	day 6	28	10	principal cell
Gad1-F-600142	25	Auditory	GABA	Gad1-Gal4	day 6	3	16	principal cell
Gad1-F-600143	7	OlfactoryLeft	GABA	Gad1-Gal4	day 6	7	13	principal cell
Gad1-F-600144	0	PreMotor	GABA	Gad1-Gal4	day 6	2	5	principal cell
Gad1-F-600145	3	VisionLeft	GABA	Gad1-Gal4	day 6	8	47	interneuron
Gad1-F-600146	0	VisionLeft	GABA	Gad1-Gal4	day 6	29	48	principal cell
Gad1-F-600147	0	VisionLeft	GABA	Gad1-Gal4	day 6	29	7	principal cell
Gad1-F-600148	5	VisionRight	GABA	Gad1-Gal4	day 6	8	41	interneuron
Gad1-F-600149	16	PreMotor	GABA	Gad1-Gal4	day 6	22	29	principal cell
Gad1-F-600150	20	PreMotor	GABA	Gad1-Gal4	day 6	30	39	principal cell
Gad1-F-600151	51	PreMotor	GABA	Gad1-Gal4	day 6	12	39	principal cell
Gad1-F-600152	0	Auditory	GABA	Gad1-Gal4	day 6	24	6	principal cell
Gad1-F-600153	51	PreMotor	GABA	Gad1-Gal4	day 6	12	39	principal cell
Gad1-F-600155	51	PreMotor	GABA	Gad1-Gal4	day 6	12	39	principal cell
Gad1-F-600156	5	VisionRight	GABA	Gad1-Gal4	day 6	7	19	principal cell
Gad1-F-600157	1	VisionRight	GABA	Gad1-Gal4	day 6	8	34	interneuron
Gad1-F-600158	5	VisionRight	GABA	Gad1-Gal4	day 6	8	33	interneuron
Gad1-F-600159	3	VisionLeft	GABA	Gad1-Gal4	day 6	10	14	interneuron
Gad1-F-600160	10	VisionRight	GABA	Gad1-Gal4	day 6	3	50	interneuron
Gad1-F-600161	5	VisionRight	GABA	Gad1-Gal4	day 6	8	25	interneuron
Gad1-F-600162	3	VisionLeft	GABA	Gad1-Gal4	day 6	8	14	interneuron
Gad1-F-600163	0	OlfactoryCore	GABA	Gad1-Gal4	day 6	0	2	principal cell
Gad1-F-600164	0	VisionRight	GABA	Gad1-Gal4	day 6	3	2	principal cell
Gad1-F-600165	3	VisionLeft	GABA	Gad1-Gal4	day 6	3	14	interneuron
Gad1-F-600166	3	VisionLeft	GABA	Gad1-Gal4	day 6	3	12	interneuron
Gad1-F-600167	3	VisionLeft	GABA	Gad1-Gal4	day 6	8	46	interneuron
Gad1-F-600168	6	VisionLeft	GABA	Gad1-Gal4	day 6	8	46	interneuron
Gad1-F-600169	0	PreMotor	GABA	Gad1-Gal4	day 6	22	30	principal cell
Gad1-F-600171	0	OlfactoryCore	GABA	Gad1-Gal4	day 6	2	11	principal cell
Gad1-F-600175	16	PreMotor	GABA	Gad1-Gal4	day 6	22	29	principal cell
Gad1-F-600176	24	OlfactoryCore	GABA	Gad1-Gal4	day 6	10	5	principal cell
Gad1-F-600177	19	PreMotor	GABA	Gad1-Gal4	day 6	12	39	principal cell
Gad1-F-600179	0	OlfactoryCore	GABA	Gad1-Gal4	day 6	3	5	interneuron
Gad1-F-600180	15	PreMotor	GABA	Gad1-Gal4	day 6	22	30	principal cell
Gad1-F-600181	4	VisionRight	GABA	Gad1-Gal4	day 6	3	38	interneuron
Gad1-F-600182	4	VisionRight	GABA	Gad1-Gal4	day 6	3	19	principal cell
Gad1-F-600183	23	PreMotor	GABA	Gad1-Gal4	day 6	7	9	principal cell
Gad1-F-600184	38	OlfactoryRight	GABA	Gad1-Gal4	day 6	10	1	interneuron
Gad1-F-600185	0	PreMotor	GABA	Gad1-Gal4	day 6	22	30	principal cell
Gad1-F-600186	0	OlfactoryLeft	GABA	Gad1-Gal4	day 6	14	18	principal cell
Gad1-F-600187	34	VisionRight	GABA	Gad1-Gal4	day 6	0	7	principal cell
Gad1-F-600188	0	OlfactoryCore	GABA	Gad1-Gal4	day 6	10	9	principal cell
Gad1-F-600189	11	OlfactoryRight	GABA	Gad1-Gal4	day 6	10	15	interneuron
Gad1-F-600190	0	Auditory	GABA	Gad1-Gal4	day 6	7	16	principal cell
Gad1-F-600191	14	OlfactoryLeft	GABA	Gad1-Gal4	day 6	14	2	principal cell
Gad1-F-600192	2	VisionLeft	GABA	Gad1-Gal4	day 6	3	45	interneuron
Gad1-F-600193	53	PreMotor	GABA	Gad1-Gal4	day 6	8	31	principal cell
Gad1-F-600194	4	VisionRight	GABA	Gad1-Gal4	day 6	3	38	interneuron
Gad1-F-600195	16	PreMotor	GABA	Gad1-Gal4	day 6	22	29	principal cell
Gad1-F-600196	0	VisionLeft	GABA	Gad1-Gal4	day 6	10	12	principal cell
Gad1-F-600198	4	VisionRight	GABA	Gad1-Gal4	day 6	0	38	interneuron
Gad1-F-600199	6	VisionLeft	GABA	Gad1-Gal4	day 6	8	47	principal cell
Gad1-F-600200	27	PreMotor	GABA	Gad1-Gal4	day 6	12	29	principal cell
Gad1-F-600201	0	PreMotor	GABA	Gad1-Gal4	day 6	22	30	principal cell
Gad1-F-600202	36	OlfactoryRight	GABA	Gad1-Gal4	day 6	1	6	principal cell
Gad1-F-600203	35	OlfactoryCore	GABA	Gad1-Gal4	day 6	14	10	principal cell
Gad1-F-600204	11	OlfactoryRight	GABA	Gad1-Gal4	day 6	10	15	interneuron
Gad1-F-600205	7	OlfactoryLeft	GABA	Gad1-Gal4	day 6	3	13	interneuron
Gad1-F-600206	37	Motor	GABA	Gad1-Gal4	day 6	23	7	principal cell
Gad1-F-600207	22	Motor	GABA	Gad1-Gal4	day 6	10	54	principal cell
Gad1-F-600208	34	VisionRight	GABA	Gad1-Gal4	day 6	24	7	principal cell
Gad1-F-600210	22	VisionLeft	GABA	Gad1-Gal4	day 6	11	10	principal cell
Gad1-F-600211	10	VisionRight	GABA	Gad1-Gal4	day 6	8	2	interneuron
Gad1-F-600212	0	VisionRight	GABA	Gad1-Gal4	day 6	2	10	principal cell
Gad1-F-600213	0	OlfactoryCore	GABA	Gad1-Gal4	day 6	11	10	principal cell
Gad1-F-600214	11	OlfactoryRight	GABA	Gad1-Gal4	day 6	10	15	principal cell
Gad1-F-600215	5	VisionRight	GABA	Gad1-Gal4	day 6	10	38	interneuron
Gad1-F-600216	5	VisionRight	GABA	Gad1-Gal4	day 6	3	25	interneuron
Gad1-F-600217	13	OlfactoryCore	GABA	Gad1-Gal4	day 6	7	7	principal cell
Gad1-F-600218	0	VisionRight	GABA	Gad1-Gal4	day 6	24	10	principal cell
Gad1-F-600219	14	OlfactoryLeft	GABA	Gad1-Gal4	day 6	14	18	principal cell
Gad1-F-600220	0	PreMotor	GABA	Gad1-Gal4	day 6	0	5	principal cell
Gad1-F-600221	8	VisionLeft	GABA	Gad1-Gal4	day 6	7	48	interneuron
Gad1-F-600222	6	VisionLeft	GABA	Gad1-Gal4	day 6	8	21	interneuron
Gad1-F-600224	0	PreMotor	GABA	Gad1-Gal4	day 6	0	31	principal cell
Gad1-F-600225	3	VisionLeft	GABA	Gad1-Gal4	day 6	3	14	interneuron
Gad1-F-600226	16	PreMotor	GABA	Gad1-Gal4	day 6	22	29	principal cell
Gad1-F-600227	23	PreMotor	GABA	Gad1-Gal4	day 6	2	11	principal cell
Gad1-F-600228	5	VisionRight	GABA	Gad1-Gal4	day 6	3	25	interneuron
Gad1-F-600229	16	PreMotor	GABA	Gad1-Gal4	day 6	22	5	principal cell
Gad1-F-600230	5	VisionRight	GABA	Gad1-Gal4	day 6	8	25	interneuron
Gad1-F-600231	5	VisionRight	GABA	Gad1-Gal4	day 6	8	41	interneuron
Gad1-F-600232	5	VisionRight	GABA	Gad1-Gal4	day 6	8	25	interneuron
Gad1-F-600233	5	VisionRight	GABA	Gad1-Gal4	day 6	3	38	interneuron
Gad1-F-600234	6	VisionLeft	GABA	Gad1-Gal4	day 6	8	14	interneuron
Gad1-F-600235	16	PreMotor	GABA	Gad1-Gal4	day 6	22	5	principal cell
Gad1-F-600237	0	PreMotor	GABA	Gad1-Gal4	day 6	10	29	principal cell
Gad1-F-600238	6	VisionLeft	GABA	Gad1-Gal4	day 6	8	14	interneuron
Gad1-F-600239	0	PreMotor	GABA	Gad1-Gal4	day 6	3	31	principal cell
Gad1-F-600240	5	VisionRight	GABA	Gad1-Gal4	day 6	8	25	interneuron
Gad1-F-600241	7	OlfactoryLeft	GABA	Gad1-Gal4	day 6	3	13	interneuron
Gad1-F-600242	4	VisionRight	GABA	Gad1-Gal4	day 6	7	19	principal cell
Gad1-F-600243	15	PreMotor	GABA	Gad1-Gal4	day 6	22	30	principal cell
Gad1-F-600245	0	PreMotor	GABA	Gad1-Gal4	day 6	22	5	principal cell
Gad1-F-600246	20	PreMotor	GABA	Gad1-Gal4	day 6	2	5	principal cell
Gad1-F-600247	16	PreMotor	GABA	Gad1-Gal4	day 6	22	29	principal cell
Gad1-F-600248	15	PreMotor	GABA	Gad1-Gal4	day 6	22	39	principal cell
Gad1-F-600249	53	PreMotor	GABA	Gad1-Gal4	day 6	15	7	principal cell
Gad1-F-600251	10	VisionRight	GABA	Gad1-Gal4	day 6	10	50	interneuron
Gad1-F-600253	15	PreMotor	GABA	Gad1-Gal4	day 6	22	30	principal cell
Gad1-F-600254	13	OlfactoryCore	GABA	Gad1-Gal4	day 6	2	7	principal cell
Gad1-F-600255	16	PreMotor	GABA	Gad1-Gal4	day 6	22	29	principal cell
Gad1-F-600256	8	VisionLeft	GABA	Gad1-Gal4	day 6	3	22	interneuron
Gad1-F-600257	15	PreMotor	GABA	Gad1-Gal4	day 6	22	30	principal cell
Gad1-F-600258	19	PreMotor	GABA	Gad1-Gal4	day 6	11	39	principal cell
Gad1-F-600259	16	PreMotor	GABA	Gad1-Gal4	day 6	22	29	principal cell
Gad1-F-600260	0	OlfactoryCore	GABA	Gad1-Gal4	day 6	27	7	principal cell
Gad1-F-600261	12	Auditory	GABA	Gad1-Gal4	day 6	14	2	principal cell
Gad1-F-600262	33	Auditory	GABA	Gad1-Gal4	day 6	14	10	principal cell
Gad1-F-600263	16	PreMotor	GABA	Gad1-Gal4	day 6	22	29	principal cell
Gad1-F-600264	25	Motor	GABA	Gad1-Gal4	day 6	10	2	principal cell
Gad1-F-600265	51	PreMotor	GABA	Gad1-Gal4	day 6	12	39	principal cell
Gad1-F-600266	1	VisionRight	GABA	Gad1-Gal4	day 6	15	34	interneuron
Gad1-F-600267	0	PreMotor	GABA	Gad1-Gal4	day 6	0	7	principal cell
Gad1-F-600268	16	PreMotor	GABA	Gad1-Gal4	day 6	22	29	principal cell
Gad1-F-600269	8	VisionLeft	GABA	Gad1-Gal4	day 6	10	48	interneuron
Gad1-F-600270	12	Auditory	GABA	Gad1-Gal4	day 6	3	7	interneuron
Gad1-F-600271	5	VisionRight	GABA	Gad1-Gal4	day 6	10	50	interneuron
Gad1-F-600272	27	PreMotor	GABA	Gad1-Gal4	day 6	30	29	principal cell
Gad1-F-600273	7	OlfactoryCore	GABA	Gad1-Gal4	day 6	18	35	principal cell
Gad1-F-600275	5	VisionRight	GABA	Gad1-Gal4	day 6	3	50	interneuron
Gad1-F-600276	0	PreMotor	GABA	Gad1-Gal4	day 6	12	39	principal cell
Gad1-F-600277	4	VisionRight	GABA	Gad1-Gal4	day 6	3	50	interneuron
Gad1-F-600278	16	PreMotor	GABA	Gad1-Gal4	day 6	22	5	principal cell
Gad1-F-600279	5	VisionRight	GABA	Gad1-Gal4	day 6	8	25	interneuron
Gad1-F-600280	0	OlfactoryCore	GABA	Gad1-Gal4	day 6	0	7	principal cell
Gad1-F-600281	0	Auditory	GABA	Gad1-Gal4	day 6	11	6	principal cell
Gad1-F-600282	0	Motor	GABA	Gad1-Gal4	day 6	0	10	principal cell
Gad1-F-600283	6	VisionLeft	GABA	Gad1-Gal4	day 6	8	12	interneuron
Gad1-F-600284	0	PreMotor	GABA	Gad1-Gal4	day 6	12	29	principal cell
Gad1-F-600285	5	VisionRight	GABA	Gad1-Gal4	day 6	8	33	interneuron
Gad1-F-600286	5	VisionRight	GABA	Gad1-Gal4	day 6	2	38	interneuron
Gad1-F-600287	1	VisionRight	GABA	Gad1-Gal4	day 6	8	27	interneuron
Gad1-F-600288	23	PreMotor	GABA	Gad1-Gal4	day 6	2	11	principal cell
Gad1-F-600289	0	OlfactoryLeft	GABA	Gad1-Gal4	day 6	23	4	principal cell
Gad1-F-600290	51	PreMotor	GABA	Gad1-Gal4	day 6	12	39	principal cell
Gad1-F-600291	0	Motor	GABA	Gad1-Gal4	day 6	2	10	principal cell
Gad1-F-600292	15	PreMotor	GABA	Gad1-Gal4	day 6	22	39	principal cell
Gad1-F-600293	0	PreMotor	GABA	Gad1-Gal4	day 6	12	29	principal cell
Gad1-F-600295	53	PreMotor	GABA	Gad1-Gal4	day 6	8	31	principal cell
Gad1-F-600296	14	OlfactoryLeft	GABA	Gad1-Gal4	day 6	14	53	principal cell
Gad1-F-600297	20	PreMotor	GABA	Gad1-Gal4	day 6	30	39	principal cell
Gad1-F-600298	16	PreMotor	GABA	Gad1-Gal4	day 6	22	29	principal cell
Gad1-F-600300	16	PreMotor	GABA	Gad1-Gal4	day 6	22	29	principal cell
Gad1-F-600301	36	OlfactoryRight	GABA	Gad1-Gal4	day 6	0	15	principal cell
Gad1-F-600302	0	PreMotor	GABA	Gad1-Gal4	day 6	0	30	principal cell
Gad1-F-600303	7	OlfactoryLeft	GABA	Gad1-Gal4	day 6	10	13	principal cell
Gad1-F-600304	38	OlfactoryRight	GABA	Gad1-Gal4	day 6	27	3	principal cell
Gad1-F-600305	0	PreMotor	GABA	Gad1-Gal4	day 6	22	30	principal cell
Gad1-F-600307	49	OlfactoryLeft	GABA	Gad1-Gal4	day 6	27	10	principal cell
Gad1-F-600308	20	PreMotor	GABA	Gad1-Gal4	day 6	30	30	principal cell
Gad1-F-600309	43	PreMotor	GABA	Gad1-Gal4	day 6	12	5	principal cell
Gad1-F-600310	6	Motor	GABA	Gad1-Gal4	day 6	3	2	principal cell
Gad1-F-600311	20	PreMotor	GABA	Gad1-Gal4	day 6	30	39	principal cell
Gad1-F-600313	27	PreMotor	GABA	Gad1-Gal4	day 6	30	29	principal cell
Gad1-F-600314	20	PreMotor	GABA	Gad1-Gal4	day 6	30	30	principal cell
Gad1-F-600315	4	VisionRight	GABA	Gad1-Gal4	day 6	8	38	interneuron
Gad1-F-600316	10	VisionRight	GABA	Gad1-Gal4	day 6	10	50	interneuron
Gad1-F-600317	8	VisionLeft	GABA	Gad1-Gal4	day 6	3	22	interneuron
Gad1-F-600318	51	PreMotor	GABA	Gad1-Gal4	day 6	12	39	principal cell
Gad1-F-600319	0	PreMotor	GABA	Gad1-Gal4	day 6	22	30	principal cell
Gad1-F-600320	0	PreMotor	GABA	Gad1-Gal4	day 6	3	5	principal cell
Gad1-F-600321	6	VisionLeft	GABA	Gad1-Gal4	day 6	3	12	interneuron
Gad1-F-600324	0	OlfactoryRight	GABA	Gad1-Gal4	day 6	23	1	principal cell
Gad1-F-600325	19	PreMotor	GABA	Gad1-Gal4	day 6	2	39	principal cell
Gad1-F-600326	0	PreMotor	GABA	Gad1-Gal4	day 6	0	5	principal cell
Gad1-F-600327	15	PreMotor	GABA	Gad1-Gal4	day 6	22	39	principal cell
Gad1-F-600328	0	VisionLeft	GABA	Gad1-Gal4	day 6	7	12	principal cell
Gad1-F-600329	0	PreMotor	GABA	Gad1-Gal4	day 6	22	30	principal cell
Gad1-F-600330	11	OlfactoryCore	GABA	Gad1-Gal4	day 6	0	2	principal cell
Gad1-F-600331	3	VisionLeft	GABA	Gad1-Gal4	day 6	0	36	0
Gad1-F-600334	4	VisionRight	GABA	Gad1-Gal4	day 6	0	19	0
Gad1-F-600335	0	PreMotor	GABA	Gad1-Gal4	day 6	0	29	0
Gad1-F-600336	16	PreMotor	GABA	Gad1-Gal4	day 6	0	29	0
Gad1-F-600337	4	VisionRight	GABA	Gad1-Gal4	day 6	0	25	0
Gad1-F-600338	16	PreMotor	GABA	Gad1-Gal4	day 6	0	29	0
Gad1-F-600339	20	PreMotor	GABA	Gad1-Gal4	day 6	0	30	0
Gad1-F-600340	11	OlfactoryRight	GABA	Gad1-Gal4	day 6	0	15	0
Gad1-F-600341	23	PreMotor	GABA	Gad1-Gal4	day 6	0	11	0
Gad1-F-600342	0	VisionLeft	GABA	Gad1-Gal4	day 6	0	10	0
Gad1-F-600343	3	VisionLeft	GABA	Gad1-Gal4	day 6	0	36	0
Gad1-F-600344	15	PreMotor	GABA	Gad1-Gal4	day 6	0	39	0
Gad1-F-600345	0	OlfactoryCore	GABA	Gad1-Gal4	day 6	0	5	0
Gad1-F-600346	5	VisionRight	GABA	Gad1-Gal4	day 6	0	41	0
Gad1-F-600347	0	PreMotor	GABA	Gad1-Gal4	day 6	0	31	0
Gad1-F-600348	41	PreMotor	GABA	Gad1-Gal4	day 6	0	8	0
Gad1-F-600349	0	VisionLeft	GABA	Gad1-Gal4	day 6	0	10	0
Gad1-F-600350	54	OlfactoryCore	GABA	Gad1-Gal4	day 6	0	7	0
Gad1-F-600351	3	VisionLeft	GABA	Gad1-Gal4	day 6	0	14	0
Gad1-F-600352	5	VisionRight	GABA	Gad1-Gal4	day 6	0	38	0
Gad1-F-600353	3	VisionLeft	GABA	Gad1-Gal4	day 6	0	14	0
Gad1-F-600354	3	VisionLeft	GABA	Gad1-Gal4	day 6	0	36	0
Gad1-F-600355	4	VisionRight	GABA	Gad1-Gal4	day 6	0	25	0
Gad1-F-600356	19	PreMotor	GABA	Gad1-Gal4	day 6	0	39	0
Gad1-F-600357	14	Auditory	GABA	Gad1-Gal4	day 6	0	7	0
Gad1-F-600358	4	VisionRight	GABA	Gad1-Gal4	day 6	0	38	0
Gad1-F-600359	0	Auditory	GABA	Gad1-Gal4	day 6	0	6	0
Gad1-F-600360	4	VisionRight	GABA	Gad1-Gal4	day 6	0	19	0
Gad1-F-600361	15	PreMotor	GABA	Gad1-Gal4	day 6	0	7	0
Gad1-F-600362	0	PreMotor	GABA	Gad1-Gal4	day 6	0	9	0
Gad1-F-600363	1	VisionRight	GABA	Gad1-Gal4	day 6	0	26	0
Gad1-F-600364	6	VisionLeft	GABA	Gad1-Gal4	day 6	0	46	0
Gad1-F-600366	6	VisionLeft	GABA	Gad1-Gal4	day 6	0	12	0
Gad1-F-600367	7	OlfactoryCore	GABA	Gad1-Gal4	day 6	0	13	0
Gad1-F-600368	50	OlfactoryRight	GABA	Gad1-Gal4	day 6	0	10	0
Gad1-F-600369	8	VisionLeft	GABA	Gad1-Gal4	day 6	0	21	0
Gad1-F-600370	16	PreMotor	GABA	Gad1-Gal4	day 6	0	5	0
Gad1-F-600371	3	VisionLeft	GABA	Gad1-Gal4	day 6	0	21	0
Gad1-F-600372	4	VisionRight	GABA	Gad1-Gal4	day 6	0	38	0
Gad1-F-600373	1	VisionRight	GABA	Gad1-Gal4	day 6	0	26	0
Gad1-F-600374	15	PreMotor	GABA	Gad1-Gal4	day 6	0	39	0
Gad1-F-600375	0	VisionLeft	GABA	Gad1-Gal4	day 6	0	10	0
Gad1-F-600376	0	Auditory	GABA	Gad1-Gal4	day 6	0	16	0
Gad1-F-600377	3	VisionLeft	GABA	Gad1-Gal4	day 6	0	46	0
Gad1-F-600378	16	PreMotor	GABA	Gad1-Gal4	day 6	0	29	0
Gad1-F-600379	4	VisionRight	GABA	Gad1-Gal4	day 6	0	17	0
Gad1-F-600380	27	PreMotor	GABA	Gad1-Gal4	day 6	0	29	0
Gad1-F-600381	43	PreMotor	GABA	Gad1-Gal4	day 6	0	5	0
Gad1-F-600383	3	VisionLeft	GABA	Gad1-Gal4	day 6	0	12	0
Gad1-F-600384	11	OlfactoryRight	GABA	Gad1-Gal4	day 6	0	15	0
Gad1-F-600385	1	VisionRight	GABA	Gad1-Gal4	day 6	0	27	0
Gad1-F-600386	5	VisionRight	GABA	Gad1-Gal4	day 6	0	41	0
Gad1-F-600387	1	VisionRight	GABA	Gad1-Gal4	day 6	0	34	0
Gad1-F-600388	1	VisionRight	GABA	Gad1-Gal4	day 6	0	33	0
Gad1-F-600389	10	VisionRight	GABA	Gad1-Gal4	day 6	0	38	0
Gad1-F-600390	5	VisionRight	GABA	Gad1-Gal4	day 6	0	25	0
Gad1-F-600391	4	VisionRight	GABA	Gad1-Gal4	day 6	0	38	0
Gad1-F-600392	6	VisionLeft	GABA	Gad1-Gal4	day 6	0	46	0
Gad1-F-600393	0	PreMotor	GABA	Gad1-Gal4	day 6	0	2	0
Gad1-F-600394	16	PreMotor	GABA	Gad1-Gal4	day 6	0	5	0
Gad1-F-600395	6	VisionLeft	GABA	Gad1-Gal4	day 6	0	46	0
Gad1-F-600396	5	VisionRight	GABA	Gad1-Gal4	day 6	0	41	0
Gad1-F-600397	11	VisionRight	GABA	Gad1-Gal4	day 6	0	50	0
Gad1-F-600398	4	VisionRight	GABA	Gad1-Gal4	day 6	0	38	0
Gad1-F-600400	3	VisionLeft	GABA	Gad1-Gal4	day 6	0	14	0
Gad1-F-600401	3	VisionLeft	GABA	Gad1-Gal4	day 6	0	43	0
Gad1-F-600402	15	PreMotor	GABA	Gad1-Gal4	day 6	0	30	0
Gad1-F-600403	0	PreMotor	GABA	Gad1-Gal4	day 6	0	29	0
Gad1-F-600404	3	VisionLeft	GABA	Gad1-Gal4	day 6	0	14	0
Gad1-F-600405	3	VisionLeft	GABA	Gad1-Gal4	day 6	0	47	0
Gad1-F-600406	11	OlfactoryRight	GABA	Gad1-Gal4	day 6	0	15	0
Gad1-F-600407	13	VisionLeft	GABA	Gad1-Gal4	day 6	0	2	0
Gad1-F-600408	5	VisionRight	GABA	Gad1-Gal4	day 6	0	25	0
Gad1-F-600409	0	PreMotor	GABA	Gad1-Gal4	day 6	0	29	0
Gad1-F-600410	20	PreMotor	GABA	Gad1-Gal4	day 6	0	39	0
Gad1-F-600411	0	VisionRight	GABA	Gad1-Gal4	day 6	0	25	0
Gad1-F-600412	5	VisionRight	GABA	Gad1-Gal4	day 6	0	38	0
Gad1-F-600413	2	VisionLeft	GABA	Gad1-Gal4	day 6	0	12	0
Gad1-F-600414	5	VisionRight	GABA	Gad1-Gal4	day 6	0	41	0
Gad1-F-600416	1	VisionRight	GABA	Gad1-Gal4	day 6	0	34	0
Gad1-F-600417	3	VisionLeft	GABA	Gad1-Gal4	day 6	0	14	0
Gad1-F-600418	2	VisionLeft	GABA	Gad1-Gal4	day 6	0	37	0
Gad1-F-600419	16	PreMotor	GABA	Gad1-Gal4	day 6	0	29	0
Gad1-F-600420	5	VisionRight	GABA	Gad1-Gal4	day 6	0	38	0
Gad1-F-600421	11	OlfactoryRight	GABA	Gad1-Gal4	day 6	0	15	0
Gad1-F-600422	35	OlfactoryCore	GABA	Gad1-Gal4	day 6	0	10	0
Gad1-F-600426	1	VisionRight	GABA	Gad1-Gal4	day 6	0	33	0
Gad1-F-600427	2	VisionLeft	GABA	Gad1-Gal4	day 6	0	37	0
Gad1-F-600429	3	VisionLeft	GABA	Gad1-Gal4	day 6	0	14	0
Gad1-F-600430	3	VisionLeft	GABA	Gad1-Gal4	day 6	0	12	0
Gad1-F-600431	3	VisionLeft	GABA	Gad1-Gal4	day 6	0	14	0
Gad1-F-600433	29	OlfactoryCore	GABA	Gad1-Gal4	day 6	0	35	0
Gad1-F-600434	5	VisionRight	GABA	Gad1-Gal4	day 6	0	41	0
Gad1-F-600435	3	VisionLeft	GABA	Gad1-Gal4	day 6	0	12	0
Gad1-F-600436	5	VisionRight	GABA	Gad1-Gal4	day 6	0	25	0
Gad1-F-600438	4	VisionRight	GABA	Gad1-Gal4	day 6	0	17	0
Gad1-F-600439	1	VisionRight	GABA	Gad1-Gal4	day 6	0	34	0
Gad1-F-600441	2	VisionRight	GABA	Gad1-Gal4	day 6	0	32	0
Gad1-F-600443	1	VisionRight	GABA	Gad1-Gal4	day 6	0	34	0
Gad1-F-600444	1	VisionRight	GABA	Gad1-Gal4	day 6	0	34	0
Gad1-F-600445	48	PreMotor	GABA	Gad1-Gal4	day 6	0	39	0
Gad1-F-600446	14	OlfactoryLeft	GABA	Gad1-Gal4	day 6	0	53	0
Gad1-F-600447	2	VisionLeft	GABA	Gad1-Gal4	day 6	0	37	0
Gad1-F-600449	6	VisionLeft	GABA	Gad1-Gal4	day 6	0	12	0
Gad1-F-600450	20	PreMotor	GABA	Gad1-Gal4	day 6	0	30	0
Gad1-F-600451	7	OlfactoryCore	GABA	Gad1-Gal4	day 6	0	35	0
Gad1-F-600452	9	OlfactoryCore	GABA	Gad1-Gal4	day 6	0	23	0
Gad1-F-600453	5	VisionRight	GABA	Gad1-Gal4	day 6	0	38	0
Gad1-F-600454	3	VisionLeft	GABA	Gad1-Gal4	day 6	0	36	0
Gad1-F-600455	7	OlfactoryCore	GABA	Gad1-Gal4	day 6	0	24	0
Gad1-F-600456	3	VisionLeft	GABA	Gad1-Gal4	day 6	0	47	0
Gad1-F-600457	5	VisionRight	GABA	Gad1-Gal4	day 6	0	41	0
Gad1-F-600458	5	VisionRight	GABA	Gad1-Gal4	day 6	0	25	0
Gad1-F-600459	21	OlfactoryCore	GABA	Gad1-Gal4	day 6	0	28	0
Gad1-F-600460	3	VisionLeft	GABA	Gad1-Gal4	day 6	0	36	0
Gad1-F-600461	6	VisionLeft	GABA	Gad1-Gal4	day 6	0	21	0
Gad1-F-600462	5	VisionRight	GABA	Gad1-Gal4	day 6	0	25	0
Gad1-F-600463	1	VisionRight	GABA	Gad1-Gal4	day 6	0	27	0
Gad1-F-600464	3	VisionLeft	GABA	Gad1-Gal4	day 6	0	12	0
Gad1-F-600465	0	OlfactoryCore	GABA	Gad1-Gal4	day 6	0	7	0
Gad1-F-600467	2	VisionLeft	GABA	Gad1-Gal4	day 6	0	37	0
Gad1-F-600468	5	VisionRight	GABA	Gad1-Gal4	day 6	0	38	0
Gad1-F-600469	8	Auditory	GABA	Gad1-Gal4	day 6	0	16	0
Gad1-F-600470	6	VisionLeft	GABA	Gad1-Gal4	day 6	0	21	0
Gad1-F-600471	15	PreMotor	GABA	Gad1-Gal4	day 6	0	39	0
Gad1-F-600473	4	VisionRight	GABA	Gad1-Gal4	day 6	0	19	0
Gad1-F-600474	0	PreMotor	GABA	Gad1-Gal4	day 6	0	30	0
Gad1-F-600475	38	OlfactoryRight	GABA	Gad1-Gal4	day 6	0	3	0
Gad1-F-600476	4	VisionRight	GABA	Gad1-Gal4	day 6	0	19	0
Gad1-F-600477	22	Motor	GABA	Gad1-Gal4	day 6	0	10	0
Gad1-F-600478	6	VisionLeft	GABA	Gad1-Gal4	day 6	0	12	0
Gad1-F-600479	0	Auditory	GABA	Gad1-Gal4	day 6	0	6	0
Gad1-F-600480	6	VisionLeft	GABA	Gad1-Gal4	day 6	0	40	0
Gad1-F-600481	0	PreMotor	GABA	Gad1-Gal4	day 6	0	11	0
Gad1-F-600482	18	PreMotor	GABA	Gad1-Gal4	day 6	0	31	0
Gad1-F-600483	27	PreMotor	GABA	Gad1-Gal4	day 6	0	29	0
Gad1-F-600485	15	PreMotor	GABA	Gad1-Gal4	day 6	0	30	0
Gad1-F-600486	14	OlfactoryLeft	GABA	Gad1-Gal4	day 6	0	2	0
Gad1-F-600487	0	VisionLeft	GABA	Gad1-Gal4	day 6	0	12	0
Gad1-F-600488	15	PreMotor	GABA	Gad1-Gal4	day 6	0	30	0
Gad1-F-600490	15	PreMotor	GABA	Gad1-Gal4	day 6	0	30	0
Gad1-F-600491	5	VisionRight	GABA	Gad1-Gal4	day 6	0	41	0
Gad1-F-600492	3	VisionLeft	GABA	Gad1-Gal4	day 6	0	12	0
Gad1-F-600493	6	VisionLeft	GABA	Gad1-Gal4	day 6	0	21	0
Gad1-F-600494	18	PreMotor	GABA	Gad1-Gal4	day 6	0	11	0
Gad1-F-600495	15	PreMotor	GABA	Gad1-Gal4	day 6	0	30	0
Gad1-F-600496	7	OlfactoryLeft	GABA	Gad1-Gal4	day 6	0	13	0
Gad1-F-600497	16	PreMotor	GABA	Gad1-Gal4	day 6	0	29	0
Gad1-F-600498	1	VisionRight	GABA	Gad1-Gal4	day 6	0	33	0
Gad1-F-600500	4	VisionRight	GABA	Gad1-Gal4	day 6	0	38	0
Gad1-F-600501	0	Auditory	GABA	Gad1-Gal4	day 6	0	16	0
Gad1-F-600502	1	VisionRight	GABA	Gad1-Gal4	day 6	0	33	0
Gad1-F-600503	43	PreMotor	GABA	Gad1-Gal4	day 6	0	39	0
Gad1-F-600504	16	PreMotor	GABA	Gad1-Gal4	day 6	0	29	0
Gad1-F-600505	6	VisionLeft	GABA	Gad1-Gal4	day 6	0	21	0
Gad1-F-600506	16	PreMotor	GABA	Gad1-Gal4	day 6	0	5	0
Gad1-F-600507	3	VisionLeft	GABA	Gad1-Gal4	day 6	0	14	0
Gad1-F-600508	13	OlfactoryLeft	GABA	Gad1-Gal4	day 6	0	13	0
Gad1-F-600509	20	PreMotor	GABA	Gad1-Gal4	day 6	0	30	0
Gad1-F-600510	0	PreMotor	GABA	Gad1-Gal4	day 6	0	30	0
Gad1-F-600511	1	VisionRight	GABA	Gad1-Gal4	day 6	0	34	0
Gad1-F-600513	5	VisionRight	GABA	Gad1-Gal4	day 6	0	38	0
Gad1-F-600514	16	PreMotor	GABA	Gad1-Gal4	day 6	0	29	0
Gad1-F-600515	3	VisionLeft	GABA	Gad1-Gal4	day 6	0	7	0
Gad1-F-600516	3	VisionLeft	GABA	Gad1-Gal4	day 6	0	36	0
Gad1-F-600517	2	VisionLeft	GABA	Gad1-Gal4	day 6	0	37	0
Gad1-F-600518	3	VisionLeft	GABA	Gad1-Gal4	day 6	0	12	0
Gad1-F-600519	0	PreMotor	GABA	Gad1-Gal4	day 6	0	29	0
Gad1-F-600520	2	VisionLeft	GABA	Gad1-Gal4	day 6	0	32	0
Gad1-F-600521	3	VisionLeft	GABA	Gad1-Gal4	day 6	0	36	0
Gad1-F-600522	2	VisionLeft	GABA	Gad1-Gal4	day 6	0	37	0
Gad1-F-600523	0	Motor	GABA	Gad1-Gal4	day 6	0	2	0
Gad1-F-600524	0	VisionLeft	GABA	Gad1-Gal4	day 6	0	10	0
Gad1-F-600525	11	OlfactoryRight	GABA	Gad1-Gal4	day 6	0	15	0
Gad1-F-600526	3	VisionLeft	GABA	Gad1-Gal4	day 6	0	12	0
Gad1-F-600527	11	OlfactoryRight	GABA	Gad1-Gal4	day 6	0	15	0
Gad1-F-600529	2	VisionLeft	GABA	Gad1-Gal4	day 6	0	46	0
Gad1-F-600530	49	OlfactoryLeft	GABA	Gad1-Gal4	day 6	0	18	0
Gad1-F-600531	5	Auditory	GABA	Gad1-Gal4	day 6	0	2	0
Gad1-F-600532	4	VisionRight	GABA	Gad1-Gal4	day 6	0	19	0
Gad1-F-600533	0	Motor	GABA	Gad1-Gal4	day 6	0	10	0
Gad1-F-600534	3	VisionLeft	GABA	Gad1-Gal4	day 6	0	36	0
Gad1-F-600535	2	VisionLeft	GABA	Gad1-Gal4	day 6	0	37	0
Gad1-F-600536	6	VisionLeft	GABA	Gad1-Gal4	day 6	0	21	0
Gad1-F-600537	7	OlfactoryLeft	GABA	Gad1-Gal4	day 6	0	7	0
Gad1-F-600538	2	VisionLeft	GABA	Gad1-Gal4	day 6	0	45	0
Gad1-F-600539	0	PreMotor	GABA	Gad1-Gal4	day 6	0	31	0
Gad1-F-600540	5	VisionRight	GABA	Gad1-Gal4	day 6	0	25	0
Gad1-F-600541	19	PreMotor	GABA	Gad1-Gal4	day 6	0	9	0
Gad1-F-600542	2	VisionLeft	GABA	Gad1-Gal4	day 6	0	32	0
Gad1-F-600543	6	VisionLeft	GABA	Gad1-Gal4	day 6	0	46	0
Gad1-F-600544	6	VisionLeft	GABA	Gad1-Gal4	day 6	0	12	0
Gad1-F-600545	4	VisionRight	GABA	Gad1-Gal4	day 6	0	25	0
Gad1-F-600546	16	PreMotor	GABA	Gad1-Gal4	day 6	0	29	0
Gad1-F-600547	1	VisionRight	GABA	Gad1-Gal4	day 6	0	51	0
Gad1-F-600548	4	VisionRight	GABA	Gad1-Gal4	day 6	0	25	0
Gad1-F-600549	17	PreMotor	GABA	Gad1-Gal4	day 6	0	11	0
Gad1-F-600550	3	VisionLeft	GABA	Gad1-Gal4	day 6	0	10	0
Gad1-F-600551	4	VisionRight	GABA	Gad1-Gal4	day 6	0	17	0
Gad1-F-600552	1	VisionRight	GABA	Gad1-Gal4	day 6	0	33	0
Gad1-F-600553	1	VisionRight	GABA	Gad1-Gal4	day 6	0	33	0
Gad1-F-600554	5	VisionRight	GABA	Gad1-Gal4	day 6	0	41	0
Gad1-F-600555	2	VisionLeft	GABA	Gad1-Gal4	day 6	0	12	0
Gad1-F-600556	10	VisionRight	GABA	Gad1-Gal4	day 6	0	50	0
Gad1-F-600557	1	VisionRight	GABA	Gad1-Gal4	day 6	0	34	0
Gad1-F-600558	4	VisionRight	GABA	Gad1-Gal4	day 6	0	38	0
Gad1-F-600559	7	OlfactoryLeft	GABA	Gad1-Gal4	day 6	0	13	0
Gad1-F-600560	0	OlfactoryLeft	GABA	Gad1-Gal4	day 6	0	18	0
Gad1-F-600561	0	OlfactoryLeft	GABA	Gad1-Gal4	day 6	0	7	0
Gad1-F-600562	5	VisionRight	GABA	Gad1-Gal4	day 6	0	41	0
Gad1-F-600563	5	VisionRight	GABA	Gad1-Gal4	day 6	0	25	0
Gad1-F-600564	6	VisionLeft	GABA	Gad1-Gal4	day 6	0	12	0
Gad1-F-600565	3	VisionLeft	GABA	Gad1-Gal4	day 6	0	47	0
Gad1-F-600566	16	PreMotor	GABA	Gad1-Gal4	day 6	0	29	0
Gad1-F-600567	1	VisionRight	GABA	Gad1-Gal4	day 6	0	26	0
Gad1-F-600568	51	PreMotor	GABA	Gad1-Gal4	day 6	0	39	0
Gad1-F-600569	16	PreMotor	GABA	Gad1-Gal4	day 6	0	29	0
Gad1-F-600570	53	PreMotor	GABA	Gad1-Gal4	day 6	0	31	0
Gad1-F-600571	40	PreMotor	GABA	Gad1-Gal4	day 6	0	16	0
Gad1-F-600572	0	VisionRight	GABA	Gad1-Gal4	day 6	0	2	0
Gad1-F-600573	5	VisionRight	GABA	Gad1-Gal4	day 6	0	19	0
Gad1-F-600574	6	VisionLeft	GABA	Gad1-Gal4	day 6	0	47	0
Gad1-F-600575	8	VisionLeft	GABA	Gad1-Gal4	day 6	0	10	0
Gad1-F-600576	3	VisionLeft	GABA	Gad1-Gal4	day 6	0	43	0
Gad1-F-600577	0	Motor	GABA	Gad1-Gal4	day 6	0	10	0
Gad1-F-600578	4	VisionRight	GABA	Gad1-Gal4	day 6	0	17	0
Gad1-F-600579	10	VisionRight	GABA	Gad1-Gal4	day 6	0	25	0
Gad1-F-600580	5	VisionRight	GABA	Gad1-Gal4	day 6	0	25	0
Gad1-F-600581	5	VisionRight	GABA	Gad1-Gal4	day 6	0	41	0
Gad1-F-600582	1	VisionRight	GABA	Gad1-Gal4	day 6	0	34	0
Gad1-F-600584	15	PreMotor	GABA	Gad1-Gal4	day 6	0	30	0
Gad1-F-600585	0	PreMotor	GABA	Gad1-Gal4	day 6	0	5	0
Gad1-F-600586	10	VisionRight	GABA	Gad1-Gal4	day 6	0	7	0
Gad1-F-600589	5	VisionRight	GABA	Gad1-Gal4	day 6	0	25	0
Gad1-F-600590	0	PreMotor	GABA	Gad1-Gal4	day 6	0	29	0
Gad1-F-600591	1	VisionRight	GABA	Gad1-Gal4	day 6	0	34	0
Gad1-F-600594	0	OlfactoryRight	GABA	Gad1-Gal4	day 6	0	3	0
Gad1-F-600595	3	VisionLeft	GABA	Gad1-Gal4	day 6	0	36	0
Gad1-F-600596	4	VisionRight	GABA	Gad1-Gal4	day 6	0	38	0
Gad1-F-600597	6	VisionLeft	GABA	Gad1-Gal4	day 6	0	21	0
Gad1-F-600598	2	VisionLeft	GABA	Gad1-Gal4	day 6	0	32	0
Gad1-F-600599	5	VisionRight	GABA	Gad1-Gal4	day 6	0	41	0
Gad1-F-600600	23	PreMotor	GABA	Gad1-Gal4	day 6	0	11	0
Gad1-F-600601	6	VisionLeft	GABA	Gad1-Gal4	day 6	0	47	0
Gad1-F-600602	4	VisionRight	GABA	Gad1-Gal4	day 6	0	38	0
Gad1-F-600603	6	VisionLeft	GABA	Gad1-Gal4	day 6	0	46	0
Gad1-F-600604	0	OlfactoryRight	GABA	Gad1-Gal4	day 6	0	10	0
Gad1-F-600605	1	VisionRight	GABA	Gad1-Gal4	day 6	0	34	0
Gad1-F-600606	3	VisionLeft	GABA	Gad1-Gal4	day 6	0	12	0
Gad1-F-600607	4	VisionRight	GABA	Gad1-Gal4	day 6	0	25	0
Gad1-F-600610	3	VisionLeft	GABA	Gad1-Gal4	day 6	0	14	0
Gad1-F-600611	5	VisionRight	GABA	Gad1-Gal4	day 6	0	41	0
Gad1-F-600612	0	PreMotor	GABA	Gad1-Gal4	day 6	0	39	0
Gad1-F-600613	33	Auditory	GABA	Gad1-Gal4	day 6	0	16	0
Gad1-F-600614	5	VisionRight	GABA	Gad1-Gal4	day 6	0	41	0
Gad1-F-600615	10	VisionRight	GABA	Gad1-Gal4	day 6	0	38	0
Gad1-F-600617	3	VisionLeft	GABA	Gad1-Gal4	day 6	0	2	0
Gad1-F-600619	5	VisionRight	GABA	Gad1-Gal4	day 6	0	41	0
Gad1-F-600621	6	VisionLeft	GABA	Gad1-Gal4	day 6	0	47	0
Gad1-F-600622	3	VisionLeft	GABA	Gad1-Gal4	day 6	0	14	0
Gad1-F-600623	6	VisionLeft	GABA	Gad1-Gal4	day 6	0	12	0
Gad1-F-600624	11	OlfactoryRight	GABA	Gad1-Gal4	day 6	0	15	0
Gad1-F-600625	6	VisionLeft	GABA	Gad1-Gal4	day 6	0	21	0
Gad1-F-600627	0	OlfactoryLeft	GABA	Gad1-Gal4	day 6	0	13	0
Gad1-F-600628	0	Motor	GABA	Gad1-Gal4	day 6	0	7	0
Gad1-F-600629	53	PreMotor	GABA	Gad1-Gal4	day 6	0	31	0
Gad1-F-600630	4	VisionRight	GABA	Gad1-Gal4	day 6	0	38	0
Gad1-F-600631	3	VisionLeft	GABA	Gad1-Gal4	day 6	0	12	0
Gad1-F-600632	5	VisionRight	GABA	Gad1-Gal4	day 6	0	25	0
Gad1-F-600633	1	VisionRight	GABA	Gad1-Gal4	day 6	0	34	0
Gad1-F-600634	3	VisionLeft	GABA	Gad1-Gal4	day 6	0	46	0
Gad1-F-600636	0	PreMotor	GABA	Gad1-Gal4	day 6	0	29	0
Gad1-F-600637	4	VisionRight	GABA	Gad1-Gal4	day 6	0	17	0
Gad1-F-600638	1	VisionRight	GABA	Gad1-Gal4	day 6	0	51	0
Gad1-F-600639	1	VisionRight	GABA	Gad1-Gal4	day 6	0	34	0
Gad1-F-600640	0	PreMotor	GABA	Gad1-Gal4	day 6	0	29	0
Gad1-F-600641	27	PreMotor	GABA	Gad1-Gal4	day 6	0	5	0
Gad1-F-600642	5	VisionRight	GABA	Gad1-Gal4	day 6	0	41	0
Gad1-F-600643	27	PreMotor	GABA	Gad1-Gal4	day 6	0	5	0
Gad1-F-600644	51	PreMotor	GABA	Gad1-Gal4	day 6	0	11	0
Gad1-F-600645	41	PreMotor	GABA	Gad1-Gal4	day 6	0	8	0
Gad1-F-600646	6	VisionLeft	GABA	Gad1-Gal4	day 6	0	21	0
Gad1-F-600647	2	VisionLeft	GABA	Gad1-Gal4	day 6	0	40	0
Gad1-F-600648	11	OlfactoryRight	GABA	Gad1-Gal4	day 6	0	15	0
Gad1-F-600649	4	VisionRight	GABA	Gad1-Gal4	day 6	0	38	0
Gad1-F-600650	5	VisionRight	GABA	Gad1-Gal4	day 6	0	41	0
Gad1-F-600651	1	VisionRight	GABA	Gad1-Gal4	day 6	0	34	0
Gad1-F-600653	1	VisionRight	GABA	Gad1-Gal4	day 6	0	27	0
Gad1-F-600654	6	VisionLeft	GABA	Gad1-Gal4	day 6	0	46	0
Gad1-F-600655	13	OlfactoryCore	GABA	Gad1-Gal4	day 6	0	5	0
Gad1-F-600656	10	VisionRight	GABA	Gad1-Gal4	day 6	0	25	0
Gad1-F-600657	49	OlfactoryLeft	GABA	Gad1-Gal4	day 6	0	1	0
Gad1-F-600658	4	VisionRight	GABA	Gad1-Gal4	day 6	0	25	0
Gad1-F-600659	6	VisionLeft	GABA	Gad1-Gal4	day 6	0	12	0
Gad1-F-600660	3	VisionLeft	GABA	Gad1-Gal4	day 6	0	14	0
Gad1-F-600661	2	VisionLeft	GABA	Gad1-Gal4	day 6	0	32	0
Gad1-F-600662	38	OlfactoryRight	GABA	Gad1-Gal4	day 6	0	3	0
Gad1-F-600664	11	OlfactoryRight	GABA	Gad1-Gal4	day 6	0	6	0
Gad1-F-600665	5	VisionRight	GABA	Gad1-Gal4	day 6	0	25	0
Gad1-F-600666	3	VisionLeft	GABA	Gad1-Gal4	day 6	0	46	0
Gad1-F-600667	8	VisionLeft	GABA	Gad1-Gal4	day 6	0	36	0
Gad1-F-600668	6	VisionLeft	GABA	Gad1-Gal4	day 6	0	14	0
Gad1-F-600669	5	VisionRight	GABA	Gad1-Gal4	day 6	0	19	0
Gad1-F-600671	27	PreMotor	GABA	Gad1-Gal4	day 6	0	29	0
Gad1-F-600672	16	PreMotor	GABA	Gad1-Gal4	day 6	0	29	0
Gad1-F-600673	0	PreMotor	GABA	Gad1-Gal4	day 6	0	5	0
Gad1-F-600674	38	OlfactoryRight	GABA	Gad1-Gal4	day 6	0	3	0
Gad1-F-600675	43	PreMotor	GABA	Gad1-Gal4	day 6	0	39	0
Gad1-F-600676	0	OlfactoryLeft	GABA	Gad1-Gal4	day 6	0	2	0
Gad1-F-600677	5	VisionRight	GABA	Gad1-Gal4	day 6	0	50	0
Gad1-F-600678	3	VisionLeft	GABA	Gad1-Gal4	day 6	0	14	0
Gad1-F-600679	15	PreMotor	GABA	Gad1-Gal4	day 6	0	30	0
Gad1-F-600680	3	VisionLeft	GABA	Gad1-Gal4	day 6	0	12	0
Gad1-F-600681	4	VisionRight	GABA	Gad1-Gal4	day 6	0	19	0
Gad1-F-600682	0	Motor	GABA	Gad1-Gal4	day 6	0	1	0
Gad1-F-600683	5	VisionRight	GABA	Gad1-Gal4	day 6	0	41	0
Gad1-F-600684	0	OlfactoryRight	GABA	Gad1-Gal4	day 6	0	1	0
Gad1-F-600685	0	PreMotor	GABA	Gad1-Gal4	day 6	0	29	0
Gad1-F-600686	3	VisionLeft	GABA	Gad1-Gal4	day 6	0	2	0
Gad1-F-600687	6	VisionLeft	GABA	Gad1-Gal4	day 6	0	46	0
Gad1-F-600689	2	VisionLeft	GABA	Gad1-Gal4	day 6	0	32	0
Gad1-F-600690	6	VisionLeft	GABA	Gad1-Gal4	day 6	0	12	0
Gad1-F-600691	28	Motor	GABA	Gad1-Gal4	day 6	0	7	0
Gad1-F-600692	15	PreMotor	GABA	Gad1-Gal4	day 6	0	39	0
Gad1-F-600693	0	VisionRight	GABA	Gad1-Gal4	day 6	0	2	0
Gad1-F-600694	1	VisionRight	GABA	Gad1-Gal4	day 6	0	26	0
Gad1-F-600695	5	VisionRight	GABA	Gad1-Gal4	day 6	0	25	0
Gad1-F-600696	0	VisionRight	GABA	Gad1-Gal4	day 6	0	19	0
Gad1-F-600698	2	VisionLeft	GABA	Gad1-Gal4	day 6	0	32	0
Gad1-F-600699	6	VisionLeft	GABA	Gad1-Gal4	day 6	0	46	0
Gad1-F-600702	2	VisionLeft	GABA	Gad1-Gal4	day 6	0	32	0
Gad1-F-600703	11	OlfactoryRight	GABA	Gad1-Gal4	day 6	0	15	0
Gad1-F-600704	0	OlfactoryRight	GABA	Gad1-Gal4	day 6	0	1	0
Gad1-F-600705	11	OlfactoryRight	GABA	Gad1-Gal4	day 6	0	15	0
Gad1-F-600706	4	VisionRight	GABA	Gad1-Gal4	day 6	0	42	0
Gad1-F-600707	3	VisionLeft	GABA	Gad1-Gal4	day 6	0	36	0
Gad1-F-600708	2	VisionLeft	GABA	Gad1-Gal4	day 6	0	32	0
Gad1-F-600709	16	PreMotor	GABA	Gad1-Gal4	day 6	0	29	0
Gad1-F-600711	6	VisionLeft	GABA	Gad1-Gal4	day 6	0	21	0
Gad1-F-600712	25	Motor	GABA	Gad1-Gal4	day 6	0	10	0
Gad1-F-600713	0	PreMotor	GABA	Gad1-Gal4	day 6	0	11	0
Gad1-F-600714	41	PreMotor	GABA	Gad1-Gal4	day 6	0	11	0
Gad1-F-600715	1	VisionRight	GABA	Gad1-Gal4	day 6	0	26	0
Gad1-F-600716	1	VisionRight	GABA	Gad1-Gal4	day 6	0	26	0
Gad1-F-600717	1	VisionRight	GABA	Gad1-Gal4	day 6	0	26	0
Gad1-F-600718	2	VisionLeft	GABA	Gad1-Gal4	day 6	0	32	0
Gad1-F-600719	11	OlfactoryRight	GABA	Gad1-Gal4	day 6	0	15	0
Gad1-F-600720	4	VisionRight	GABA	Gad1-Gal4	day 6	0	38	0
Gad1-F-600721	6	VisionLeft	GABA	Gad1-Gal4	day 6	0	21	0
Gad1-F-600723	2	VisionLeft	GABA	Gad1-Gal4	day 6	0	32	0
Gad1-F-600724	5	VisionRight	GABA	Gad1-Gal4	day 6	0	38	0
Gad1-F-600725	1	VisionRight	GABA	Gad1-Gal4	day 6	0	34	0
Gad1-F-600726	2	VisionLeft	GABA	Gad1-Gal4	day 6	0	32	0
Gad1-F-600727	29	OlfactoryCore	GABA	Gad1-Gal4	day 6	0	24	0
Gad1-F-600728	0	VisionLeft	GABA	Gad1-Gal4	day 6	0	14	0
Gad1-F-600730	1	VisionRight	GABA	Gad1-Gal4	day 6	0	34	0
Gad1-F-600732	1	VisionRight	GABA	Gad1-Gal4	day 6	0	34	0
Gad1-F-600733	1	VisionRight	GABA	Gad1-Gal4	day 6	0	26	0
Gad1-F-600734	1	VisionRight	GABA	Gad1-Gal4	day 6	0	33	0
Gad1-F-600735	1	VisionRight	GABA	Gad1-Gal4	day 6	0	34	0
Gad1-F-600736	4	VisionRight	GABA	Gad1-Gal4	day 6	0	19	0
Gad1-F-600737	1	VisionRight	GABA	Gad1-Gal4	day 6	0	26	0
Gad1-F-600738	11	OlfactoryCore	GABA	Gad1-Gal4	day 6	0	23	0
Gad1-F-600739	2	VisionLeft	GABA	Gad1-Gal4	day 6	0	32	0
Gad1-F-700000	4	VisionRight	GABA	Gad1-Gal4	day 7	19	38	interneuron
Gad1-F-700001	9	OlfactoryCore	GABA	Gad1-Gal4	day 7	16	28	principal cell
Gad1-F-700002	9	OlfactoryCore	GABA	Gad1-Gal4	day 7	16	28	interneuron
Gad1-F-700003	11	VisionRight	GABA	Gad1-Gal4	day 7	0	15	interneuron
Gad1-F-700004	9	OlfactoryCore	GABA	Gad1-Gal4	day 7	19	23	interneuron
Gad1-F-700005	23	PreMotor	GABA	Gad1-Gal4	day 7	5	9	principal cell
Gad1-F-700006	44	OlfactoryCore	GABA	Gad1-Gal4	day 7	26	35	principal cell
Gad1-F-700007	21	OlfactoryCore	GABA	Gad1-Gal4	day 7	16	28	principal cell
Gad1-F-700008	29	OlfactoryCore	GABA	Gad1-Gal4	day 7	16	35	principal cell
Gad1-F-700009	7	OlfactoryCore	GABA	Gad1-Gal4	day 7	26	24	principal cell
Gad1-F-700010	11	OlfactoryCore	GABA	Gad1-Gal4	day 7	19	23	principal cell
Gad1-F-700011	0	OlfactoryCore	GABA	Gad1-Gal4	day 7	16	35	interneuron
Gad1-F-700012	0	PreMotor	GABA	Gad1-Gal4	day 7	0	39	principal cell
Gad1-F-700013	8	VisionLeft	GABA	Gad1-Gal4	day 7	3	22	interneuron
Gad1-F-700014	9	OlfactoryCore	GABA	Gad1-Gal4	day 7	26	28	interneuron
Gad1-F-700015	10	VisionRight	GABA	Gad1-Gal4	day 7	0	38	interneuron
Gad1-F-700017	7	OlfactoryCore	GABA	Gad1-Gal4	day 7	1	24	interneuron
Gad1-F-700018	6	VisionLeft	GABA	Gad1-Gal4	day 7	9	47	interneuron
Gad1-F-700019	0	OlfactoryLeft	GABA	Gad1-Gal4	day 7	1	2	principal cell
Gad1-F-700020	7	OlfactoryLeft	GABA	Gad1-Gal4	day 7	19	24	principal cell
Gad1-F-700021	35	OlfactoryCore	GABA	Gad1-Gal4	day 7	6	7	principal cell
Gad1-F-700022	1	VisionRight	GABA	Gad1-Gal4	day 7	14	33	interneuron
Gad1-F-700023	5	VisionRight	GABA	Gad1-Gal4	day 7	25	2	interneuron
Gad1-F-700024	16	PreMotor	GABA	Gad1-Gal4	day 7	6	5	principal cell
Gad1-F-700026	9	OlfactoryCore	GABA	Gad1-Gal4	day 7	19	23	principal cell
Gad1-F-700027	3	VisionLeft	GABA	Gad1-Gal4	day 7	14	14	interneuron
Gad1-F-700028	2	VisionLeft	GABA	Gad1-Gal4	day 7	0	37	interneuron
Gad1-F-700029	3	VisionLeft	GABA	Gad1-Gal4	day 7	5	12	principal cell
Gad1-F-700030	7	OlfactoryCore	GABA	Gad1-Gal4	day 7	19	24	principal cell
Gad1-F-700031	9	OlfactoryCore	GABA	Gad1-Gal4	day 7	19	23	interneuron
Gad1-F-700032	13	OlfactoryCore	GABA	Gad1-Gal4	day 7	1	13	principal cell
Gad1-F-700033	11	OlfactoryRight	GABA	Gad1-Gal4	day 7	19	23	interneuron
Gad1-F-700034	0	Motor	GABA	Gad1-Gal4	day 7	5	10	principal cell
Gad1-F-700036	10	VisionRight	GABA	Gad1-Gal4	day 7	7	38	interneuron
Gad1-F-700037	53	PreMotor	GABA	Gad1-Gal4	day 7	0	31	principal cell
Gad1-F-700038	0	PreMotor	GABA	Gad1-Gal4	day 7	18	31	principal cell
Gad1-F-700039	19	PreMotor	GABA	Gad1-Gal4	day 7	1	5	principal cell
Gad1-F-700042	19	PreMotor	GABA	Gad1-Gal4	day 7	18	11	principal cell
Gad1-F-700043	0	OlfactoryLeft	GABA	Gad1-Gal4	day 7	1	1	principal cell
Gad1-F-700044	4	VisionRight	GABA	Gad1-Gal4	day 7	5	25	principal cell
Gad1-F-700046	44	OlfactoryCore	GABA	Gad1-Gal4	day 7	21	35	principal cell
Gad1-F-700047	0	PreMotor	GABA	Gad1-Gal4	day 7	13	6	principal cell
Gad1-F-700050	25	VisionLeft	GABA	Gad1-Gal4	day 7	1	7	principal cell
Gad1-F-700051	0	OlfactoryCore	GABA	Gad1-Gal4	day 7	16	35	principal cell
Gad1-F-700052	3	VisionLeft	GABA	Gad1-Gal4	day 7	13	36	principal cell
Gad1-F-700053	0	OlfactoryRight	GABA	Gad1-Gal4	day 7	1	2	principal cell
Gad1-F-700055	1	VisionRight	GABA	Gad1-Gal4	day 7	0	44	interneuron
Gad1-F-700056	0	VisionRight	GABA	Gad1-Gal4	day 7	29	7	principal cell
Gad1-F-700057	0	PreMotor	GABA	Gad1-Gal4	day 7	12	39	principal cell
Gad1-F-700058	19	PreMotor	GABA	Gad1-Gal4	day 7	0	9	principal cell
Gad1-F-700059	0	OlfactoryCore	GABA	Gad1-Gal4	day 7	18	35	principal cell
Gad1-F-700060	0	OlfactoryCore	GABA	Gad1-Gal4	day 7	0	7	principal cell
Gad1-F-700061	27	PreMotor	GABA	Gad1-Gal4	day 7	30	29	principal cell
Gad1-F-700062	20	PreMotor	GABA	Gad1-Gal4	day 7	30	30	principal cell
Gad1-F-700063	0	PreMotor	GABA	Gad1-Gal4	day 7	2	11	principal cell
Gad1-F-700064	19	PreMotor	GABA	Gad1-Gal4	day 7	7	39	principal cell
Gad1-F-700065	7	OlfactoryLeft	GABA	Gad1-Gal4	day 7	18	5	principal cell
Gad1-F-700066	13	OlfactoryLeft	GABA	Gad1-Gal4	day 7	7	6	principal cell
Gad1-F-700067	0	OlfactoryCore	GABA	Gad1-Gal4	day 7	18	35	principal cell
Gad1-F-700068	0	PreMotor	GABA	Gad1-Gal4	day 7	2	11	principal cell
Gad1-F-700069	0	PreMotor	GABA	Gad1-Gal4	day 7	2	11	principal cell
Gad1-F-700070	15	PreMotor	GABA	Gad1-Gal4	day 7	22	30	principal cell
Gad1-F-700071	0	OlfactoryLeft	GABA	Gad1-Gal4	day 7	2	10	interneuron
Gad1-F-700072	51	PreMotor	GABA	Gad1-Gal4	day 7	12	39	principal cell
Gad1-F-700073	0	OlfactoryCore	GABA	Gad1-Gal4	day 7	18	35	principal cell
Gad1-F-700074	0	PreMotor	GABA	Gad1-Gal4	day 7	11	5	principal cell
Gad1-F-700076	7	OlfactoryLeft	GABA	Gad1-Gal4	day 7	10	13	principal cell
Gad1-F-700077	32	PreMotor	GABA	Gad1-Gal4	day 7	11	2	principal cell
Gad1-F-700079	0	OlfactoryCore	GABA	Gad1-Gal4	day 7	18	28	principal cell
Gad1-F-700080	0	PreMotor	GABA	Gad1-Gal4	day 7	3	11	interneuron
Gad1-F-700081	0	PreMotor	GABA	Gad1-Gal4	day 7	12	29	principal cell
Gad1-F-700082	10	VisionRight	GABA	Gad1-Gal4	day 7	10	50	interneuron
Gad1-F-700083	1	VisionRight	GABA	Gad1-Gal4	day 7	8	33	interneuron
Gad1-F-700084	11	OlfactoryRight	GABA	Gad1-Gal4	day 7	23	6	principal cell
Gad1-F-700086	0	OlfactoryRight	GABA	Gad1-Gal4	day 7	23	10	interneuron
Gad1-F-700087	27	PreMotor	GABA	Gad1-Gal4	day 7	30	29	principal cell
Gad1-F-700088	0	OlfactoryCore	GABA	Gad1-Gal4	day 7	24	7	principal cell
Gad1-F-700089	6	VisionLeft	GABA	Gad1-Gal4	day 7	8	21	interneuron
Gad1-F-700090	4	VisionRight	GABA	Gad1-Gal4	day 7	7	19	interneuron
Gad1-F-700092	0	PreMotor	GABA	Gad1-Gal4	day 7	2	5	principal cell
Gad1-F-700093	0	OlfactoryLeft	GABA	Gad1-Gal4	day 7	14	5	interneuron
Gad1-F-700094	19	PreMotor	GABA	Gad1-Gal4	day 7	10	11	principal cell
Gad1-F-700095	0	PreMotor	GABA	Gad1-Gal4	day 7	22	30	principal cell
Gad1-F-700096	3	VisionLeft	GABA	Gad1-Gal4	day 7	2	12	principal cell
Gad1-F-700098	0	PreMotor	GABA	Gad1-Gal4	day 7	2	5	principal cell
Gad1-F-700099	25	VisionLeft	GABA	Gad1-Gal4	day 7	24	48	principal cell
Gad1-F-700100	7	OlfactoryLeft	GABA	Gad1-Gal4	day 7	10	13	principal cell
Gad1-F-700101	35	Auditory	GABA	Gad1-Gal4	day 7	7	16	principal cell
Gad1-F-700102	10	VisionRight	GABA	Gad1-Gal4	day 7	2	50	interneuron
Gad1-F-700103	23	PreMotor	GABA	Gad1-Gal4	day 7	2	9	principal cell
Gad1-F-700104	11	OlfactoryRight	GABA	Gad1-Gal4	day 7	3	15	interneuron
Gad1-F-700105	38	OlfactoryRight	GABA	Gad1-Gal4	day 7	10	1	interneuron
Gad1-F-700107	43	PreMotor	GABA	Gad1-Gal4	day 7	12	39	principal cell
Gad1-F-700109	16	PreMotor	GABA	Gad1-Gal4	day 7	22	29	principal cell
Gad1-F-700110	46	PreMotor	GABA	Gad1-Gal4	day 7	10	5	principal cell
Gad1-F-700111	3	VisionLeft	GABA	Gad1-Gal4	day 7	10	12	interneuron
Gad1-F-700112	0	PreMotor	GABA	Gad1-Gal4	day 7	2	5	principal cell
Gad1-F-700113	0	PreMotor	GABA	Gad1-Gal4	day 7	10	8	principal cell
Gad1-F-700114	11	OlfactoryCore	GABA	Gad1-Gal4	day 7	0	23	principal cell
Gad1-F-700115	0	OlfactoryLeft	GABA	Gad1-Gal4	day 7	11	2	principal cell
Gad1-F-700116	16	PreMotor	GABA	Gad1-Gal4	day 7	22	5	principal cell
Gad1-F-700117	40	Auditory	GABA	Gad1-Gal4	day 7	0	7	principal cell
Gad1-F-700118	0	PreMotor	GABA	Gad1-Gal4	day 7	2	5	principal cell
Gad1-F-700120	0	OlfactoryRight	GABA	Gad1-Gal4	day 7	1	2	principal cell
Gad1-F-700121	8	VisionLeft	GABA	Gad1-Gal4	day 7	7	10	principal cell
Gad1-F-700122	35	Auditory	GABA	Gad1-Gal4	day 7	10	16	interneuron
Gad1-F-700123	0	PreMotor	GABA	Gad1-Gal4	day 7	8	11	principal cell
Gad1-F-700124	0	PreMotor	GABA	Gad1-Gal4	day 7	12	29	principal cell
Gad1-F-700125	0	PreMotor	GABA	Gad1-Gal4	day 7	3	31	principal cell
Gad1-F-700126	15	PreMotor	GABA	Gad1-Gal4	day 7	2	11	principal cell
Gad1-F-700127	0	PreMotor	GABA	Gad1-Gal4	day 7	22	39	principal cell
Gad1-F-700128	41	PreMotor	GABA	Gad1-Gal4	day 7	10	9	principal cell
Gad1-F-700129	0	PreMotor	GABA	Gad1-Gal4	day 7	14	5	principal cell
Gad1-F-700130	48	PreMotor	GABA	Gad1-Gal4	day 7	2	5	principal cell
Gad1-F-700132	41	PreMotor	GABA	Gad1-Gal4	day 7	2	31	principal cell
Gad1-F-700133	20	PreMotor	GABA	Gad1-Gal4	day 7	30	30	principal cell
Gad1-F-700134	31	OlfactoryRight	GABA	Gad1-Gal4	day 7	12	2	principal cell
Gad1-F-700135	10	VisionRight	GABA	Gad1-Gal4	day 7	2	50	principal cell
Gad1-F-700136	0	PreMotor	GABA	Gad1-Gal4	day 7	12	39	principal cell
Gad1-F-700137	0	PreMotor	GABA	Gad1-Gal4	day 7	22	29	principal cell
Gad1-F-700138	11	OlfactoryRight	GABA	Gad1-Gal4	day 7	3	15	interneuron
Gad1-F-700139	7	OlfactoryLeft	GABA	Gad1-Gal4	day 7	7	13	principal cell
Gad1-F-700140	0	OlfactoryCore	GABA	Gad1-Gal4	day 7	7	5	principal cell
Gad1-F-700141	49	OlfactoryLeft	GABA	Gad1-Gal4	day 7	10	1	interneuron
Gad1-F-700142	43	PreMotor	GABA	Gad1-Gal4	day 7	12	39	principal cell
Gad1-F-700144	19	PreMotor	GABA	Gad1-Gal4	day 7	2	11	principal cell
Gad1-F-700145	3	VisionLeft	GABA	Gad1-Gal4	day 7	10	21	interneuron
Gad1-F-700146	6	VisionLeft	GABA	Gad1-Gal4	day 7	8	47	interneuron
Gad1-F-700147	5	VisionRight	GABA	Gad1-Gal4	day 7	8	41	interneuron
Gad1-F-700148	16	PreMotor	GABA	Gad1-Gal4	day 7	22	29	principal cell
Gad1-F-700149	3	VisionLeft	GABA	Gad1-Gal4	day 7	8	12	interneuron
Gad1-F-700150	26	OlfactoryRight	GABA	Gad1-Gal4	day 7	14	52	principal cell
Gad1-F-700151	11	OlfactoryRight	GABA	Gad1-Gal4	day 7	3	15	interneuron
Gad1-F-700152	0	OlfactoryCore	GABA	Gad1-Gal4	day 7	0	7	principal cell
Gad1-F-700153	4	VisionRight	GABA	Gad1-Gal4	day 7	3	38	principal cell
Gad1-F-700154	20	PreMotor	GABA	Gad1-Gal4	day 7	30	30	principal cell
Gad1-F-700155	15	PreMotor	GABA	Gad1-Gal4	day 7	22	39	principal cell
Gad1-F-700156	0	PreMotor	GABA	Gad1-Gal4	day 7	12	29	principal cell
Gad1-F-700158	3	VisionLeft	GABA	Gad1-Gal4	day 7	3	2	principal cell
Gad1-F-700159	0	PreMotor	GABA	Gad1-Gal4	day 7	22	29	principal cell
Gad1-F-700160	6	VisionLeft	GABA	Gad1-Gal4	day 7	3	21	interneuron
Gad1-F-700161	20	PreMotor	GABA	Gad1-Gal4	day 7	30	30	principal cell
Gad1-F-700162	0	OlfactoryLeft	GABA	Gad1-Gal4	day 7	7	1	principal cell
Gad1-F-700164	41	PreMotor	GABA	Gad1-Gal4	day 7	2	11	principal cell
Gad1-F-700165	11	OlfactoryCore	GABA	Gad1-Gal4	day 7	10	2	principal cell
Gad1-F-700167	0	OlfactoryRight	GABA	Gad1-Gal4	day 7	7	1	interneuron
Gad1-F-700168	4	VisionRight	GABA	Gad1-Gal4	day 7	3	17	principal cell
Gad1-F-700169	19	PreMotor	GABA	Gad1-Gal4	day 7	2	11	principal cell
Gad1-F-700170	19	OlfactoryCore	GABA	Gad1-Gal4	day 7	2	11	principal cell
Gad1-F-700171	35	OlfactoryCore	GABA	Gad1-Gal4	day 7	9	10	principal cell
Gad1-F-700173	53	PreMotor	GABA	Gad1-Gal4	day 7	8	31	principal cell
Gad1-F-700174	15	PreMotor	GABA	Gad1-Gal4	day 7	22	30	principal cell
Gad1-F-700175	23	PreMotor	GABA	Gad1-Gal4	day 7	2	11	principal cell
Gad1-F-700176	27	PreMotor	GABA	Gad1-Gal4	day 7	30	29	principal cell
Gad1-F-700177	15	PreMotor	GABA	Gad1-Gal4	day 7	22	39	principal cell
Gad1-F-700178	48	PreMotor	GABA	Gad1-Gal4	day 7	22	29	principal cell
Gad1-F-700179	53	PreMotor	GABA	Gad1-Gal4	day 7	15	31	principal cell
Gad1-F-700180	16	PreMotor	GABA	Gad1-Gal4	day 7	22	29	principal cell
Gad1-F-700181	15	PreMotor	GABA	Gad1-Gal4	day 7	22	5	principal cell
Gad1-F-700182	0	PreMotor	GABA	Gad1-Gal4	day 7	12	29	principal cell
Gad1-F-700183	24	VisionRight	GABA	Gad1-Gal4	day 7	24	6	principal cell
Gad1-F-700184	13	OlfactoryCore	GABA	Gad1-Gal4	day 7	27	7	principal cell
Gad1-F-700185	19	PreMotor	GABA	Gad1-Gal4	day 7	23	5	principal cell
Gad1-F-700186	0	PreMotor	GABA	Gad1-Gal4	day 7	12	29	principal cell
Gad1-F-700187	0	OlfactoryCore	GABA	Gad1-Gal4	day 7	12	5	principal cell
Gad1-F-700188	15	PreMotor	GABA	Gad1-Gal4	day 7	22	30	principal cell
Gad1-F-700189	0	PreMotor	GABA	Gad1-Gal4	day 7	22	30	principal cell
Gad1-F-700190	20	PreMotor	GABA	Gad1-Gal4	day 7	0	39	principal cell
Gad1-F-700191	51	PreMotor	GABA	Gad1-Gal4	day 7	12	39	principal cell
Gad1-F-700192	0	PreMotor	GABA	Gad1-Gal4	day 7	12	29	principal cell
Gad1-F-700193	26	OlfactoryRight	GABA	Gad1-Gal4	day 7	14	20	principal cell
Gad1-F-700194	23	PreMotor	GABA	Gad1-Gal4	day 7	2	11	principal cell
Gad1-F-700195	0	PreMotor	GABA	Gad1-Gal4	day 7	15	11	principal cell
Gad1-F-700196	38	OlfactoryRight	GABA	Gad1-Gal4	day 7	3	1	interneuron
Gad1-F-700197	0	Motor	GABA	Gad1-Gal4	day 7	12	2	principal cell
Gad1-F-700198	16	PreMotor	GABA	Gad1-Gal4	day 7	22	5	principal cell
Gad1-F-700199	0	PreMotor	GABA	Gad1-Gal4	day 7	22	30	principal cell
Gad1-F-700200	0	VisionRight	GABA	Gad1-Gal4	day 7	3	50	interneuron
Gad1-F-700201	9	Auditory	GABA	Gad1-Gal4	day 7	3	16	interneuron
Gad1-F-700202	0	PreMotor	GABA	Gad1-Gal4	day 7	22	5	principal cell
Gad1-F-700203	43	PreMotor	GABA	Gad1-Gal4	day 7	12	39	principal cell
Gad1-F-700204	0	PreMotor	GABA	Gad1-Gal4	day 7	22	30	principal cell
Gad1-F-700205	6	Motor	GABA	Gad1-Gal4	day 7	3	2	principal cell
Gad1-F-700206	27	PreMotor	GABA	Gad1-Gal4	day 7	30	29	principal cell
Gad1-F-700207	20	PreMotor	GABA	Gad1-Gal4	day 7	30	30	principal cell
Gad1-F-700208	27	PreMotor	GABA	Gad1-Gal4	day 7	30	29	principal cell
Gad1-F-700211	16	PreMotor	GABA	Gad1-Gal4	day 7	22	5	principal cell
Gad1-F-700212	23	PreMotor	GABA	Gad1-Gal4	day 7	8	11	principal cell
Gad1-F-700213	41	PreMotor	GABA	Gad1-Gal4	day 7	3	11	interneuron
Gad1-F-700214	23	PreMotor	GABA	Gad1-Gal4	day 7	2	9	principal cell
Gad1-F-700215	19	PreMotor	GABA	Gad1-Gal4	day 7	2	11	principal cell
Gad1-F-700216	0	OlfactoryCore	GABA	Gad1-Gal4	day 7	0	11	principal cell
Gad1-F-700217	15	PreMotor	GABA	Gad1-Gal4	day 7	22	39	principal cell
Gad1-F-700219	20	PreMotor	GABA	Gad1-Gal4	day 7	8	11	interneuron
Gad1-F-700220	53	PreMotor	GABA	Gad1-Gal4	day 7	8	31	principal cell
Gad1-F-700221	0	OlfactoryRight	GABA	Gad1-Gal4	day 7	29	52	principal cell
Gad1-F-700223	15	PreMotor	GABA	Gad1-Gal4	day 7	22	30	principal cell
Gad1-F-700225	16	PreMotor	GABA	Gad1-Gal4	day 7	2	29	principal cell
Gad1-F-700226	0	Auditory	GABA	Gad1-Gal4	day 7	10	16	interneuron
Gad1-F-700228	43	PreMotor	GABA	Gad1-Gal4	day 7	12	39	principal cell
Gad1-F-700229	15	PreMotor	GABA	Gad1-Gal4	day 7	2	30	principal cell
Gad1-F-700230	19	PreMotor	GABA	Gad1-Gal4	day 7	12	39	principal cell
Gad1-F-700231	0	PreMotor	GABA	Gad1-Gal4	day 7	12	29	principal cell
Gad1-F-700232	44	OlfactoryCore	GABA	Gad1-Gal4	day 7	18	24	principal cell
Gad1-F-700233	19	PreMotor	GABA	Gad1-Gal4	day 7	2	9	principal cell
Gad1-F-700234	8	VisionLeft	GABA	Gad1-Gal4	day 7	8	2	principal cell
Gad1-F-700236	0	Auditory	GABA	Gad1-Gal4	day 7	10	7	principal cell
Gad1-F-700237	27	PreMotor	GABA	Gad1-Gal4	day 7	30	29	principal cell
Gad1-F-700238	26	OlfactoryRight	GABA	Gad1-Gal4	day 7	0	20	principal cell
Gad1-F-700239	0	OlfactoryLeft	GABA	Gad1-Gal4	day 7	10	1	principal cell
Gad1-F-700240	0	PreMotor	GABA	Gad1-Gal4	day 7	12	39	principal cell
Gad1-F-700241	27	PreMotor	GABA	Gad1-Gal4	day 7	30	29	principal cell
Gad1-F-700242	48	PreMotor	GABA	Gad1-Gal4	day 7	22	29	principal cell
Gad1-F-700243	7	OlfactoryLeft	GABA	Gad1-Gal4	day 7	7	13	interneuron
Gad1-F-700245	5	VisionRight	GABA	Gad1-Gal4	day 7	8	41	principal cell
Gad1-F-700246	20	PreMotor	GABA	Gad1-Gal4	day 7	0	30	principal cell
Gad1-F-700247	1	VisionRight	GABA	Gad1-Gal4	day 7	15	34	interneuron
Gad1-F-700248	1	VisionRight	GABA	Gad1-Gal4	day 7	15	33	interneuron
Gad1-F-700249	28	OlfactoryCore	GABA	Gad1-Gal4	day 7	7	5	principal cell
Gad1-F-700250	10	VisionRight	GABA	Gad1-Gal4	day 7	10	50	interneuron
Gad1-F-700251	27	PreMotor	GABA	Gad1-Gal4	day 7	30	29	principal cell
Gad1-F-700252	38	OlfactoryRight	GABA	Gad1-Gal4	day 7	10	1	interneuron
Gad1-F-700253	36	OlfactoryCore	GABA	Gad1-Gal4	day 7	28	7	principal cell
Gad1-F-700254	0	PreMotor	GABA	Gad1-Gal4	day 7	3	31	principal cell
Gad1-F-700255	41	PreMotor	GABA	Gad1-Gal4	day 7	0	9	principal cell
Gad1-F-700256	8	VisionLeft	GABA	Gad1-Gal4	day 7	10	48	interneuron
Gad1-F-700257	50	Auditory	GABA	Gad1-Gal4	day 7	29	6	principal cell
Gad1-F-700258	11	OlfactoryRight	GABA	Gad1-Gal4	day 7	10	15	interneuron
Gad1-F-700259	34	VisionLeft	GABA	Gad1-Gal4	day 7	29	10	principal cell
Gad1-F-700260	0	VisionRight	GABA	Gad1-Gal4	day 7	29	7	principal cell
Gad1-F-700261	1	VisionRight	GABA	Gad1-Gal4	day 7	8	34	interneuron
Gad1-F-700262	10	VisionRight	GABA	Gad1-Gal4	day 7	7	50	interneuron
Gad1-F-700263	0	PreMotor	GABA	Gad1-Gal4	day 7	12	39	principal cell
Gad1-F-700264	20	PreMotor	GABA	Gad1-Gal4	day 7	30	39	principal cell
Gad1-F-700265	0	OlfactoryCore	GABA	Gad1-Gal4	day 7	14	2	principal cell
Gad1-F-700266	16	PreMotor	GABA	Gad1-Gal4	day 7	22	29	principal cell
Gad1-F-700267	20	PreMotor	GABA	Gad1-Gal4	day 7	30	30	principal cell
Gad1-F-700268	0	PreMotor	GABA	Gad1-Gal4	day 7	30	30	principal cell
Gad1-F-700269	6	VisionLeft	GABA	Gad1-Gal4	day 7	0	5	principal cell
Gad1-F-700270	24	OlfactoryCore	GABA	Gad1-Gal4	day 7	3	5	principal cell
Gad1-F-700271	24	OlfactoryCore	GABA	Gad1-Gal4	day 7	3	5	principal cell
Gad1-F-700272	0	PreMotor	GABA	Gad1-Gal4	day 7	0	29	principal cell
Gad1-F-700273	0	PreMotor	GABA	Gad1-Gal4	day 7	12	29	principal cell
Gad1-F-700274	20	PreMotor	GABA	Gad1-Gal4	day 7	0	30	principal cell
Gad1-F-700275	26	OlfactoryRight	GABA	Gad1-Gal4	day 7	14	52	principal cell
Gad1-F-700276	38	OlfactoryRight	GABA	Gad1-Gal4	day 7	3	1	interneuron
Gad1-F-700277	8	VisionLeft	GABA	Gad1-Gal4	day 7	10	22	interneuron
Gad1-F-700278	6	VisionLeft	GABA	Gad1-Gal4	day 7	3	22	interneuron
Gad1-F-700279	0	PreMotor	GABA	Gad1-Gal4	day 7	12	29	principal cell
Gad1-F-700280	25	VisionRight	GABA	Gad1-Gal4	day 7	27	10	principal cell
Gad1-F-700281	0	PreMotor	GABA	Gad1-Gal4	day 7	22	30	principal cell
Gad1-F-700282	36	OlfactoryCore	GABA	Gad1-Gal4	day 7	28	6	principal cell
Gad1-F-700283	0	OlfactoryRight	GABA	Gad1-Gal4	day 7	14	53	principal cell
Gad1-F-700284	0	Auditory	GABA	Gad1-Gal4	day 7	10	16	interneuron
Gad1-F-700285	6	VisionLeft	GABA	Gad1-Gal4	day 7	8	14	interneuron
Gad1-F-700286	3	VisionLeft	GABA	Gad1-Gal4	day 7	10	14	interneuron
Gad1-F-700287	0	PreMotor	GABA	Gad1-Gal4	day 7	12	39	principal cell
Gad1-F-700288	6	VisionLeft	GABA	Gad1-Gal4	day 7	8	46	interneuron
Gad1-F-700289	20	PreMotor	GABA	Gad1-Gal4	day 7	30	39	principal cell
Gad1-F-700290	16	PreMotor	GABA	Gad1-Gal4	day 7	22	29	principal cell
Gad1-F-700291	11	VisionRight	GABA	Gad1-Gal4	day 7	2	2	principal cell
Gad1-F-700292	51	PreMotor	GABA	Gad1-Gal4	day 7	12	39	principal cell
Gad1-F-700293	6	VisionLeft	GABA	Gad1-Gal4	day 7	8	47	interneuron
Gad1-F-700294	0	OlfactoryLeft	GABA	Gad1-Gal4	day 7	23	4	principal cell
Gad1-F-700295	51	PreMotor	GABA	Gad1-Gal4	day 7	3	5	principal cell
Gad1-F-700296	41	PreMotor	GABA	Gad1-Gal4	day 7	10	8	principal cell
Gad1-F-700297	3	VisionLeft	GABA	Gad1-Gal4	day 7	3	43	interneuron
Gad1-F-700298	1	VisionRight	GABA	Gad1-Gal4	day 7	0	34	interneuron
Gad1-F-700299	3	VisionLeft	GABA	Gad1-Gal4	day 7	8	14	interneuron
Gad1-F-700300	27	PreMotor	GABA	Gad1-Gal4	day 7	2	11	principal cell
Gad1-F-700301	5	VisionRight	GABA	Gad1-Gal4	day 7	8	41	principal cell
Gad1-F-700303	6	VisionLeft	GABA	Gad1-Gal4	day 7	8	47	interneuron
Gad1-F-700304	20	PreMotor	GABA	Gad1-Gal4	day 7	2	11	principal cell
Gad1-F-700305	5	VisionRight	GABA	Gad1-Gal4	day 7	8	25	interneuron
Gad1-F-700306	1	VisionRight	GABA	Gad1-Gal4	day 7	0	34	interneuron
Gad1-F-700307	3	VisionLeft	GABA	Gad1-Gal4	day 7	3	43	principal cell
Gad1-F-700309	43	PreMotor	GABA	Gad1-Gal4	day 7	12	39	principal cell
Gad1-F-700310	0	OlfactoryRight	GABA	Gad1-Gal4	day 7	11	2	principal cell
Gad1-F-700312	0	VisionRight	GABA	Gad1-Gal4	day 7	3	25	interneuron
Gad1-F-700313	16	PreMotor	GABA	Gad1-Gal4	day 7	22	29	principal cell
Gad1-F-700315	5	VisionRight	GABA	Gad1-Gal4	day 7	8	41	interneuron
Gad1-F-700316	15	PreMotor	GABA	Gad1-Gal4	day 7	22	30	principal cell
Gad1-F-700317	0	OlfactoryRight	GABA	Gad1-Gal4	day 7	24	10	principal cell
Gad1-F-700318	4	VisionRight	GABA	Gad1-Gal4	day 7	10	19	principal cell
Gad1-F-700319	3	VisionLeft	GABA	Gad1-Gal4	day 7	3	14	interneuron
Gad1-F-700320	8	VisionLeft	GABA	Gad1-Gal4	day 7	10	22	interneuron
Gad1-F-700321	5	VisionRight	GABA	Gad1-Gal4	day 7	0	33	0
Gad1-F-700324	3	VisionLeft	GABA	Gad1-Gal4	day 7	0	43	0
Gad1-F-700325	7	OlfactoryLeft	GABA	Gad1-Gal4	day 7	0	13	0
Gad1-F-700326	43	PreMotor	GABA	Gad1-Gal4	day 7	0	39	0
Gad1-F-700328	0	OlfactoryLeft	GABA	Gad1-Gal4	day 7	0	2	0
Gad1-F-700329	32	PreMotor	GABA	Gad1-Gal4	day 7	0	5	0
Gad1-F-700330	5	VisionRight	GABA	Gad1-Gal4	day 7	0	25	0
Gad1-F-700331	43	PreMotor	GABA	Gad1-Gal4	day 7	0	39	0
Gad1-F-700332	20	PreMotor	GABA	Gad1-Gal4	day 7	0	39	0
Gad1-F-700333	0	OlfactoryCore	GABA	Gad1-Gal4	day 7	0	5	0
Gad1-F-700334	0	OlfactoryCore	GABA	Gad1-Gal4	day 7	0	11	0
Gad1-F-700335	9	OlfactoryCore	GABA	Gad1-Gal4	day 7	0	23	0
Gad1-F-700336	29	OlfactoryCore	GABA	Gad1-Gal4	day 7	0	35	0
Gad1-F-700337	37	Motor	GABA	Gad1-Gal4	day 7	0	7	0
Gad1-F-700339	3	VisionLeft	GABA	Gad1-Gal4	day 7	0	46	0
Gad1-F-700340	0	PreMotor	GABA	Gad1-Gal4	day 7	0	29	0
Gad1-F-700341	0	PreMotor	GABA	Gad1-Gal4	day 7	0	39	0
Gad1-F-700342	10	VisionRight	GABA	Gad1-Gal4	day 7	0	41	0
Gad1-F-700343	5	VisionRight	GABA	Gad1-Gal4	day 7	0	38	0
Gad1-F-700344	0	PreMotor	GABA	Gad1-Gal4	day 7	0	39	0
Gad1-F-700345	5	VisionRight	GABA	Gad1-Gal4	day 7	0	41	0
Gad1-F-700346	11	OlfactoryRight	GABA	Gad1-Gal4	day 7	0	5	0
Gad1-F-700347	0	PreMotor	GABA	Gad1-Gal4	day 7	0	29	0
Gad1-F-700348	5	VisionRight	GABA	Gad1-Gal4	day 7	0	25	0
Gad1-F-700349	0	PreMotor	GABA	Gad1-Gal4	day 7	0	30	0
Gad1-F-700350	27	PreMotor	GABA	Gad1-Gal4	day 7	0	29	0
Gad1-F-700351	15	PreMotor	GABA	Gad1-Gal4	day 7	0	39	0
Gad1-F-700352	4	VisionRight	GABA	Gad1-Gal4	day 7	0	38	0
Gad1-F-700353	4	VisionRight	GABA	Gad1-Gal4	day 7	0	38	0
Gad1-F-700354	4	VisionRight	GABA	Gad1-Gal4	day 7	0	38	0
Gad1-F-700355	0	PreMotor	GABA	Gad1-Gal4	day 7	0	39	0
Gad1-F-700357	15	PreMotor	GABA	Gad1-Gal4	day 7	0	39	0
Gad1-F-700359	5	VisionRight	GABA	Gad1-Gal4	day 7	0	25	0
Gad1-F-700360	0	PreMotor	GABA	Gad1-Gal4	day 7	0	39	0
Gad1-F-700361	20	PreMotor	GABA	Gad1-Gal4	day 7	0	30	0
Gad1-F-700362	20	PreMotor	GABA	Gad1-Gal4	day 7	0	30	0
Gad1-F-700363	0	VisionLeft	GABA	Gad1-Gal4	day 7	0	2	0
Gad1-F-700364	0	PreMotor	GABA	Gad1-Gal4	day 7	0	29	0
Gad1-F-700365	6	VisionLeft	GABA	Gad1-Gal4	day 7	0	12	0
Gad1-F-700366	2	VisionLeft	GABA	Gad1-Gal4	day 7	0	37	0
Gad1-F-700367	8	VisionLeft	GABA	Gad1-Gal4	day 7	0	22	0
Gad1-F-700368	3	VisionLeft	GABA	Gad1-Gal4	day 7	0	21	0
Gad1-F-700370	0	PreMotor	GABA	Gad1-Gal4	day 7	0	29	0
Gad1-F-700371	3	VisionLeft	GABA	Gad1-Gal4	day 7	0	14	0
Gad1-F-700372	3	VisionLeft	GABA	Gad1-Gal4	day 7	0	14	0
Gad1-F-700373	53	PreMotor	GABA	Gad1-Gal4	day 7	0	7	0
Gad1-F-700374	0	PreMotor	GABA	Gad1-Gal4	day 7	0	30	0
Gad1-F-700375	4	VisionRight	GABA	Gad1-Gal4	day 7	0	17	0
Gad1-F-700376	5	VisionRight	GABA	Gad1-Gal4	day 7	0	25	0
Gad1-F-700377	0	Auditory	GABA	Gad1-Gal4	day 7	0	16	0
Gad1-F-700378	15	PreMotor	GABA	Gad1-Gal4	day 7	0	30	0
Gad1-F-700379	0	PreMotor	GABA	Gad1-Gal4	day 7	0	29	0
Gad1-F-700380	3	VisionLeft	GABA	Gad1-Gal4	day 7	0	12	0
Gad1-F-700381	0	PreMotor	GABA	Gad1-Gal4	day 7	0	5	0
Gad1-F-700382	0	PreMotor	GABA	Gad1-Gal4	day 7	0	30	0
Gad1-F-700384	0	PreMotor	GABA	Gad1-Gal4	day 7	0	5	0
Gad1-F-700385	4	VisionRight	GABA	Gad1-Gal4	day 7	0	38	0
Gad1-F-700386	23	PreMotor	GABA	Gad1-Gal4	day 7	0	9	0
Gad1-F-700387	20	PreMotor	GABA	Gad1-Gal4	day 7	0	30	0
Gad1-F-700388	0	PreMotor	GABA	Gad1-Gal4	day 7	0	30	0
Gad1-F-700389	3	VisionLeft	GABA	Gad1-Gal4	day 7	0	10	0
Gad1-F-700390	5	VisionRight	GABA	Gad1-Gal4	day 7	0	41	0
Gad1-F-700391	3	VisionLeft	GABA	Gad1-Gal4	day 7	0	36	0
Gad1-F-700392	5	VisionRight	GABA	Gad1-Gal4	day 7	0	19	0
Gad1-F-700394	0	OlfactoryLeft	GABA	Gad1-Gal4	day 7	0	13	0
Gad1-F-700395	2	VisionLeft	GABA	Gad1-Gal4	day 7	0	32	0
Gad1-F-700396	2	VisionLeft	GABA	Gad1-Gal4	day 7	0	37	0
Gad1-F-700399	0	PreMotor	GABA	Gad1-Gal4	day 7	0	29	0
Gad1-F-700400	0	OlfactoryCore	GABA	Gad1-Gal4	day 7	0	28	0
Gad1-F-700401	6	VisionLeft	GABA	Gad1-Gal4	day 7	0	46	0
Gad1-F-700402	15	PreMotor	GABA	Gad1-Gal4	day 7	0	30	0
Gad1-F-700403	3	VisionLeft	GABA	Gad1-Gal4	day 7	0	14	0
Gad1-F-700404	16	PreMotor	GABA	Gad1-Gal4	day 7	0	29	0
Gad1-F-700405	8	VisionLeft	GABA	Gad1-Gal4	day 7	0	36	0
Gad1-F-700406	4	VisionRight	GABA	Gad1-Gal4	day 7	0	17	0
Gad1-F-700407	0	OlfactoryRight	GABA	Gad1-Gal4	day 7	0	16	0
Gad1-F-700408	1	VisionRight	GABA	Gad1-Gal4	day 7	0	27	0
Gad1-F-700409	5	VisionRight	GABA	Gad1-Gal4	day 7	0	44	0
Gad1-F-700410	49	OlfactoryLeft	GABA	Gad1-Gal4	day 7	0	1	0
Gad1-F-700411	14	OlfactoryLeft	GABA	Gad1-Gal4	day 7	0	18	0
Gad1-F-700412	4	VisionRight	GABA	Gad1-Gal4	day 7	0	38	0
Gad1-F-700413	11	OlfactoryRight	GABA	Gad1-Gal4	day 7	0	7	0
Gad1-F-700414	4	VisionRight	GABA	Gad1-Gal4	day 7	0	17	0
Gad1-F-700415	15	PreMotor	GABA	Gad1-Gal4	day 7	0	30	0
Gad1-F-700416	6	VisionLeft	GABA	Gad1-Gal4	day 7	0	47	0
Gad1-F-700417	43	PreMotor	GABA	Gad1-Gal4	day 7	0	39	0
Gad1-F-700418	4	VisionRight	GABA	Gad1-Gal4	day 7	0	19	0
Gad1-F-700419	14	Auditory	GABA	Gad1-Gal4	day 7	0	16	0
Gad1-F-700420	3	VisionLeft	GABA	Gad1-Gal4	day 7	0	14	0
Gad1-F-700421	0	Motor	GABA	Gad1-Gal4	day 7	0	2	0
Gad1-F-700422	3	VisionLeft	GABA	Gad1-Gal4	day 7	0	14	0
Gad1-F-700423	3	VisionLeft	GABA	Gad1-Gal4	day 7	0	12	0
Gad1-F-700424	6	VisionLeft	GABA	Gad1-Gal4	day 7	0	47	0
Gad1-F-700425	33	Auditory	GABA	Gad1-Gal4	day 7	0	10	0
Gad1-F-700426	3	VisionLeft	GABA	Gad1-Gal4	day 7	0	36	0
Gad1-F-700427	6	VisionLeft	GABA	Gad1-Gal4	day 7	0	47	0
Gad1-F-700428	3	VisionLeft	GABA	Gad1-Gal4	day 7	0	36	0
Gad1-F-700429	4	VisionRight	GABA	Gad1-Gal4	day 7	0	19	0
Gad1-F-700431	3	VisionLeft	GABA	Gad1-Gal4	day 7	0	12	0
Gad1-F-700432	5	VisionRight	GABA	Gad1-Gal4	day 7	0	41	0
Gad1-F-700433	21	OlfactoryCore	GABA	Gad1-Gal4	day 7	0	28	0
Gad1-F-700434	4	VisionRight	GABA	Gad1-Gal4	day 7	0	17	0
Gad1-F-700435	0	OlfactoryLeft	GABA	Gad1-Gal4	day 7	0	13	0
Gad1-F-700438	2	VisionLeft	GABA	Gad1-Gal4	day 7	0	37	0
Gad1-F-700439	21	OlfactoryCore	GABA	Gad1-Gal4	day 7	0	35	0
Gad1-F-700440	0	VisionRight	GABA	Gad1-Gal4	day 7	0	19	0
Gad1-F-700441	6	VisionLeft	GABA	Gad1-Gal4	day 7	0	47	0
Gad1-F-700442	4	VisionRight	GABA	Gad1-Gal4	day 7	0	19	0
Gad1-F-700443	6	VisionLeft	GABA	Gad1-Gal4	day 7	0	47	0
Gad1-F-700444	22	VisionLeft	GABA	Gad1-Gal4	day 7	0	10	0
Gad1-F-700445	19	OlfactoryCore	GABA	Gad1-Gal4	day 7	0	11	0
Gad1-F-700446	2	VisionLeft	GABA	Gad1-Gal4	day 7	0	37	0
Gad1-F-700447	20	PreMotor	GABA	Gad1-Gal4	day 7	0	30	0
Gad1-F-700448	44	OlfactoryCore	GABA	Gad1-Gal4	day 7	0	35	0
Gad1-F-700449	6	VisionLeft	GABA	Gad1-Gal4	day 7	0	12	0
Gad1-F-700450	7	OlfactoryCore	GABA	Gad1-Gal4	day 7	0	24	0
Gad1-F-700451	4	VisionRight	GABA	Gad1-Gal4	day 7	0	38	0
Gad1-F-700452	48	OlfactoryCore	GABA	Gad1-Gal4	day 7	0	9	0
Gad1-F-700453	16	PreMotor	GABA	Gad1-Gal4	day 7	0	29	0
Gad1-F-700455	5	Auditory	GABA	Gad1-Gal4	day 7	0	16	0
Gad1-F-700456	6	VisionLeft	GABA	Gad1-Gal4	day 7	0	37	0
Gad1-F-700457	8	VisionLeft	GABA	Gad1-Gal4	day 7	0	2	0
Gad1-F-700462	0	OlfactoryCore	GABA	Gad1-Gal4	day 7	0	35	0
Gad1-F-700463	4	VisionRight	GABA	Gad1-Gal4	day 7	0	2	0
Gad1-F-700465	0	PreMotor	GABA	Gad1-Gal4	day 7	0	29	0
Gad1-F-700467	1	VisionRight	GABA	Gad1-Gal4	day 7	0	34	0
Gad1-F-700469	19	PreMotor	GABA	Gad1-Gal4	day 7	0	11	0
Gad1-F-700470	6	VisionLeft	GABA	Gad1-Gal4	day 7	0	14	0
Gad1-F-700471	31	OlfactoryRight	GABA	Gad1-Gal4	day 7	0	52	0
Gad1-F-700472	8	VisionLeft	GABA	Gad1-Gal4	day 7	0	48	0
Gad1-F-700473	10	VisionRight	GABA	Gad1-Gal4	day 7	0	50	0
Gad1-F-700474	3	VisionLeft	GABA	Gad1-Gal4	day 7	0	14	0
Gad1-F-700475	5	VisionRight	GABA	Gad1-Gal4	day 7	0	25	0
Gad1-F-700476	15	PreMotor	GABA	Gad1-Gal4	day 7	0	30	0
Gad1-F-700477	3	VisionLeft	GABA	Gad1-Gal4	day 7	0	12	0
Gad1-F-700478	0	PreMotor	GABA	Gad1-Gal4	day 7	0	5	0
Gad1-F-700479	0	Motor	GABA	Gad1-Gal4	day 7	0	10	0
Gad1-F-700480	5	VisionRight	GABA	Gad1-Gal4	day 7	0	38	0
Gad1-F-700481	4	VisionRight	GABA	Gad1-Gal4	day 7	0	25	0
Gad1-F-700482	11	OlfactoryCore	GABA	Gad1-Gal4	day 7	0	23	0
Gad1-F-700484	3	VisionLeft	GABA	Gad1-Gal4	day 7	0	36	0
Gad1-F-700485	39	OlfactoryLeft	GABA	Gad1-Gal4	day 7	0	10	0
Gad1-F-700486	19	PreMotor	GABA	Gad1-Gal4	day 7	0	11	0
Gad1-F-700487	0	PreMotor	GABA	Gad1-Gal4	day 7	0	9	0
Gad1-F-700488	0	OlfactoryRight	GABA	Gad1-Gal4	day 7	0	3	0
Gad1-F-700489	0	VisionLeft	GABA	Gad1-Gal4	day 7	0	12	0
Gad1-F-700490	0	OlfactoryRight	GABA	Gad1-Gal4	day 7	0	1	0
Gad1-F-700491	0	VisionRight	GABA	Gad1-Gal4	day 7	0	19	0
Gad1-F-700492	0	Auditory	GABA	Gad1-Gal4	day 7	0	16	0
Gad1-F-700493	0	OlfactoryLeft	GABA	Gad1-Gal4	day 7	0	1	0
Gad1-F-700495	4	VisionRight	GABA	Gad1-Gal4	day 7	0	17	0
Gad1-F-700496	15	PreMotor	GABA	Gad1-Gal4	day 7	0	30	0
Gad1-F-700497	8	VisionLeft	GABA	Gad1-Gal4	day 7	0	14	0
Gad1-F-700498	3	VisionLeft	GABA	Gad1-Gal4	day 7	0	12	0
Gad1-F-700499	3	VisionLeft	GABA	Gad1-Gal4	day 7	0	2	0
Gad1-F-700500	2	VisionLeft	GABA	Gad1-Gal4	day 7	0	37	0
Gad1-F-700502	11	OlfactoryRight	GABA	Gad1-Gal4	day 7	0	15	0
Gad1-F-700503	3	VisionLeft	GABA	Gad1-Gal4	day 7	0	12	0
Gad1-F-700504	8	VisionLeft	GABA	Gad1-Gal4	day 7	0	14	0
Gad1-F-700505	10	VisionRight	GABA	Gad1-Gal4	day 7	0	50	0
Gad1-F-700506	5	VisionRight	GABA	Gad1-Gal4	day 7	0	41	0
Gad1-F-700507	6	VisionLeft	GABA	Gad1-Gal4	day 7	0	47	0
Gad1-F-700508	5	VisionRight	GABA	Gad1-Gal4	day 7	0	25	0
Gad1-F-700509	1	VisionRight	GABA	Gad1-Gal4	day 7	0	26	0
Gad1-F-700510	6	VisionLeft	GABA	Gad1-Gal4	day 7	0	46	0
Gad1-F-700513	5	VisionRight	GABA	Gad1-Gal4	day 7	0	25	0
Gad1-F-700514	1	VisionRight	GABA	Gad1-Gal4	day 7	0	33	0
Gad1-F-700515	5	VisionRight	GABA	Gad1-Gal4	day 7	0	51	0
Gad1-F-700517	5	VisionRight	GABA	Gad1-Gal4	day 7	0	41	0
Gad1-F-700518	3	VisionLeft	GABA	Gad1-Gal4	day 7	0	43	0
Gad1-F-700519	7	OlfactoryLeft	GABA	Gad1-Gal4	day 7	0	13	0
Gad1-F-700520	48	PreMotor	GABA	Gad1-Gal4	day 7	0	11	0
Gad1-F-700521	7	OlfactoryLeft	GABA	Gad1-Gal4	day 7	0	13	0
Gad1-F-700522	20	PreMotor	GABA	Gad1-Gal4	day 7	0	30	0
Gad1-F-700523	3	VisionLeft	GABA	Gad1-Gal4	day 7	0	21	0
Gad1-F-700524	6	VisionLeft	GABA	Gad1-Gal4	day 7	0	47	0
Gad1-F-700525	6	VisionLeft	GABA	Gad1-Gal4	day 7	0	14	0
Gad1-F-700526	6	VisionLeft	GABA	Gad1-Gal4	day 7	0	21	0
Gad1-F-700528	0	PreMotor	GABA	Gad1-Gal4	day 7	0	11	0
Gad1-F-700529	1	VisionRight	GABA	Gad1-Gal4	day 7	0	26	0
Gad1-F-700530	3	VisionLeft	GABA	Gad1-Gal4	day 7	0	12	0
Gad1-F-700531	2	VisionLeft	GABA	Gad1-Gal4	day 7	0	32	0
Gad1-F-700532	6	VisionLeft	GABA	Gad1-Gal4	day 7	0	46	0
Gad1-F-700533	5	VisionRight	GABA	Gad1-Gal4	day 7	0	41	0
Gad1-F-700534	11	OlfactoryRight	GABA	Gad1-Gal4	day 7	0	15	0
Gad1-F-700537	3	VisionLeft	GABA	Gad1-Gal4	day 7	0	14	0
Gad1-F-700538	51	PreMotor	GABA	Gad1-Gal4	day 7	0	39	0
Gad1-F-700539	5	VisionRight	GABA	Gad1-Gal4	day 7	0	41	0
Gad1-F-700540	1	VisionRight	GABA	Gad1-Gal4	day 7	0	26	0
Gad1-F-700542	0	PreMotor	GABA	Gad1-Gal4	day 7	0	29	0
Gad1-F-700543	20	PreMotor	GABA	Gad1-Gal4	day 7	0	30	0
Gad1-F-700544	0	OlfactoryRight	GABA	Gad1-Gal4	day 7	0	52	0
Gad1-F-700545	1	VisionRight	GABA	Gad1-Gal4	day 7	0	44	0
Gad1-F-700546	6	VisionLeft	GABA	Gad1-Gal4	day 7	0	14	0
Gad1-F-700547	49	OlfactoryLeft	GABA	Gad1-Gal4	day 7	0	1	0
Gad1-F-700548	43	PreMotor	GABA	Gad1-Gal4	day 7	0	39	0
Gad1-F-700549	4	VisionRight	GABA	Gad1-Gal4	day 7	0	41	0
Gad1-F-700551	0	PreMotor	GABA	Gad1-Gal4	day 7	0	11	0
Gad1-F-700552	8	VisionLeft	GABA	Gad1-Gal4	day 7	0	22	0
Gad1-F-700554	10	Auditory	GABA	Gad1-Gal4	day 7	0	16	0
Gad1-F-700555	3	VisionLeft	GABA	Gad1-Gal4	day 7	0	21	0
Gad1-F-700556	2	VisionLeft	GABA	Gad1-Gal4	day 7	0	37	0
Gad1-F-700558	0	OlfactoryRight	GABA	Gad1-Gal4	day 7	0	1	0
Gad1-F-700559	4	VisionRight	GABA	Gad1-Gal4	day 7	0	25	0
Gad1-F-700560	4	VisionRight	GABA	Gad1-Gal4	day 7	0	17	0
Gad1-F-700561	8	VisionLeft	GABA	Gad1-Gal4	day 7	0	22	0
Gad1-F-700562	0	PreMotor	GABA	Gad1-Gal4	day 7	0	29	0
Gad1-F-700563	5	VisionRight	GABA	Gad1-Gal4	day 7	0	25	0
Gad1-F-700564	0	OlfactoryLeft	GABA	Gad1-Gal4	day 7	0	1	0
Gad1-F-700565	3	VisionLeft	GABA	Gad1-Gal4	day 7	0	12	0
Gad1-F-700566	5	VisionRight	GABA	Gad1-Gal4	day 7	0	25	0
Gad1-F-700568	1	VisionRight	GABA	Gad1-Gal4	day 7	0	19	0
Gad1-F-700570	5	VisionRight	GABA	Gad1-Gal4	day 7	0	33	0
Gad1-F-700571	1	VisionRight	GABA	Gad1-Gal4	day 7	0	26	0
Gad1-F-700572	1	VisionRight	GABA	Gad1-Gal4	day 7	0	27	0
Gad1-F-700573	0	PreMotor	GABA	Gad1-Gal4	day 7	0	29	0
Gad1-F-700574	4	VisionRight	GABA	Gad1-Gal4	day 7	0	19	0
Gad1-F-700576	4	VisionRight	GABA	Gad1-Gal4	day 7	0	19	0
Gad1-F-700577	0	OlfactoryLeft	GABA	Gad1-Gal4	day 7	0	1	0
Gad1-F-700578	4	VisionRight	GABA	Gad1-Gal4	day 7	0	19	0
Gad1-F-700579	0	VisionRight	GABA	Gad1-Gal4	day 7	0	19	0
Gad1-F-700580	16	PreMotor	GABA	Gad1-Gal4	day 7	0	29	0
Gad1-F-700581	6	VisionLeft	GABA	Gad1-Gal4	day 7	0	46	0
Gad1-F-700582	5	VisionRight	GABA	Gad1-Gal4	day 7	0	41	0
Gad1-F-700583	1	VisionRight	GABA	Gad1-Gal4	day 7	0	33	0
Gad1-F-700584	1	VisionRight	GABA	Gad1-Gal4	day 7	0	26	0
Gad1-F-700585	0	Motor	GABA	Gad1-Gal4	day 7	0	2	0
Gad1-F-700586	5	VisionRight	GABA	Gad1-Gal4	day 7	0	19	0
Gad1-F-700587	4	VisionRight	GABA	Gad1-Gal4	day 7	0	38	0
Gad1-F-700588	5	VisionRight	GABA	Gad1-Gal4	day 7	0	38	0
Gad1-F-700589	11	OlfactoryRight	GABA	Gad1-Gal4	day 7	0	6	0
Gad1-F-700590	2	VisionLeft	GABA	Gad1-Gal4	day 7	0	43	0
Gad1-F-700591	2	VisionLeft	GABA	Gad1-Gal4	day 7	0	40	0
Gad1-F-700592	0	PreMotor	GABA	Gad1-Gal4	day 7	0	39	0
Gad1-F-700593	10	VisionRight	GABA	Gad1-Gal4	day 7	0	50	0
Gad1-F-700594	51	PreMotor	GABA	Gad1-Gal4	day 7	0	39	0
Gad1-F-700595	0	PreMotor	GABA	Gad1-Gal4	day 7	0	30	0
Gad1-F-700596	16	PreMotor	GABA	Gad1-Gal4	day 7	0	29	0
Gad1-F-700598	5	VisionRight	GABA	Gad1-Gal4	day 7	0	38	0
Gad1-F-700599	5	VisionRight	GABA	Gad1-Gal4	day 7	0	34	0
Gad1-F-700600	6	VisionLeft	GABA	Gad1-Gal4	day 7	0	21	0
Gad1-F-700601	11	OlfactoryRight	GABA	Gad1-Gal4	day 7	0	15	0
Gad1-F-700602	3	VisionLeft	GABA	Gad1-Gal4	day 7	0	47	0
Gad1-F-700603	13	OlfactoryCore	GABA	Gad1-Gal4	day 7	0	6	0
Gad1-F-700604	1	VisionRight	GABA	Gad1-Gal4	day 7	0	38	0
Gad1-F-700605	5	VisionRight	GABA	Gad1-Gal4	day 7	0	25	0
Gad1-F-700607	0	PreMotor	GABA	Gad1-Gal4	day 7	0	5	0
Gad1-F-700608	16	PreMotor	GABA	Gad1-Gal4	day 7	0	29	0
Gad1-F-700609	27	PreMotor	GABA	Gad1-Gal4	day 7	0	29	0
Gad1-F-700610	0	OlfactoryLeft	GABA	Gad1-Gal4	day 7	0	53	0
Gad1-F-700611	5	VisionRight	GABA	Gad1-Gal4	day 7	0	41	0
Gad1-F-700612	3	VisionLeft	GABA	Gad1-Gal4	day 7	0	12	0
Gad1-F-700613	0	PreMotor	GABA	Gad1-Gal4	day 7	0	39	0
Gad1-F-700614	15	PreMotor	GABA	Gad1-Gal4	day 7	0	30	0
Gad1-F-700615	20	PreMotor	GABA	Gad1-Gal4	day 7	0	30	0
Gad1-F-700616	26	OlfactoryRight	GABA	Gad1-Gal4	day 7	0	52	0
Gad1-F-700617	5	VisionRight	GABA	Gad1-Gal4	day 7	0	41	0
Gad1-F-700618	50	PreMotor	GABA	Gad1-Gal4	day 7	0	29	0
Gad1-F-700619	1	VisionRight	GABA	Gad1-Gal4	day 7	0	34	0
Gad1-F-700620	15	PreMotor	GABA	Gad1-Gal4	day 7	0	30	0
Gad1-F-700621	0	VisionRight	GABA	Gad1-Gal4	day 7	0	10	0
Gad1-F-700622	1	VisionRight	GABA	Gad1-Gal4	day 7	0	33	0
Gad1-F-700623	20	PreMotor	GABA	Gad1-Gal4	day 7	0	39	0
Gad1-F-700624	0	OlfactoryRight	GABA	Gad1-Gal4	day 7	0	1	0
Gad1-F-700625	3	VisionLeft	GABA	Gad1-Gal4	day 7	0	47	0
Gad1-F-700626	5	VisionRight	GABA	Gad1-Gal4	day 7	0	25	0
Gad1-F-700628	0	PreMotor	GABA	Gad1-Gal4	day 7	0	30	0
Gad1-F-700629	6	VisionLeft	GABA	Gad1-Gal4	day 7	0	21	0
Gad1-F-700630	3	VisionLeft	GABA	Gad1-Gal4	day 7	0	21	0
Gad1-F-700631	6	VisionLeft	GABA	Gad1-Gal4	day 7	0	12	0
Gad1-F-700632	0	OlfactoryLeft	GABA	Gad1-Gal4	day 7	0	53	0
Gad1-F-700633	3	VisionLeft	GABA	Gad1-Gal4	day 7	0	21	0
Gad1-F-700634	2	VisionLeft	GABA	Gad1-Gal4	day 7	0	32	0
Gad1-F-700635	6	VisionLeft	GABA	Gad1-Gal4	day 7	0	47	0
Gad1-F-700636	10	VisionRight	GABA	Gad1-Gal4	day 7	0	38	0
Gad1-F-700637	6	VisionLeft	GABA	Gad1-Gal4	day 7	0	47	0
Gad1-F-700638	2	VisionLeft	GABA	Gad1-Gal4	day 7	0	32	0
Gad1-F-700640	11	OlfactoryRight	GABA	Gad1-Gal4	day 7	0	15	0
Gad1-F-700641	8	Auditory	GABA	Gad1-Gal4	day 7	0	16	0
Gad1-F-700643	4	VisionRight	GABA	Gad1-Gal4	day 7	0	17	0
Gad1-F-700644	26	OlfactoryRight	GABA	Gad1-Gal4	day 7	0	52	0
Gad1-F-700645	1	VisionRight	GABA	Gad1-Gal4	day 7	0	26	0
Gad1-F-700646	0	Auditory	GABA	Gad1-Gal4	day 7	0	6	0
Gad1-F-700647	0	OlfactoryLeft	GABA	Gad1-Gal4	day 7	0	4	0
Gad1-F-700648	10	VisionRight	GABA	Gad1-Gal4	day 7	0	38	0
Gad1-F-700649	11	OlfactoryRight	GABA	Gad1-Gal4	day 7	0	15	0
Gad1-F-700650	3	VisionLeft	GABA	Gad1-Gal4	day 7	0	46	0
Gad1-F-700651	8	VisionLeft	GABA	Gad1-Gal4	day 7	0	22	0
Gad1-F-700652	5	VisionRight	GABA	Gad1-Gal4	day 7	0	25	0
Gad1-F-700653	0	VisionRight	GABA	Gad1-Gal4	day 7	0	10	0
Gad1-F-700654	0	VisionLeft	GABA	Gad1-Gal4	day 7	0	6	0
Gad1-F-700655	5	VisionRight	GABA	Gad1-Gal4	day 7	0	42	0
Gad1-F-700656	13	OlfactoryCore	GABA	Gad1-Gal4	day 7	0	7	0
Gad1-F-700658	4	VisionRight	GABA	Gad1-Gal4	day 7	0	38	0
Gad1-F-700659	1	VisionRight	GABA	Gad1-Gal4	day 7	0	34	0
Gad1-F-700660	5	VisionRight	GABA	Gad1-Gal4	day 7	0	38	0
Gad1-F-700661	5	VisionRight	GABA	Gad1-Gal4	day 7	0	25	0
Gad1-F-700662	1	VisionRight	GABA	Gad1-Gal4	day 7	0	27	0
Gad1-F-700663	1	VisionRight	GABA	Gad1-Gal4	day 7	0	51	0
Gad1-F-700664	6	VisionLeft	GABA	Gad1-Gal4	day 7	0	12	0
Gad1-F-700665	4	VisionRight	GABA	Gad1-Gal4	day 7	0	17	0
Gad1-F-700667	5	VisionRight	GABA	Gad1-Gal4	day 7	0	33	0
Gad1-F-700668	3	VisionLeft	GABA	Gad1-Gal4	day 7	0	14	0
Gad1-F-700669	21	VisionRight	GABA	Gad1-Gal4	day 7	0	50	0
Gad1-F-700670	5	VisionRight	GABA	Gad1-Gal4	day 7	0	25	0
Gad1-F-700671	1	VisionRight	GABA	Gad1-Gal4	day 7	0	34	0
Gad1-F-700672	4	VisionRight	GABA	Gad1-Gal4	day 7	0	17	0
Gad1-F-700673	53	PreMotor	GABA	Gad1-Gal4	day 7	0	39	0
Gad1-F-700674	6	VisionLeft	GABA	Gad1-Gal4	day 7	0	47	0
Gad1-F-700675	32	PreMotor	GABA	Gad1-Gal4	day 7	0	2	0
Gad1-F-700676	27	PreMotor	GABA	Gad1-Gal4	day 7	0	29	0
Gad1-F-700677	4	VisionRight	GABA	Gad1-Gal4	day 7	0	25	0
Gad1-F-700678	5	VisionRight	GABA	Gad1-Gal4	day 7	0	19	0
Gad1-F-700679	6	VisionLeft	GABA	Gad1-Gal4	day 7	0	21	0
Gad1-F-700681	0	PreMotor	GABA	Gad1-Gal4	day 7	0	31	0
Gad1-F-700682	4	VisionRight	GABA	Gad1-Gal4	day 7	0	17	0
Gad1-F-700683	1	VisionRight	GABA	Gad1-Gal4	day 7	0	34	0
Gad1-F-700684	5	VisionRight	GABA	Gad1-Gal4	day 7	0	41	0
Gad1-F-700685	3	VisionLeft	GABA	Gad1-Gal4	day 7	0	14	0
Gad1-F-700686	0	VisionRight	GABA	Gad1-Gal4	day 7	0	38	0
Gad1-F-700687	16	PreMotor	GABA	Gad1-Gal4	day 7	0	29	0
Gad1-F-700688	3	VisionLeft	GABA	Gad1-Gal4	day 7	0	36	0
Gad1-F-700689	3	VisionLeft	GABA	Gad1-Gal4	day 7	0	47	0
Gad1-F-700690	0	VisionRight	GABA	Gad1-Gal4	day 7	0	19	0
Gad1-F-700691	15	PreMotor	GABA	Gad1-Gal4	day 7	0	30	0
Gad1-F-700692	4	VisionRight	GABA	Gad1-Gal4	day 7	0	42	0
Gad1-F-700693	8	VisionLeft	GABA	Gad1-Gal4	day 7	0	21	0
Gad1-F-700695	3	VisionLeft	GABA	Gad1-Gal4	day 7	0	36	0
Gad1-F-700697	0	Auditory	GABA	Gad1-Gal4	day 7	0	6	0
Gad1-F-700698	6	VisionLeft	GABA	Gad1-Gal4	day 7	0	47	0
Gad1-F-700699	7	OlfactoryLeft	GABA	Gad1-Gal4	day 7	0	13	0
Gad1-F-700700	2	VisionLeft	GABA	Gad1-Gal4	day 7	0	37	0
Gad1-F-700701	4	VisionRight	GABA	Gad1-Gal4	day 7	0	19	0
Gad1-F-700702	0	OlfactoryRight	GABA	Gad1-Gal4	day 7	0	10	0
Gad1-F-700703	4	VisionRight	GABA	Gad1-Gal4	day 7	0	17	0
Gad1-F-700704	0	VisionRight	GABA	Gad1-Gal4	day 7	0	10	0
Gad1-F-700705	0	PreMotor	GABA	Gad1-Gal4	day 7	0	39	0
Gad1-F-700706	14	OlfactoryLeft	GABA	Gad1-Gal4	day 7	0	2	0
Gad1-F-700707	0	PreMotor	GABA	Gad1-Gal4	day 7	0	31	0
Gad1-F-700708	4	VisionRight	GABA	Gad1-Gal4	day 7	0	38	0
Gad1-F-700709	5	VisionRight	GABA	Gad1-Gal4	day 7	0	41	0
Gad1-F-700710	4	VisionRight	GABA	Gad1-Gal4	day 7	0	17	0
Gad1-F-700711	5	VisionRight	GABA	Gad1-Gal4	day 7	0	50	0
Gad1-F-700712	11	OlfactoryRight	GABA	Gad1-Gal4	day 7	0	7	0
Gad1-F-700713	1	VisionRight	GABA	Gad1-Gal4	day 7	0	44	0
Gad1-F-700714	10	VisionRight	GABA	Gad1-Gal4	day 7	0	50	0
Gad1-F-700716	3	VisionLeft	GABA	Gad1-Gal4	day 7	0	21	0
Gad1-F-700717	6	VisionLeft	GABA	Gad1-Gal4	day 7	0	12	0
Gad1-F-700718	2	VisionLeft	GABA	Gad1-Gal4	day 7	0	37	0
Gad1-F-700719	4	VisionRight	GABA	Gad1-Gal4	day 7	0	17	0
Gad1-F-700720	1	VisionRight	GABA	Gad1-Gal4	day 7	0	34	0
Gad1-F-700721	1	VisionRight	GABA	Gad1-Gal4	day 7	0	34	0
Gad1-F-700723	2	VisionLeft	GABA	Gad1-Gal4	day 7	0	37	0
Gad1-F-700724	3	VisionLeft	GABA	Gad1-Gal4	day 7	0	21	0
Gad1-F-700727	2	VisionLeft	GABA	Gad1-Gal4	day 7	0	32	0
Gad1-F-700728	2	VisionLeft	GABA	Gad1-Gal4	day 7	0	32	0
Gad1-F-700729	9	Auditory	GABA	Gad1-Gal4	day 7	0	16	0
Gad1-F-700730	2	VisionLeft	GABA	Gad1-Gal4	day 7	0	32	0
Gad1-F-700731	2	VisionLeft	GABA	Gad1-Gal4	day 7	0	40	0
Gad1-F-700732	46	OlfactoryCore	GABA	Gad1-Gal4	day 7	0	7	0
Gad1-F-700733	2	VisionLeft	GABA	Gad1-Gal4	day 7	0	32	0
Gad1-F-700734	2	VisionLeft	GABA	Gad1-Gal4	day 7	0	32	0
Gad1-F-700735	12	Auditory	GABA	Gad1-Gal4	day 7	0	16	0
Gad1-F-700736	1	VisionRight	GABA	Gad1-Gal4	day 7	0	26	0
Gad1-F-700737	1	VisionRight	GABA	Gad1-Gal4	day 7	0	26	0
Gad1-F-700739	1	VisionRight	GABA	Gad1-Gal4	day 7	0	27	0
Gad1-F-700740	27	PreMotor	GABA	Gad1-Gal4	day 7	0	29	0
Gad1-F-700741	5	VisionRight	GABA	Gad1-Gal4	day 7	0	44	0
Gad1-F-700742	1	VisionRight	GABA	Gad1-Gal4	day 7	0	34	0
Gad1-F-700744	5	VisionRight	GABA	Gad1-Gal4	day 7	0	41	0
Gad1-F-700745	3	VisionLeft	GABA	Gad1-Gal4	day 7	0	12	0
Gad1-F-700746	3	VisionLeft	GABA	Gad1-Gal4	day 7	0	43	0
Gad1-F-700747	6	VisionLeft	GABA	Gad1-Gal4	day 7	0	46	0
Gad1-F-700748	2	VisionLeft	GABA	Gad1-Gal4	day 7	0	32	0
Gad1-F-700751	5	VisionRight	GABA	Gad1-Gal4	day 7	0	25	0
Gad1-F-700752	9	OlfactoryCore	GABA	Gad1-Gal4	day 7	0	28	0
Gad1-F-700753	10	VisionRight	GABA	Gad1-Gal4	day 7	0	2	0
Gad1-F-700754	11	OlfactoryCore	GABA	Gad1-Gal4	day 7	0	23	0
Gad1-F-700755	6	VisionLeft	GABA	Gad1-Gal4	day 7	0	46	0
Gad1-F-800002	13	OlfactoryCore	GABA	Gad1-Gal4	day 8	4	5	principal cell
Gad1-F-800004	6	VisionLeft	GABA	Gad1-Gal4	day 8	9	47	interneuron
Gad1-F-800005	2	VisionLeft	GABA	Gad1-Gal4	day 8	18	37	interneuron
Gad1-F-800006	21	OlfactoryCore	GABA	Gad1-Gal4	day 8	16	28	interneuron
Gad1-F-800007	5	VisionRight	GABA	Gad1-Gal4	day 8	13	38	principal cell
Gad1-F-800008	1	VisionRight	GABA	Gad1-Gal4	day 8	15	34	interneuron
Gad1-F-800009	6	VisionLeft	GABA	Gad1-Gal4	day 8	5	10	interneuron
Gad1-F-800010	2	VisionLeft	GABA	Gad1-Gal4	day 8	2	45	interneuron
Gad1-F-800011	0	OlfactoryCore	GABA	Gad1-Gal4	day 8	16	35	principal cell
Gad1-F-800012	44	OlfactoryCore	GABA	Gad1-Gal4	day 8	26	35	interneuron
Gad1-F-800013	43	PreMotor	GABA	Gad1-Gal4	day 8	13	39	principal cell
Gad1-F-800014	8	Auditory	GABA	Gad1-Gal4	day 8	1	16	principal cell
Gad1-F-800015	7	OlfactoryCore	GABA	Gad1-Gal4	day 8	1	24	interneuron
Gad1-F-800017	7	OlfactoryCore	GABA	Gad1-Gal4	day 8	0	35	principal cell
Gad1-F-800018	9	OlfactoryCore	GABA	Gad1-Gal4	day 8	19	23	principal cell
Gad1-F-800019	10	VisionRight	GABA	Gad1-Gal4	day 8	7	50	interneuron
Gad1-F-800020	24	OlfactoryCore	GABA	Gad1-Gal4	day 8	16	28	principal cell
Gad1-F-800021	44	OlfactoryCore	GABA	Gad1-Gal4	day 8	16	35	principal cell
Gad1-F-800022	21	VisionLeft	GABA	Gad1-Gal4	day 8	1	6	principal cell
Gad1-F-800023	9	OlfactoryCore	GABA	Gad1-Gal4	day 8	1	23	interneuron
Gad1-F-800025	0	PreMotor	GABA	Gad1-Gal4	day 8	6	29	principal cell
Gad1-F-800026	1	VisionRight	GABA	Gad1-Gal4	day 8	0	6	interneuron
Gad1-F-800027	9	OlfactoryCore	GABA	Gad1-Gal4	day 8	16	28	principal cell
Gad1-F-800028	7	OlfactoryLeft	GABA	Gad1-Gal4	day 8	11	13	principal cell
Gad1-F-800029	0	OlfactoryCore	GABA	Gad1-Gal4	day 8	16	35	principal cell
Gad1-F-800030	2	VisionLeft	GABA	Gad1-Gal4	day 8	7	40	interneuron
Gad1-F-800031	2	VisionLeft	GABA	Gad1-Gal4	day 8	18	37	interneuron
Gad1-F-800032	2	VisionLeft	GABA	Gad1-Gal4	day 8	25	32	interneuron
Gad1-F-800033	8	VisionLeft	GABA	Gad1-Gal4	day 8	20	36	principal cell
Gad1-F-800035	5	VisionRight	GABA	Gad1-Gal4	day 8	0	38	principal cell
Gad1-F-800036	31	OlfactoryRight	GABA	Gad1-Gal4	day 8	1	52	principal cell
Gad1-F-800037	12	Auditory	GABA	Gad1-Gal4	day 8	6	16	principal cell
Gad1-F-800038	4	VisionRight	GABA	Gad1-Gal4	day 8	19	42	principal cell
Gad1-F-800039	5	VisionRight	GABA	Gad1-Gal4	day 8	9	41	interneuron
Gad1-F-800040	0	OlfactoryCore	GABA	Gad1-Gal4	day 8	4	7	principal cell
Gad1-F-800041	6	VisionLeft	GABA	Gad1-Gal4	day 8	14	12	principal cell
Gad1-F-800042	0	OlfactoryRight	GABA	Gad1-Gal4	day 8	1	52	principal cell
Gad1-F-800043	9	OlfactoryCore	GABA	Gad1-Gal4	day 8	16	28	principal cell
Gad1-F-800046	0	PreMotor	GABA	Gad1-Gal4	day 8	19	31	interneuron
Gad1-F-800047	21	OlfactoryCore	GABA	Gad1-Gal4	day 8	16	28	interneuron
Gad1-F-800049	0	OlfactoryRight	GABA	Gad1-Gal4	day 8	1	2	principal cell
Gad1-F-800050	44	OlfactoryCore	GABA	Gad1-Gal4	day 8	18	35	principal cell
Gad1-F-800051	3	VisionLeft	GABA	Gad1-Gal4	day 8	8	43	principal cell
Gad1-F-800052	4	VisionRight	GABA	Gad1-Gal4	day 8	8	41	interneuron
Gad1-F-800053	0	OlfactoryCore	GABA	Gad1-Gal4	day 8	16	28	principal cell
Gad1-F-800054	3	VisionLeft	GABA	Gad1-Gal4	day 8	9	14	interneuron
Gad1-F-800055	0	Motor	GABA	Gad1-Gal4	day 8	1	10	principal cell
Gad1-F-800057	5	VisionRight	GABA	Gad1-Gal4	day 8	25	41	interneuron
Gad1-F-800058	13	OlfactoryCore	GABA	Gad1-Gal4	day 8	7	5	principal cell
Gad1-F-800059	0	PreMotor	GABA	Gad1-Gal4	day 8	19	30	principal cell
Gad1-F-800061	6	VisionLeft	GABA	Gad1-Gal4	day 8	3	46	interneuron
Gad1-F-800062	10	Auditory	GABA	Gad1-Gal4	day 8	0	16	principal cell
Gad1-F-800063	5	VisionRight	GABA	Gad1-Gal4	day 8	2	41	principal cell
Gad1-F-800064	1	VisionRight	GABA	Gad1-Gal4	day 8	18	26	interneuron
Gad1-F-800065	2	VisionLeft	GABA	Gad1-Gal4	day 8	21	37	interneuron
Gad1-F-800066	2	VisionLeft	GABA	Gad1-Gal4	day 8	2	45	interneuron
Gad1-F-800067	2	VisionLeft	GABA	Gad1-Gal4	day 8	11	32	interneuron
Gad1-F-800068	19	PreMotor	GABA	Gad1-Gal4	day 8	0	9	principal cell
Gad1-F-800069	7	OlfactoryCore	GABA	Gad1-Gal4	day 8	1	5	principal cell
Gad1-F-800070	8	VisionLeft	GABA	Gad1-Gal4	day 8	1	48	interneuron
Gad1-F-800071	34	VisionRight	GABA	Gad1-Gal4	day 8	1	7	principal cell
Gad1-F-800072	12	Auditory	GABA	Gad1-Gal4	day 8	6	10	principal cell
Gad1-F-800073	36	OlfactoryCore	GABA	Gad1-Gal4	day 8	4	7	principal cell
Gad1-F-800074	0	VisionRight	GABA	Gad1-Gal4	day 8	1	7	principal cell
Gad1-F-800075	21	OlfactoryCore	GABA	Gad1-Gal4	day 8	26	35	interneuron
Gad1-F-800076	27	PreMotor	GABA	Gad1-Gal4	day 8	1	29	principal cell
Gad1-F-800077	9	OlfactoryCore	GABA	Gad1-Gal4	day 8	16	28	principal cell
Gad1-F-800078	13	OlfactoryCore	GABA	Gad1-Gal4	day 8	1	5	principal cell
Gad1-F-800079	12	Auditory	GABA	Gad1-Gal4	day 8	24	16	principal cell
Gad1-F-800080	8	VisionLeft	GABA	Gad1-Gal4	day 8	5	22	interneuron
Gad1-F-800081	3	VisionLeft	GABA	Gad1-Gal4	day 8	1	12	interneuron
Gad1-F-800082	7	OlfactoryLeft	GABA	Gad1-Gal4	day 8	4	13	principal cell
Gad1-F-800083	6	VisionLeft	GABA	Gad1-Gal4	day 8	9	46	interneuron
Gad1-F-800084	16	PreMotor	GABA	Gad1-Gal4	day 8	6	29	principal cell
Gad1-F-800086	0	VisionLeft	GABA	Gad1-Gal4	day 8	1	48	principal cell
Gad1-F-800087	27	PreMotor	GABA	Gad1-Gal4	day 8	30	29	principal cell
Gad1-F-800088	36	OlfactoryCore	GABA	Gad1-Gal4	day 8	0	7	principal cell
Gad1-F-800089	50	OlfactoryLeft	GABA	Gad1-Gal4	day 8	0	6	principal cell
Gad1-F-800090	4	VisionRight	GABA	Gad1-Gal4	day 8	10	38	principal cell
Gad1-F-800091	54	OlfactoryCore	GABA	Gad1-Gal4	day 8	2	5	principal cell
Gad1-F-800093	19	PreMotor	GABA	Gad1-Gal4	day 8	3	11	principal cell
Gad1-F-800094	24	OlfactoryCore	GABA	Gad1-Gal4	day 8	10	5	principal cell
Gad1-F-800095	0	OlfactoryCore	GABA	Gad1-Gal4	day 8	5	5	principal cell
Gad1-F-800096	4	VisionRight	GABA	Gad1-Gal4	day 8	8	38	principal cell
Gad1-F-800098	41	PreMotor	GABA	Gad1-Gal4	day 8	7	9	principal cell
Gad1-F-800099	0	OlfactoryCore	GABA	Gad1-Gal4	day 8	7	7	principal cell
Gad1-F-800100	11	OlfactoryRight	GABA	Gad1-Gal4	day 8	3	15	interneuron
Gad1-F-800101	51	PreMotor	GABA	Gad1-Gal4	day 8	2	9	principal cell
Gad1-F-800102	25	Motor	GABA	Gad1-Gal4	day 8	7	10	principal cell
Gad1-F-800104	23	PreMotor	GABA	Gad1-Gal4	day 8	2	11	interneuron
Gad1-F-800106	50	OlfactoryLeft	GABA	Gad1-Gal4	day 8	1	6	principal cell
Gad1-F-800107	36	OlfactoryRight	GABA	Gad1-Gal4	day 8	24	15	principal cell
Gad1-F-800108	0	OlfactoryRight	GABA	Gad1-Gal4	day 8	3	1	principal cell
Gad1-F-800109	5	VisionRight	GABA	Gad1-Gal4	day 8	8	25	interneuron
Gad1-F-800110	0	PreMotor	GABA	Gad1-Gal4	day 8	15	11	principal cell
Gad1-F-800111	7	OlfactoryCore	GABA	Gad1-Gal4	day 8	18	35	principal cell
Gad1-F-800112	7	OlfactoryLeft	GABA	Gad1-Gal4	day 8	7	13	principal cell
Gad1-F-800113	0	PreMotor	GABA	Gad1-Gal4	day 8	8	31	principal cell
Gad1-F-800114	4	VisionRight	GABA	Gad1-Gal4	day 8	3	42	principal cell
Gad1-F-800115	31	OlfactoryRight	GABA	Gad1-Gal4	day 8	14	52	principal cell
Gad1-F-800116	53	PreMotor	GABA	Gad1-Gal4	day 8	2	5	principal cell
Gad1-F-800117	10	VisionRight	GABA	Gad1-Gal4	day 8	3	50	interneuron
Gad1-F-800118	9	OlfactoryCore	GABA	Gad1-Gal4	day 8	18	28	principal cell
Gad1-F-800119	35	OlfactoryCore	GABA	Gad1-Gal4	day 8	25	2	principal cell
Gad1-F-800120	7	OlfactoryCore	GABA	Gad1-Gal4	day 8	0	24	principal cell
Gad1-F-800121	9	OlfactoryCore	GABA	Gad1-Gal4	day 8	0	23	principal cell
Gad1-F-800122	3	VisionLeft	GABA	Gad1-Gal4	day 8	3	36	principal cell
Gad1-F-800124	0	PreMotor	GABA	Gad1-Gal4	day 8	22	5	principal cell
Gad1-F-800125	3	VisionLeft	GABA	Gad1-Gal4	day 8	24	12	interneuron
Gad1-F-800126	0	VisionLeft	GABA	Gad1-Gal4	day 8	24	7	principal cell
Gad1-F-800127	1	VisionRight	GABA	Gad1-Gal4	day 8	8	27	interneuron
Gad1-F-800128	6	VisionLeft	GABA	Gad1-Gal4	day 8	3	14	interneuron
Gad1-F-800129	0	OlfactoryLeft	GABA	Gad1-Gal4	day 8	28	7	principal cell
Gad1-F-800130	15	PreMotor	GABA	Gad1-Gal4	day 8	22	7	principal cell
Gad1-F-800131	51	PreMotor	GABA	Gad1-Gal4	day 8	2	5	principal cell
Gad1-F-800132	0	OlfactoryLeft	GABA	Gad1-Gal4	day 8	0	7	principal cell
Gad1-F-800133	0	OlfactoryLeft	GABA	Gad1-Gal4	day 8	11	2	principal cell
Gad1-F-800134	5	VisionRight	GABA	Gad1-Gal4	day 8	3	38	principal cell
Gad1-F-800135	41	PreMotor	GABA	Gad1-Gal4	day 8	2	9	principal cell
Gad1-F-800136	31	OlfactoryRight	GABA	Gad1-Gal4	day 8	14	52	principal cell
Gad1-F-800137	7	OlfactoryLeft	GABA	Gad1-Gal4	day 8	10	13	interneuron
Gad1-F-800138	53	PreMotor	GABA	Gad1-Gal4	day 8	8	31	principal cell
Gad1-F-800139	0	PreMotor	GABA	Gad1-Gal4	day 8	8	31	principal cell
Gad1-F-800140	5	VisionRight	GABA	Gad1-Gal4	day 8	8	25	interneuron
Gad1-F-800141	16	PreMotor	GABA	Gad1-Gal4	day 8	22	29	principal cell
Gad1-F-800142	0	PreMotor	GABA	Gad1-Gal4	day 8	8	31	principal cell
Gad1-F-800143	4	VisionRight	GABA	Gad1-Gal4	day 8	2	33	interneuron
Gad1-F-800144	4	VisionRight	GABA	Gad1-Gal4	day 8	2	41	interneuron
Gad1-F-800145	5	VisionRight	GABA	Gad1-Gal4	day 8	8	41	interneuron
Gad1-F-800146	6	VisionLeft	GABA	Gad1-Gal4	day 8	3	22	interneuron
Gad1-F-800148	3	VisionLeft	GABA	Gad1-Gal4	day 8	3	2	interneuron
Gad1-F-800149	23	PreMotor	GABA	Gad1-Gal4	day 8	2	8	interneuron
Gad1-F-800150	10	VisionRight	GABA	Gad1-Gal4	day 8	7	50	interneuron
Gad1-F-800151	19	PreMotor	GABA	Gad1-Gal4	day 8	12	39	principal cell
Gad1-F-800152	18	PreMotor	GABA	Gad1-Gal4	day 8	3	5	principal cell
Gad1-F-800153	5	VisionRight	GABA	Gad1-Gal4	day 8	8	41	interneuron
Gad1-F-800154	0	Auditory	GABA	Gad1-Gal4	day 8	11	7	principal cell
Gad1-F-800155	19	PreMotor	GABA	Gad1-Gal4	day 8	10	39	principal cell
Gad1-F-800156	49	OlfactoryLeft	GABA	Gad1-Gal4	day 8	7	1	interneuron
Gad1-F-800157	13	VisionLeft	GABA	Gad1-Gal4	day 8	5	10	principal cell
Gad1-F-800158	4	Motor	GABA	Gad1-Gal4	day 8	7	2	principal cell
Gad1-F-800159	20	PreMotor	GABA	Gad1-Gal4	day 8	30	30	principal cell
Gad1-F-800160	53	PreMotor	GABA	Gad1-Gal4	day 8	8	31	principal cell
Gad1-F-800161	8	VisionLeft	GABA	Gad1-Gal4	day 8	27	48	interneuron
Gad1-F-800162	31	OlfactoryRight	GABA	Gad1-Gal4	day 8	29	52	principal cell
Gad1-F-800163	10	VisionRight	GABA	Gad1-Gal4	day 8	10	50	interneuron
Gad1-F-800164	20	PreMotor	GABA	Gad1-Gal4	day 8	30	30	principal cell
Gad1-F-800165	0	OlfactoryCore	GABA	Gad1-Gal4	day 8	10	6	principal cell
Gad1-F-800166	0	PreMotor	GABA	Gad1-Gal4	day 8	15	11	principal cell
Gad1-F-800167	16	PreMotor	GABA	Gad1-Gal4	day 8	22	29	principal cell
Gad1-F-800168	23	PreMotor	GABA	Gad1-Gal4	day 8	2	11	principal cell
Gad1-F-800169	41	PreMotor	GABA	Gad1-Gal4	day 8	2	8	interneuron
Gad1-F-800170	27	PreMotor	GABA	Gad1-Gal4	day 8	30	5	principal cell
Gad1-F-800171	53	PreMotor	GABA	Gad1-Gal4	day 8	3	39	principal cell
Gad1-F-800172	0	OlfactoryCore	GABA	Gad1-Gal4	day 8	23	5	principal cell
Gad1-F-800173	6	VisionLeft	GABA	Gad1-Gal4	day 8	3	22	interneuron
Gad1-F-800174	51	PreMotor	GABA	Gad1-Gal4	day 8	0	39	principal cell
Gad1-F-800175	15	PreMotor	GABA	Gad1-Gal4	day 8	22	30	principal cell
Gad1-F-800176	49	OlfactoryLeft	GABA	Gad1-Gal4	day 8	10	16	principal cell
Gad1-F-800177	15	PreMotor	GABA	Gad1-Gal4	day 8	22	30	principal cell
Gad1-F-800178	19	PreMotor	GABA	Gad1-Gal4	day 8	2	11	principal cell
Gad1-F-800179	0	PreMotor	GABA	Gad1-Gal4	day 8	2	8	interneuron
Gad1-F-800180	0	OlfactoryLeft	GABA	Gad1-Gal4	day 8	14	53	principal cell
Gad1-F-800182	20	PreMotor	GABA	Gad1-Gal4	day 8	30	30	principal cell
Gad1-F-800183	0	OlfactoryRight	GABA	Gad1-Gal4	day 8	10	1	interneuron
Gad1-F-800184	0	PreMotor	GABA	Gad1-Gal4	day 8	3	11	principal cell
Gad1-F-800185	15	PreMotor	GABA	Gad1-Gal4	day 8	22	5	principal cell
Gad1-F-800186	0	PreMotor	GABA	Gad1-Gal4	day 8	12	39	principal cell
Gad1-F-800187	8	VisionLeft	GABA	Gad1-Gal4	day 8	10	48	interneuron
Gad1-F-800188	0	OlfactoryCore	GABA	Gad1-Gal4	day 8	0	7	principal cell
Gad1-F-800189	43	PreMotor	GABA	Gad1-Gal4	day 8	12	39	principal cell
Gad1-F-800192	27	PreMotor	GABA	Gad1-Gal4	day 8	30	29	principal cell
Gad1-F-800193	53	PreMotor	GABA	Gad1-Gal4	day 8	0	31	principal cell
Gad1-F-800195	4	VisionRight	GABA	Gad1-Gal4	day 8	8	19	principal cell
Gad1-F-800196	16	PreMotor	GABA	Gad1-Gal4	day 8	22	5	principal cell
Gad1-F-800197	0	PreMotor	GABA	Gad1-Gal4	day 8	22	29	principal cell
Gad1-F-800198	0	PreMotor	GABA	Gad1-Gal4	day 8	0	8	principal cell
Gad1-F-800199	10	VisionRight	GABA	Gad1-Gal4	day 8	3	50	interneuron
Gad1-F-800200	0	PreMotor	GABA	Gad1-Gal4	day 8	0	30	principal cell
Gad1-F-800201	51	PreMotor	GABA	Gad1-Gal4	day 8	12	39	principal cell
Gad1-F-800202	0	PreMotor	GABA	Gad1-Gal4	day 8	3	5	principal cell
Gad1-F-800203	16	PreMotor	GABA	Gad1-Gal4	day 8	22	5	principal cell
Gad1-F-800204	10	VisionRight	GABA	Gad1-Gal4	day 8	7	50	interneuron
Gad1-F-800205	10	VisionRight	GABA	Gad1-Gal4	day 8	3	50	interneuron
Gad1-F-800206	31	OlfactoryRight	GABA	Gad1-Gal4	day 8	0	7	principal cell
Gad1-F-800207	10	VisionRight	GABA	Gad1-Gal4	day 8	3	50	interneuron
Gad1-F-800208	18	PreMotor	GABA	Gad1-Gal4	day 8	2	9	principal cell
Gad1-F-800209	2	VisionLeft	GABA	Gad1-Gal4	day 8	15	37	interneuron
Gad1-F-800211	0	VisionRight	GABA	Gad1-Gal4	day 8	10	19	principal cell
Gad1-F-800212	4	VisionRight	GABA	Gad1-Gal4	day 8	3	50	interneuron
Gad1-F-800213	8	Auditory	GABA	Gad1-Gal4	day 8	3	16	interneuron
Gad1-F-800214	7	OlfactoryLeft	GABA	Gad1-Gal4	day 8	2	13	principal cell
Gad1-F-800215	13	OlfactoryLeft	GABA	Gad1-Gal4	day 8	27	13	principal cell
Gad1-F-800217	0	PreMotor	GABA	Gad1-Gal4	day 8	22	30	principal cell
Gad1-F-800218	46	PreMotor	GABA	Gad1-Gal4	day 8	2	39	principal cell
Gad1-F-800219	5	VisionRight	GABA	Gad1-Gal4	day 8	3	25	interneuron
Gad1-F-800220	16	PreMotor	GABA	Gad1-Gal4	day 8	22	29	principal cell
Gad1-F-800221	3	VisionLeft	GABA	Gad1-Gal4	day 8	2	37	interneuron
Gad1-F-800222	5	VisionRight	GABA	Gad1-Gal4	day 8	3	19	interneuron
Gad1-F-800223	6	VisionLeft	GABA	Gad1-Gal4	day 8	3	46	interneuron
Gad1-F-800224	51	PreMotor	GABA	Gad1-Gal4	day 8	12	39	principal cell
Gad1-F-800225	51	PreMotor	GABA	Gad1-Gal4	day 8	12	39	principal cell
Gad1-F-800227	53	PreMotor	GABA	Gad1-Gal4	day 8	0	31	0
Gad1-F-800228	5	VisionRight	GABA	Gad1-Gal4	day 8	0	25	0
Gad1-F-800229	43	PreMotor	GABA	Gad1-Gal4	day 8	0	39	0
Gad1-F-800230	49	OlfactoryLeft	GABA	Gad1-Gal4	day 8	0	4	0
Gad1-F-800231	3	VisionLeft	GABA	Gad1-Gal4	day 8	0	10	0
Gad1-F-800232	18	PreMotor	GABA	Gad1-Gal4	day 8	0	11	0
Gad1-F-800233	0	OlfactoryLeft	GABA	Gad1-Gal4	day 8	0	4	0
Gad1-F-800234	5	VisionRight	GABA	Gad1-Gal4	day 8	0	38	0
Gad1-F-800235	0	OlfactoryLeft	GABA	Gad1-Gal4	day 8	0	4	0
Gad1-F-800238	18	OlfactoryCore	GABA	Gad1-Gal4	day 8	0	11	0
Gad1-F-800239	10	VisionRight	GABA	Gad1-Gal4	day 8	0	50	0
Gad1-F-800240	14	Auditory	GABA	Gad1-Gal4	day 8	0	7	0
Gad1-F-800241	3	VisionLeft	GABA	Gad1-Gal4	day 8	0	12	0
Gad1-F-800242	4	VisionRight	GABA	Gad1-Gal4	day 8	0	17	0
Gad1-F-800243	20	PreMotor	GABA	Gad1-Gal4	day 8	0	30	0
Gad1-F-800244	5	VisionRight	GABA	Gad1-Gal4	day 8	0	41	0
Gad1-F-800245	0	PreMotor	GABA	Gad1-Gal4	day 8	0	39	0
Gad1-F-800246	27	PreMotor	GABA	Gad1-Gal4	day 8	0	29	0
Gad1-F-800247	5	VisionRight	GABA	Gad1-Gal4	day 8	0	25	0
Gad1-F-800248	0	PreMotor	GABA	Gad1-Gal4	day 8	0	5	0
Gad1-F-800249	0	PreMotor	GABA	Gad1-Gal4	day 8	0	11	0
Gad1-F-800250	6	VisionLeft	GABA	Gad1-Gal4	day 8	0	46	0
Gad1-F-800251	5	VisionRight	GABA	Gad1-Gal4	day 8	0	25	0
Gad1-F-800252	18	PreMotor	GABA	Gad1-Gal4	day 8	0	11	0
Gad1-F-800253	5	VisionRight	GABA	Gad1-Gal4	day 8	0	41	0
Gad1-F-800254	5	VisionRight	GABA	Gad1-Gal4	day 8	0	25	0
Gad1-F-800255	1	VisionRight	GABA	Gad1-Gal4	day 8	0	51	0
Gad1-F-800256	4	VisionRight	GABA	Gad1-Gal4	day 8	0	38	0
Gad1-F-800257	6	VisionLeft	GABA	Gad1-Gal4	day 8	0	21	0
Gad1-F-800258	0	PreMotor	GABA	Gad1-Gal4	day 8	0	30	0
Gad1-F-800259	6	VisionLeft	GABA	Gad1-Gal4	day 8	0	47	0
Gad1-F-800260	2	VisionLeft	GABA	Gad1-Gal4	day 8	0	37	0
Gad1-F-800261	5	VisionRight	GABA	Gad1-Gal4	day 8	0	25	0
Gad1-F-800262	8	VisionLeft	GABA	Gad1-Gal4	day 8	0	22	0
Gad1-F-800263	3	VisionLeft	GABA	Gad1-Gal4	day 8	0	14	0
Gad1-F-800264	33	Auditory	GABA	Gad1-Gal4	day 8	0	6	0
Gad1-F-800265	2	VisionLeft	GABA	Gad1-Gal4	day 8	0	37	0
Gad1-F-800266	2	VisionLeft	GABA	Gad1-Gal4	day 8	0	40	0
Gad1-F-800267	0	VisionRight	GABA	Gad1-Gal4	day 8	0	38	0
Gad1-F-800268	0	Auditory	GABA	Gad1-Gal4	day 8	0	16	0
Gad1-F-800269	16	PreMotor	GABA	Gad1-Gal4	day 8	0	29	0
Gad1-F-800270	6	VisionLeft	GABA	Gad1-Gal4	day 8	0	47	0
Gad1-F-800271	13	OlfactoryCore	GABA	Gad1-Gal4	day 8	0	5	0
Gad1-F-800272	5	VisionRight	GABA	Gad1-Gal4	day 8	0	41	0
Gad1-F-800273	5	VisionRight	GABA	Gad1-Gal4	day 8	0	41	0
Gad1-F-800274	10	VisionRight	GABA	Gad1-Gal4	day 8	0	38	0
Gad1-F-800275	3	VisionLeft	GABA	Gad1-Gal4	day 8	0	12	0
Gad1-F-800276	6	VisionLeft	GABA	Gad1-Gal4	day 8	0	21	0
Gad1-F-800277	32	PreMotor	GABA	Gad1-Gal4	day 8	0	31	0
Gad1-F-800278	0	PreMotor	GABA	Gad1-Gal4	day 8	0	5	0
Gad1-F-800281	20	PreMotor	GABA	Gad1-Gal4	day 8	0	30	0
Gad1-F-800282	51	PreMotor	GABA	Gad1-Gal4	day 8	0	39	0
Gad1-F-800283	6	VisionLeft	GABA	Gad1-Gal4	day 8	0	46	0
Gad1-F-800284	26	Auditory	GABA	Gad1-Gal4	day 8	0	16	0
Gad1-F-800286	3	VisionLeft	GABA	Gad1-Gal4	day 8	0	21	0
Gad1-F-800287	5	VisionRight	GABA	Gad1-Gal4	day 8	0	38	0
Gad1-F-800288	0	PreMotor	GABA	Gad1-Gal4	day 8	0	29	0
Gad1-F-800289	5	VisionRight	GABA	Gad1-Gal4	day 8	0	38	0
Gad1-F-800290	0	PreMotor	GABA	Gad1-Gal4	day 8	0	39	0
Gad1-F-800292	27	PreMotor	GABA	Gad1-Gal4	day 8	0	29	0
Gad1-F-800293	0	PreMotor	GABA	Gad1-Gal4	day 8	0	39	0
Gad1-F-800294	33	Auditory	GABA	Gad1-Gal4	day 8	0	10	0
Gad1-F-800295	0	VisionRight	GABA	Gad1-Gal4	day 8	0	19	0
Gad1-F-800296	16	PreMotor	GABA	Gad1-Gal4	day 8	0	29	0
Gad1-F-800297	0	VisionLeft	GABA	Gad1-Gal4	day 8	0	2	0
Gad1-F-800298	15	PreMotor	GABA	Gad1-Gal4	day 8	0	39	0
Gad1-F-800299	16	PreMotor	GABA	Gad1-Gal4	day 8	0	5	0
Gad1-F-800300	15	PreMotor	GABA	Gad1-Gal4	day 8	0	30	0
Gad1-F-800301	11	OlfactoryRight	GABA	Gad1-Gal4	day 8	0	15	0
Gad1-F-800302	51	PreMotor	GABA	Gad1-Gal4	day 8	0	39	0
Gad1-F-800303	6	VisionLeft	GABA	Gad1-Gal4	day 8	0	47	0
Gad1-F-800304	0	PreMotor	GABA	Gad1-Gal4	day 8	0	31	0
Gad1-F-800305	5	VisionRight	GABA	Gad1-Gal4	day 8	0	25	0
Gad1-F-800306	28	Motor	GABA	Gad1-Gal4	day 8	0	10	0
Gad1-F-800307	48	PreMotor	GABA	Gad1-Gal4	day 8	0	29	0
Gad1-F-800308	21	VisionRight	GABA	Gad1-Gal4	day 8	0	2	0
Gad1-F-800309	0	PreMotor	GABA	Gad1-Gal4	day 8	0	5	0
Gad1-F-800310	6	VisionLeft	GABA	Gad1-Gal4	day 8	0	22	0
Gad1-F-800311	15	PreMotor	GABA	Gad1-Gal4	day 8	0	30	0
Gad1-F-800312	1	VisionRight	GABA	Gad1-Gal4	day 8	0	34	0
Gad1-F-800313	3	VisionLeft	GABA	Gad1-Gal4	day 8	0	14	0
Gad1-F-800314	4	VisionRight	GABA	Gad1-Gal4	day 8	0	38	0
Gad1-F-800315	5	VisionRight	GABA	Gad1-Gal4	day 8	0	41	0
Gad1-F-800317	16	PreMotor	GABA	Gad1-Gal4	day 8	0	29	0
Gad1-F-800318	6	VisionLeft	GABA	Gad1-Gal4	day 8	0	47	0
Gad1-F-800319	4	VisionRight	GABA	Gad1-Gal4	day 8	0	38	0
Gad1-F-800320	3	VisionLeft	GABA	Gad1-Gal4	day 8	0	12	0
Gad1-F-800321	3	VisionLeft	GABA	Gad1-Gal4	day 8	0	43	0
Gad1-F-800323	4	VisionRight	GABA	Gad1-Gal4	day 8	0	38	0
Gad1-F-800324	3	VisionLeft	GABA	Gad1-Gal4	day 8	0	47	0
Gad1-F-800325	4	VisionRight	GABA	Gad1-Gal4	day 8	0	25	0
Gad1-F-800326	5	VisionRight	GABA	Gad1-Gal4	day 8	0	34	0
Gad1-F-800328	6	VisionLeft	GABA	Gad1-Gal4	day 8	0	21	0
Gad1-F-800329	19	PreMotor	GABA	Gad1-Gal4	day 8	0	39	0
Gad1-F-800330	5	Auditory	GABA	Gad1-Gal4	day 8	0	16	0
Gad1-F-800331	6	VisionLeft	GABA	Gad1-Gal4	day 8	0	47	0
Gad1-F-800333	19	PreMotor	GABA	Gad1-Gal4	day 8	0	9	0
Gad1-F-800334	4	VisionRight	GABA	Gad1-Gal4	day 8	0	38	0
Gad1-F-800335	0	Motor	GABA	Gad1-Gal4	day 8	0	10	0
Gad1-F-800336	49	OlfactoryLeft	GABA	Gad1-Gal4	day 8	0	1	0
Gad1-F-800337	11	OlfactoryRight	GABA	Gad1-Gal4	day 8	0	15	0
Gad1-F-800339	43	PreMotor	GABA	Gad1-Gal4	day 8	0	39	0
Gad1-F-800340	53	PreMotor	GABA	Gad1-Gal4	day 8	0	31	0
Gad1-F-800341	5	VisionRight	GABA	Gad1-Gal4	day 8	0	38	0
Gad1-F-800342	0	Auditory	GABA	Gad1-Gal4	day 8	0	7	0
Gad1-F-800343	6	VisionLeft	GABA	Gad1-Gal4	day 8	0	14	0
Gad1-F-800344	0	VisionRight	GABA	Gad1-Gal4	day 8	0	17	0
Gad1-F-800345	1	VisionRight	GABA	Gad1-Gal4	day 8	0	33	0
Gad1-F-800346	4	VisionRight	GABA	Gad1-Gal4	day 8	0	17	0
Gad1-F-800347	0	PreMotor	GABA	Gad1-Gal4	day 8	0	29	0
Gad1-F-800348	6	VisionLeft	GABA	Gad1-Gal4	day 8	0	14	0
Gad1-F-800349	6	VisionLeft	GABA	Gad1-Gal4	day 8	0	14	0
Gad1-F-800350	12	VisionLeft	GABA	Gad1-Gal4	day 8	0	10	0
Gad1-F-800351	3	VisionLeft	GABA	Gad1-Gal4	day 8	0	14	0
Gad1-F-800352	14	OlfactoryLeft	GABA	Gad1-Gal4	day 8	0	18	0
Gad1-F-800353	35	OlfactoryCore	GABA	Gad1-Gal4	day 8	0	7	0
Gad1-F-800354	26	OlfactoryRight	GABA	Gad1-Gal4	day 8	0	2	0
Gad1-F-800355	1	VisionRight	GABA	Gad1-Gal4	day 8	0	51	0
Gad1-F-800357	1	VisionRight	GABA	Gad1-Gal4	day 8	0	26	0
Gad1-F-800358	1	VisionRight	GABA	Gad1-Gal4	day 8	0	26	0
Gad1-F-800359	5	VisionRight	GABA	Gad1-Gal4	day 8	0	25	0
Gad1-F-800360	15	PreMotor	GABA	Gad1-Gal4	day 8	0	39	0
Gad1-F-800361	2	VisionLeft	GABA	Gad1-Gal4	day 8	0	32	0
Gad1-F-800362	8	VisionLeft	GABA	Gad1-Gal4	day 8	0	22	0
Gad1-F-800363	5	VisionRight	GABA	Gad1-Gal4	day 8	0	25	0
Gad1-F-800364	1	VisionRight	GABA	Gad1-Gal4	day 8	0	33	0
Gad1-F-800365	1	VisionRight	GABA	Gad1-Gal4	day 8	0	27	0
Gad1-F-800366	53	PreMotor	GABA	Gad1-Gal4	day 8	0	31	0
Gad1-F-800367	0	PreMotor	GABA	Gad1-Gal4	day 8	0	39	0
Gad1-F-800368	4	VisionRight	GABA	Gad1-Gal4	day 8	0	41	0
Gad1-F-800369	11	OlfactoryRight	GABA	Gad1-Gal4	day 8	0	15	0
Gad1-F-800370	5	VisionRight	GABA	Gad1-Gal4	day 8	0	25	0
Gad1-F-800371	47	OlfactoryCore	GABA	Gad1-Gal4	day 8	0	6	0
Gad1-F-800373	0	PreMotor	GABA	Gad1-Gal4	day 8	0	5	0
Gad1-F-800374	2	VisionLeft	GABA	Gad1-Gal4	day 8	0	37	0
Gad1-F-800375	7	OlfactoryCore	GABA	Gad1-Gal4	day 8	0	5	0
Gad1-F-800376	4	VisionRight	GABA	Gad1-Gal4	day 8	0	17	0
Gad1-F-800377	0	OlfactoryCore	GABA	Gad1-Gal4	day 8	0	23	0
Gad1-F-800378	0	PreMotor	GABA	Gad1-Gal4	day 8	0	6	0
Gad1-F-800379	3	VisionLeft	GABA	Gad1-Gal4	day 8	0	49	0
Gad1-F-800380	2	VisionLeft	GABA	Gad1-Gal4	day 8	0	37	0
Gad1-F-800381	0	PreMotor	GABA	Gad1-Gal4	day 8	0	29	0
Gad1-F-800382	2	VisionLeft	GABA	Gad1-Gal4	day 8	0	37	0
Gad1-F-800383	51	PreMotor	GABA	Gad1-Gal4	day 8	0	39	0
Gad1-F-800384	2	VisionLeft	GABA	Gad1-Gal4	day 8	0	32	0
Gad1-F-800385	6	VisionLeft	GABA	Gad1-Gal4	day 8	0	21	0
Gad1-F-800386	2	VisionLeft	GABA	Gad1-Gal4	day 8	0	45	0
Gad1-F-800387	0	VisionRight	GABA	Gad1-Gal4	day 8	0	38	0
Gad1-F-800388	4	VisionRight	GABA	Gad1-Gal4	day 8	0	42	0
Gad1-F-800391	5	VisionRight	GABA	Gad1-Gal4	day 8	0	41	0
Gad1-F-800392	3	VisionLeft	GABA	Gad1-Gal4	day 8	0	36	0
Gad1-F-800395	19	PreMotor	GABA	Gad1-Gal4	day 8	0	39	0
Gad1-F-800396	0	VisionRight	GABA	Gad1-Gal4	day 8	0	19	0
Gad1-F-800397	3	VisionLeft	GABA	Gad1-Gal4	day 8	0	2	0
Gad1-F-800398	6	VisionLeft	GABA	Gad1-Gal4	day 8	0	21	0
Gad1-F-800399	31	OlfactoryRight	GABA	Gad1-Gal4	day 8	0	52	0
Gad1-F-800400	0	VisionRight	GABA	Gad1-Gal4	day 8	0	2	0
Gad1-F-800401	0	Motor	GABA	Gad1-Gal4	day 8	0	2	0
Gad1-F-800402	16	PreMotor	GABA	Gad1-Gal4	day 8	0	5	0
Gad1-F-800403	5	VisionRight	GABA	Gad1-Gal4	day 8	0	25	0
Gad1-F-800405	6	VisionLeft	GABA	Gad1-Gal4	day 8	0	32	0
Gad1-F-800406	27	PreMotor	GABA	Gad1-Gal4	day 8	0	5	0
Gad1-F-800407	13	OlfactoryLeft	GABA	Gad1-Gal4	day 8	0	7	0
Gad1-F-800408	2	VisionLeft	GABA	Gad1-Gal4	day 8	0	32	0
Gad1-F-800409	5	VisionRight	GABA	Gad1-Gal4	day 8	0	41	0
Gad1-F-800410	53	PreMotor	GABA	Gad1-Gal4	day 8	0	31	0
Gad1-F-800411	5	VisionRight	GABA	Gad1-Gal4	day 8	0	38	0
Gad1-F-800412	0	PreMotor	GABA	Gad1-Gal4	day 8	0	30	0
Gad1-F-800413	12	Auditory	GABA	Gad1-Gal4	day 8	0	16	0
Gad1-F-800414	54	OlfactoryCore	GABA	Gad1-Gal4	day 8	0	5	0
Gad1-F-800417	28	Auditory	GABA	Gad1-Gal4	day 8	0	7	0
Gad1-F-800418	1	VisionRight	GABA	Gad1-Gal4	day 8	0	27	0
Gad1-F-800419	3	VisionLeft	GABA	Gad1-Gal4	day 8	0	45	0
Gad1-F-800420	0	PreMotor	GABA	Gad1-Gal4	day 8	0	8	0
Gad1-F-800421	5	VisionRight	GABA	Gad1-Gal4	day 8	0	25	0
Gad1-F-800422	22	Motor	GABA	Gad1-Gal4	day 8	0	10	0
Gad1-F-800423	5	VisionRight	GABA	Gad1-Gal4	day 8	0	25	0
Gad1-F-800424	6	VisionLeft	GABA	Gad1-Gal4	day 8	0	47	0
Gad1-F-800425	6	VisionLeft	GABA	Gad1-Gal4	day 8	0	21	0
Gad1-F-800426	2	VisionLeft	GABA	Gad1-Gal4	day 8	0	37	0
Gad1-F-800427	10	VisionRight	GABA	Gad1-Gal4	day 8	0	19	0
Gad1-F-800428	1	VisionRight	GABA	Gad1-Gal4	day 8	0	42	0
Gad1-F-800429	43	PreMotor	GABA	Gad1-Gal4	day 8	0	39	0
Gad1-F-800430	2	VisionLeft	GABA	Gad1-Gal4	day 8	0	37	0
Gad1-F-800431	6	VisionLeft	GABA	Gad1-Gal4	day 8	0	47	0
Gad1-F-800432	4	Auditory	GABA	Gad1-Gal4	day 8	0	2	0
Gad1-F-800433	0	PreMotor	GABA	Gad1-Gal4	day 8	0	39	0
Gad1-F-800434	5	VisionRight	GABA	Gad1-Gal4	day 8	0	41	0
Gad1-F-800435	43	PreMotor	GABA	Gad1-Gal4	day 8	0	39	0
Gad1-F-800436	4	VisionRight	GABA	Gad1-Gal4	day 8	0	38	0
Gad1-F-800437	4	VisionRight	GABA	Gad1-Gal4	day 8	0	38	0
Gad1-F-800438	35	OlfactoryCore	GABA	Gad1-Gal4	day 8	0	7	0
Gad1-F-800439	19	PreMotor	GABA	Gad1-Gal4	day 8	0	9	0
Gad1-F-800440	0	PreMotor	GABA	Gad1-Gal4	day 8	0	5	0
Gad1-F-800441	15	PreMotor	GABA	Gad1-Gal4	day 8	0	39	0
Gad1-F-800442	8	VisionLeft	GABA	Gad1-Gal4	day 8	0	21	0
Gad1-F-800443	7	OlfactoryLeft	GABA	Gad1-Gal4	day 8	0	13	0
Gad1-F-800444	3	VisionLeft	GABA	Gad1-Gal4	day 8	0	36	0
Gad1-F-800446	5	VisionRight	GABA	Gad1-Gal4	day 8	0	38	0
Gad1-F-800447	6	VisionLeft	GABA	Gad1-Gal4	day 8	0	21	0
Gad1-F-800448	3	VisionLeft	GABA	Gad1-Gal4	day 8	0	14	0
Gad1-F-800449	20	PreMotor	GABA	Gad1-Gal4	day 8	0	30	0
Gad1-F-800450	5	VisionRight	GABA	Gad1-Gal4	day 8	0	41	0
Gad1-F-800451	15	PreMotor	GABA	Gad1-Gal4	day 8	0	39	0
Gad1-F-800452	3	VisionLeft	GABA	Gad1-Gal4	day 8	0	12	0
Gad1-F-800454	6	VisionLeft	GABA	Gad1-Gal4	day 8	0	14	0
Gad1-F-800455	6	VisionLeft	GABA	Gad1-Gal4	day 8	0	47	0
Gad1-F-800456	3	VisionLeft	GABA	Gad1-Gal4	day 8	0	36	0
Gad1-F-800457	6	VisionLeft	GABA	Gad1-Gal4	day 8	0	47	0
Gad1-F-800458	3	VisionLeft	GABA	Gad1-Gal4	day 8	0	12	0
Gad1-F-800459	15	PreMotor	GABA	Gad1-Gal4	day 8	0	30	0
Gad1-F-800460	6	VisionLeft	GABA	Gad1-Gal4	day 8	0	47	0
Gad1-F-800461	0	PreMotor	GABA	Gad1-Gal4	day 8	0	31	0
Gad1-F-800462	5	VisionRight	GABA	Gad1-Gal4	day 8	0	25	0
Gad1-F-800463	1	VisionRight	GABA	Gad1-Gal4	day 8	0	33	0
Gad1-F-800464	20	PreMotor	GABA	Gad1-Gal4	day 8	0	39	0
Gad1-F-800465	6	VisionLeft	GABA	Gad1-Gal4	day 8	0	22	0
Gad1-F-800467	0	PreMotor	GABA	Gad1-Gal4	day 8	0	9	0
Gad1-F-800468	0	VisionLeft	GABA	Gad1-Gal4	day 8	0	32	0
Gad1-F-800469	6	VisionLeft	GABA	Gad1-Gal4	day 8	0	37	0
Gad1-F-800470	2	VisionLeft	GABA	Gad1-Gal4	day 8	0	32	0
Gad1-F-800471	3	VisionLeft	GABA	Gad1-Gal4	day 8	0	36	0
Gad1-F-800472	0	PreMotor	GABA	Gad1-Gal4	day 8	0	5	0
Gad1-F-800473	4	VisionRight	GABA	Gad1-Gal4	day 8	0	19	0
Gad1-F-800474	15	PreMotor	GABA	Gad1-Gal4	day 8	0	30	0
Gad1-F-800475	0	VisionLeft	GABA	Gad1-Gal4	day 8	0	10	0
Gad1-F-800476	27	PreMotor	GABA	Gad1-Gal4	day 8	0	29	0
Gad1-F-800477	0	VisionLeft	GABA	Gad1-Gal4	day 8	0	6	0
Gad1-F-800478	2	VisionLeft	GABA	Gad1-Gal4	day 8	0	32	0
Gad1-F-800479	8	VisionLeft	GABA	Gad1-Gal4	day 8	0	21	0
Gad1-F-800480	20	PreMotor	GABA	Gad1-Gal4	day 8	0	30	0
Gad1-F-800481	20	PreMotor	GABA	Gad1-Gal4	day 8	0	30	0
Gad1-F-800483	0	PreMotor	GABA	Gad1-Gal4	day 8	0	30	0
Gad1-F-800484	6	VisionLeft	GABA	Gad1-Gal4	day 8	0	14	0
Gad1-F-800485	5	VisionRight	GABA	Gad1-Gal4	day 8	0	41	0
Gad1-F-800486	41	PreMotor	GABA	Gad1-Gal4	day 8	0	9	0
Gad1-F-800487	2	VisionLeft	GABA	Gad1-Gal4	day 8	0	32	0
Gad1-F-800488	5	VisionRight	GABA	Gad1-Gal4	day 8	0	41	0
Gad1-F-800489	19	PreMotor	GABA	Gad1-Gal4	day 8	0	5	0
Gad1-F-800490	2	VisionLeft	GABA	Gad1-Gal4	day 8	0	37	0
Gad1-F-800491	16	PreMotor	GABA	Gad1-Gal4	day 8	0	5	0
Gad1-F-800492	20	PreMotor	GABA	Gad1-Gal4	day 8	0	39	0
Gad1-F-800495	5	VisionRight	GABA	Gad1-Gal4	day 8	0	19	0
Gad1-F-800497	6	VisionLeft	GABA	Gad1-Gal4	day 8	0	2	0
Gad1-F-800498	2	VisionLeft	GABA	Gad1-Gal4	day 8	0	37	0
Gad1-F-800499	4	VisionRight	GABA	Gad1-Gal4	day 8	0	41	0
Gad1-F-800500	0	PreMotor	GABA	Gad1-Gal4	day 8	0	39	0
Gad1-F-800501	3	VisionLeft	GABA	Gad1-Gal4	day 8	0	36	0
Gad1-F-800502	16	PreMotor	GABA	Gad1-Gal4	day 8	0	29	0
Gad1-F-800503	1	VisionRight	GABA	Gad1-Gal4	day 8	0	26	0
Gad1-F-800504	3	VisionLeft	GABA	Gad1-Gal4	day 8	0	14	0
Gad1-F-800505	6	VisionLeft	GABA	Gad1-Gal4	day 8	0	47	0
Gad1-F-800506	0	PreMotor	GABA	Gad1-Gal4	day 8	0	5	0
Gad1-F-800507	8	VisionLeft	GABA	Gad1-Gal4	day 8	0	48	0
Gad1-F-800508	15	PreMotor	GABA	Gad1-Gal4	day 8	0	30	0
Gad1-F-800510	51	PreMotor	GABA	Gad1-Gal4	day 8	0	39	0
Gad1-F-800511	1	VisionRight	GABA	Gad1-Gal4	day 8	0	34	0
Gad1-F-800512	3	VisionLeft	GABA	Gad1-Gal4	day 8	0	36	0
Gad1-F-800513	3	VisionLeft	GABA	Gad1-Gal4	day 8	0	2	0
Gad1-F-800514	5	VisionRight	GABA	Gad1-Gal4	day 8	0	41	0
Gad1-F-800516	4	VisionRight	GABA	Gad1-Gal4	day 8	0	19	0
Gad1-F-800517	4	VisionRight	GABA	Gad1-Gal4	day 8	0	38	0
Gad1-F-800518	6	VisionLeft	GABA	Gad1-Gal4	day 8	0	21	0
Gad1-F-800519	2	VisionLeft	GABA	Gad1-Gal4	day 8	0	37	0
Gad1-F-800520	5	VisionRight	GABA	Gad1-Gal4	day 8	0	25	0
Gad1-F-800521	0	OlfactoryLeft	GABA	Gad1-Gal4	day 8	0	2	0
Gad1-F-800522	4	VisionRight	GABA	Gad1-Gal4	day 8	0	19	0
Gad1-F-800523	10	VisionRight	GABA	Gad1-Gal4	day 8	0	50	0
Gad1-F-800524	4	VisionRight	GABA	Gad1-Gal4	day 8	0	17	0
Gad1-F-800526	1	VisionRight	GABA	Gad1-Gal4	day 8	0	27	0
Gad1-F-800527	0	PreMotor	GABA	Gad1-Gal4	day 8	0	31	0
Gad1-F-800528	0	VisionLeft	GABA	Gad1-Gal4	day 8	0	12	0
Gad1-F-800529	0	PreMotor	GABA	Gad1-Gal4	day 8	0	5	0
Gad1-F-800530	1	VisionRight	GABA	Gad1-Gal4	day 8	0	33	0
Gad1-F-800531	3	VisionLeft	GABA	Gad1-Gal4	day 8	0	14	0
Gad1-F-800532	0	Auditory	GABA	Gad1-Gal4	day 8	0	6	0
Gad1-F-800533	10	VisionRight	GABA	Gad1-Gal4	day 8	0	38	0
Gad1-F-800534	23	PreMotor	GABA	Gad1-Gal4	day 8	0	11	0
Gad1-F-800535	3	VisionLeft	GABA	Gad1-Gal4	day 8	0	36	0
Gad1-F-800536	3	VisionLeft	GABA	Gad1-Gal4	day 8	0	12	0
Gad1-F-800537	27	PreMotor	GABA	Gad1-Gal4	day 8	0	5	0
Gad1-F-800538	6	VisionLeft	GABA	Gad1-Gal4	day 8	0	21	0
Gad1-F-800539	16	PreMotor	GABA	Gad1-Gal4	day 8	0	29	0
Gad1-F-800540	4	VisionRight	GABA	Gad1-Gal4	day 8	0	38	0
Gad1-F-800541	48	PreMotor	GABA	Gad1-Gal4	day 8	0	5	0
Gad1-F-800542	5	VisionRight	GABA	Gad1-Gal4	day 8	0	25	0
Gad1-F-800543	1	VisionRight	GABA	Gad1-Gal4	day 8	0	34	0
Gad1-F-800544	27	PreMotor	GABA	Gad1-Gal4	day 8	0	5	0
Gad1-F-800545	15	PreMotor	GABA	Gad1-Gal4	day 8	0	7	0
Gad1-F-800546	10	VisionRight	GABA	Gad1-Gal4	day 8	0	50	0
Gad1-F-800547	1	VisionRight	GABA	Gad1-Gal4	day 8	0	27	0
Gad1-F-800548	11	OlfactoryRight	GABA	Gad1-Gal4	day 8	0	15	0
Gad1-F-800549	1	VisionRight	GABA	Gad1-Gal4	day 8	0	26	0
Gad1-F-800550	1	VisionRight	GABA	Gad1-Gal4	day 8	0	34	0
Gad1-F-800551	40	PreMotor	GABA	Gad1-Gal4	day 8	0	5	0
Gad1-F-800552	1	VisionRight	GABA	Gad1-Gal4	day 8	0	34	0
Gad1-F-800553	1	VisionRight	GABA	Gad1-Gal4	day 8	0	34	0
Gad1-F-800554	6	VisionLeft	GABA	Gad1-Gal4	day 8	0	46	0
Gad1-F-800555	2	VisionLeft	GABA	Gad1-Gal4	day 8	0	37	0
Gad1-F-800556	20	PreMotor	GABA	Gad1-Gal4	day 8	0	30	0
Gad1-F-800557	2	VisionLeft	GABA	Gad1-Gal4	day 8	0	32	0
Gad1-F-800558	10	VisionRight	GABA	Gad1-Gal4	day 8	0	50	0
Gad1-F-800559	3	VisionLeft	GABA	Gad1-Gal4	day 8	0	12	0
Gad1-F-800560	6	VisionLeft	GABA	Gad1-Gal4	day 8	0	46	0
Gad1-F-800561	2	VisionLeft	GABA	Gad1-Gal4	day 8	0	37	0
Gad1-F-800562	8	VisionLeft	GABA	Gad1-Gal4	day 8	0	48	0
Gad1-F-800564	2	VisionLeft	GABA	Gad1-Gal4	day 8	0	37	0
Gad1-F-800565	11	OlfactoryRight	GABA	Gad1-Gal4	day 8	0	15	0
Gad1-F-800566	19	PreMotor	GABA	Gad1-Gal4	day 8	0	39	0
Gad1-F-800567	1	VisionRight	GABA	Gad1-Gal4	day 8	0	26	0
Gad1-F-800569	0	VisionRight	GABA	Gad1-Gal4	day 8	0	2	0
Gad1-F-800571	19	PreMotor	GABA	Gad1-Gal4	day 8	0	9	0
Gad1-F-800572	0	VisionRight	GABA	Gad1-Gal4	day 8	0	7	0
Gad1-F-800573	16	PreMotor	GABA	Gad1-Gal4	day 8	0	29	0
Gad1-F-800574	8	VisionLeft	GABA	Gad1-Gal4	day 8	0	22	0
Gad1-F-800575	3	VisionLeft	GABA	Gad1-Gal4	day 8	0	43	0
Gad1-F-800576	3	VisionLeft	GABA	Gad1-Gal4	day 8	0	2	0
Gad1-F-800577	8	VisionLeft	GABA	Gad1-Gal4	day 8	0	21	0
Gad1-F-800578	5	VisionRight	GABA	Gad1-Gal4	day 8	0	25	0
Gad1-F-800580	32	PreMotor	GABA	Gad1-Gal4	day 8	0	6	0
Gad1-F-800581	1	VisionRight	GABA	Gad1-Gal4	day 8	0	34	0
Gad1-F-800583	7	OlfactoryLeft	GABA	Gad1-Gal4	day 8	0	13	0
Gad1-F-800584	4	VisionRight	GABA	Gad1-Gal4	day 8	0	17	0
Gad1-F-800585	0	Auditory	GABA	Gad1-Gal4	day 8	0	16	0
Gad1-F-800586	3	VisionLeft	GABA	Gad1-Gal4	day 8	0	14	0
Gad1-F-800587	3	VisionLeft	GABA	Gad1-Gal4	day 8	0	14	0
Gad1-F-800588	10	VisionRight	GABA	Gad1-Gal4	day 8	0	50	0
Gad1-F-800591	53	PreMotor	GABA	Gad1-Gal4	day 8	0	31	0
Gad1-F-800592	19	PreMotor	GABA	Gad1-Gal4	day 8	0	11	0
Gad1-F-800594	5	VisionRight	GABA	Gad1-Gal4	day 8	0	38	0
Gad1-F-800595	5	VisionRight	GABA	Gad1-Gal4	day 8	0	44	0
Gad1-F-800596	4	VisionRight	GABA	Gad1-Gal4	day 8	0	38	0
Gad1-F-800597	3	VisionLeft	GABA	Gad1-Gal4	day 8	0	14	0
Gad1-F-800598	7	OlfactoryLeft	GABA	Gad1-Gal4	day 8	0	13	0
Gad1-F-800599	39	Auditory	GABA	Gad1-Gal4	day 8	0	2	0
Gad1-F-800600	3	VisionLeft	GABA	Gad1-Gal4	day 8	0	12	0
Gad1-F-800601	2	VisionLeft	GABA	Gad1-Gal4	day 8	0	32	0
Gad1-F-800602	1	VisionRight	GABA	Gad1-Gal4	day 8	0	44	0
Gad1-F-800603	45	VisionRight	GABA	Gad1-Gal4	day 8	0	7	0
Gad1-F-800604	1	VisionRight	GABA	Gad1-Gal4	day 8	0	34	0
Gad1-F-800605	5	VisionRight	GABA	Gad1-Gal4	day 8	0	2	0
Gad1-F-800608	0	VisionLeft	GABA	Gad1-Gal4	day 8	0	12	0
Gad1-F-800609	6	VisionLeft	GABA	Gad1-Gal4	day 8	0	40	0
Gad1-F-800610	2	VisionLeft	GABA	Gad1-Gal4	day 8	0	32	0
Gad1-F-800613	2	VisionLeft	GABA	Gad1-Gal4	day 8	0	32	0
Gad1-F-800614	5	VisionRight	GABA	Gad1-Gal4	day 8	0	19	0
Gad1-F-800615	10	VisionRight	GABA	Gad1-Gal4	day 8	0	17	0
Gad1-F-800616	6	VisionLeft	GABA	Gad1-Gal4	day 8	0	21	0
Gad1-F-800620	10	VisionRight	GABA	Gad1-Gal4	day 8	0	50	0
Gad1-F-800621	1	VisionRight	GABA	Gad1-Gal4	day 8	0	34	0
Gad1-F-800622	3	VisionLeft	GABA	Gad1-Gal4	day 8	0	12	0
Gad1-F-800623	2	VisionLeft	GABA	Gad1-Gal4	day 8	0	32	0
Gad1-F-800624	2	VisionLeft	GABA	Gad1-Gal4	day 8	0	32	0
Gad1-F-800625	2	VisionLeft	GABA	Gad1-Gal4	day 8	0	32	0
Gad1-F-800626	7	OlfactoryLeft	GABA	Gad1-Gal4	day 8	0	13	0
Gad1-F-800628	3	VisionLeft	GABA	Gad1-Gal4	day 8	0	12	0
Gad1-F-800629	2	VisionLeft	GABA	Gad1-Gal4	day 8	0	32	0
Gad1-F-800630	2	VisionLeft	GABA	Gad1-Gal4	day 8	0	32	0
Gad1-F-800631	4	VisionRight	GABA	Gad1-Gal4	day 8	0	42	0
Gad1-F-800632	1	VisionRight	GABA	Gad1-Gal4	day 8	0	27	0
Gad1-F-800637	2	VisionLeft	GABA	Gad1-Gal4	day 8	0	32	0
Gad1-F-800639	12	Auditory	GABA	Gad1-Gal4	day 8	0	6	0
Gad1-F-800640	10	VisionRight	GABA	Gad1-Gal4	day 8	0	50	0
Gad1-F-800642	49	OlfactoryLeft	GABA	Gad1-Gal4	day 8	0	1	0
Gad1-F-800643	2	VisionLeft	GABA	Gad1-Gal4	day 8	0	32	0
Gad1-F-800644	3	VisionLeft	GABA	Gad1-Gal4	day 8	0	43	0
Gad1-F-800645	2	VisionLeft	GABA	Gad1-Gal4	day 8	0	32	0
Gad1-F-800646	8	VisionLeft	GABA	Gad1-Gal4	day 8	0	21	0
Gad1-F-900000	11	OlfactoryCore	GABA	Gad1-Gal4	day 9	1	23	principal cell
Gad1-F-900001	24	OlfactoryCore	GABA	Gad1-Gal4	day 9	24	5	interneuron
Gad1-F-900002	34	VisionLeft	GABA	Gad1-Gal4	day 9	20	10	principal cell
Gad1-F-900003	9	OlfactoryCore	GABA	Gad1-Gal4	day 9	16	28	interneuron
Gad1-F-900004	7	OlfactoryCore	GABA	Gad1-Gal4	day 9	19	24	interneuron
Gad1-F-900005	29	OlfactoryCore	GABA	Gad1-Gal4	day 9	19	24	interneuron
Gad1-F-900007	21	OlfactoryCore	GABA	Gad1-Gal4	day 9	16	28	principal cell
Gad1-F-900008	11	Motor	GABA	Gad1-Gal4	day 9	5	10	principal cell
Gad1-F-900009	3	VisionLeft	GABA	Gad1-Gal4	day 9	16	14	interneuron
Gad1-F-900010	0	OlfactoryCore	GABA	Gad1-Gal4	day 9	16	35	principal cell
Gad1-F-900011	27	PreMotor	GABA	Gad1-Gal4	day 9	1	29	principal cell
Gad1-F-900012	2	VisionLeft	GABA	Gad1-Gal4	day 9	21	37	interneuron
Gad1-F-900013	3	VisionLeft	GABA	Gad1-Gal4	day 9	19	43	principal cell
Gad1-F-900015	9	OlfactoryCore	GABA	Gad1-Gal4	day 9	16	28	principal cell
Gad1-F-900016	6	OlfactoryCore	GABA	Gad1-Gal4	day 9	16	35	principal cell
Gad1-F-900018	0	OlfactoryCore	GABA	Gad1-Gal4	day 9	26	35	principal cell
Gad1-F-900019	0	PreMotor	GABA	Gad1-Gal4	day 9	14	11	principal cell
Gad1-F-900020	11	OlfactoryCore	GABA	Gad1-Gal4	day 9	19	23	interneuron
Gad1-F-900021	9	OlfactoryCore	GABA	Gad1-Gal4	day 9	16	28	principal cell
Gad1-F-900022	10	VisionRight	GABA	Gad1-Gal4	day 9	1	19	principal cell
Gad1-F-900024	9	OlfactoryCore	GABA	Gad1-Gal4	day 9	16	28	principal cell
Gad1-F-900025	0	VisionLeft	GABA	Gad1-Gal4	day 9	14	37	interneuron
Gad1-F-900026	29	OlfactoryCore	GABA	Gad1-Gal4	day 9	16	35	interneuron
Gad1-F-900027	0	OlfactoryLeft	GABA	Gad1-Gal4	day 9	1	2	principal cell
Gad1-F-900029	49	OlfactoryLeft	GABA	Gad1-Gal4	day 9	0	1	principal cell
Gad1-F-900030	0	OlfactoryCore	GABA	Gad1-Gal4	day 9	5	5	principal cell
Gad1-F-900031	9	OlfactoryCore	GABA	Gad1-Gal4	day 9	26	28	principal cell
Gad1-F-900032	33	VisionLeft	GABA	Gad1-Gal4	day 9	13	10	principal cell
Gad1-F-900034	3	VisionLeft	GABA	Gad1-Gal4	day 9	12	14	principal cell
Gad1-F-900035	26	OlfactoryRight	GABA	Gad1-Gal4	day 9	1	52	principal cell
Gad1-F-900036	0	OlfactoryCore	GABA	Gad1-Gal4	day 9	1	23	principal cell
Gad1-F-900037	13	OlfactoryCore	GABA	Gad1-Gal4	day 9	1	5	principal cell
Gad1-F-900038	0	VisionLeft	GABA	Gad1-Gal4	day 9	1	7	principal cell
Gad1-F-900039	42	Motor	GABA	Gad1-Gal4	day 9	1	54	principal cell
Gad1-F-900040	7	OlfactoryLeft	GABA	Gad1-Gal4	day 9	4	13	interneuron
Gad1-F-900041	0	Auditory	GABA	Gad1-Gal4	day 9	0	10	principal cell
Gad1-F-900042	41	PreMotor	GABA	Gad1-Gal4	day 9	5	8	principal cell
Gad1-F-900043	4	VisionRight	GABA	Gad1-Gal4	day 9	0	19	interneuron
Gad1-F-900044	9	OlfactoryCore	GABA	Gad1-Gal4	day 9	16	28	principal cell
Gad1-F-900045	0	PreMotor	GABA	Gad1-Gal4	day 9	0	31	principal cell
Gad1-F-900046	0	OlfactoryCore	GABA	Gad1-Gal4	day 9	4	5	principal cell
Gad1-F-900047	6	VisionLeft	GABA	Gad1-Gal4	day 9	0	21	principal cell
Gad1-F-900048	29	OlfactoryCore	GABA	Gad1-Gal4	day 9	26	35	principal cell
Gad1-F-900049	2	VisionLeft	GABA	Gad1-Gal4	day 9	17	32	interneuron
Gad1-F-900050	23	PreMotor	GABA	Gad1-Gal4	day 9	17	11	principal cell
Gad1-F-900051	7	OlfactoryCore	GABA	Gad1-Gal4	day 9	16	35	interneuron
Gad1-F-900052	11	OlfactoryRight	GABA	Gad1-Gal4	day 9	1	15	principal cell
Gad1-F-900053	19	PreMotor	GABA	Gad1-Gal4	day 9	0	39	principal cell
Gad1-F-900054	11	OlfactoryRight	GABA	Gad1-Gal4	day 9	4	7	interneuron
Gad1-F-900055	4	VisionRight	GABA	Gad1-Gal4	day 9	16	25	interneuron
Gad1-F-900056	21	VisionRight	GABA	Gad1-Gal4	day 9	1	10	principal cell
Gad1-F-900057	1	VisionRight	GABA	Gad1-Gal4	day 9	18	34	interneuron
Gad1-F-900059	1	VisionRight	GABA	Gad1-Gal4	day 9	18	34	interneuron
Gad1-F-900060	10	VisionRight	GABA	Gad1-Gal4	day 9	1	50	interneuron
Gad1-F-900061	53	PreMotor	GABA	Gad1-Gal4	day 9	14	31	principal cell
Gad1-F-900062	4	VisionRight	GABA	Gad1-Gal4	day 9	19	42	interneuron
Gad1-F-900063	0	Motor	GABA	Gad1-Gal4	day 9	7	10	principal cell
Gad1-F-900064	54	OlfactoryCore	GABA	Gad1-Gal4	day 9	11	6	principal cell
Gad1-F-900065	20	PreMotor	GABA	Gad1-Gal4	day 9	2	11	principal cell
Gad1-F-900066	35	OlfactoryCore	GABA	Gad1-Gal4	day 9	10	7	interneuron
Gad1-F-900067	0	PreMotor	GABA	Gad1-Gal4	day 9	2	11	principal cell
Gad1-F-900068	10	VisionRight	GABA	Gad1-Gal4	day 9	10	50	interneuron
Gad1-F-900069	25	Motor	GABA	Gad1-Gal4	day 9	10	19	principal cell
Gad1-F-900070	4	VisionRight	GABA	Gad1-Gal4	day 9	10	38	principal cell
Gad1-F-900071	8	VisionLeft	GABA	Gad1-Gal4	day 9	3	48	interneuron
Gad1-F-900072	4	VisionRight	GABA	Gad1-Gal4	day 9	10	38	interneuron
Gad1-F-900073	0	PreMotor	GABA	Gad1-Gal4	day 9	2	5	principal cell
Gad1-F-900074	40	PreMotor	GABA	Gad1-Gal4	day 9	5	7	principal cell
Gad1-F-900075	0	VisionRight	GABA	Gad1-Gal4	day 9	7	2	principal cell
Gad1-F-900077	41	PreMotor	GABA	Gad1-Gal4	day 9	2	9	principal cell
Gad1-F-900078	15	PreMotor	GABA	Gad1-Gal4	day 9	22	30	principal cell
Gad1-F-900079	0	PreMotor	GABA	Gad1-Gal4	day 9	15	11	principal cell
Gad1-F-900080	32	PreMotor	GABA	Gad1-Gal4	day 9	11	6	principal cell
Gad1-F-900081	32	PreMotor	GABA	Gad1-Gal4	day 9	23	7	principal cell
Gad1-F-900082	23	PreMotor	GABA	Gad1-Gal4	day 9	10	9	principal cell
Gad1-F-900083	14	OlfactoryLeft	GABA	Gad1-Gal4	day 9	14	18	principal cell
Gad1-F-900084	20	PreMotor	GABA	Gad1-Gal4	day 9	30	30	principal cell
Gad1-F-900085	10	VisionRight	GABA	Gad1-Gal4	day 9	10	50	interneuron
Gad1-F-900086	3	VisionLeft	GABA	Gad1-Gal4	day 9	3	12	principal cell
Gad1-F-900087	16	PreMotor	GABA	Gad1-Gal4	day 9	22	29	principal cell
Gad1-F-900088	43	PreMotor	GABA	Gad1-Gal4	day 9	12	39	principal cell
Gad1-F-900089	8	VisionLeft	GABA	Gad1-Gal4	day 9	10	48	interneuron
Gad1-F-900090	19	PreMotor	GABA	Gad1-Gal4	day 9	12	39	principal cell
Gad1-F-900091	18	PreMotor	GABA	Gad1-Gal4	day 9	2	5	principal cell
Gad1-F-900092	27	PreMotor	GABA	Gad1-Gal4	day 9	30	29	principal cell
Gad1-F-900093	31	OlfactoryRight	GABA	Gad1-Gal4	day 9	11	15	principal cell
Gad1-F-900094	0	PreMotor	GABA	Gad1-Gal4	day 9	22	5	principal cell
Gad1-F-900095	3	VisionLeft	GABA	Gad1-Gal4	day 9	2	47	interneuron
Gad1-F-900096	4	VisionRight	GABA	Gad1-Gal4	day 9	10	19	interneuron
Gad1-F-900097	0	OlfactoryCore	GABA	Gad1-Gal4	day 9	3	5	principal cell
Gad1-F-900098	7	OlfactoryLeft	GABA	Gad1-Gal4	day 9	27	13	principal cell
Gad1-F-900099	16	PreMotor	GABA	Gad1-Gal4	day 9	22	29	principal cell
Gad1-F-900100	0	PreMotor	GABA	Gad1-Gal4	day 9	22	5	principal cell
Gad1-F-900101	4	VisionRight	GABA	Gad1-Gal4	day 9	3	17	principal cell
Gad1-F-900102	15	PreMotor	GABA	Gad1-Gal4	day 9	22	30	principal cell
Gad1-F-900103	5	VisionRight	GABA	Gad1-Gal4	day 9	8	41	interneuron
Gad1-F-900104	27	PreMotor	GABA	Gad1-Gal4	day 9	30	29	principal cell
Gad1-F-900106	15	PreMotor	GABA	Gad1-Gal4	day 9	22	30	principal cell
Gad1-F-900107	3	VisionLeft	GABA	Gad1-Gal4	day 9	3	2	principal cell
Gad1-F-900108	0	PreMotor	GABA	Gad1-Gal4	day 9	12	39	principal cell
Gad1-F-900109	10	VisionRight	GABA	Gad1-Gal4	day 9	7	50	interneuron
Gad1-F-900110	48	PreMotor	GABA	Gad1-Gal4	day 9	22	5	principal cell
Gad1-F-900111	0	PreMotor	GABA	Gad1-Gal4	day 9	12	39	principal cell
Gad1-F-900112	49	OlfactoryLeft	GABA	Gad1-Gal4	day 9	23	4	interneuron
Gad1-F-900113	27	PreMotor	GABA	Gad1-Gal4	day 9	30	29	principal cell
Gad1-F-900114	0	PreMotor	GABA	Gad1-Gal4	day 9	3	31	principal cell
Gad1-F-900116	4	VisionRight	GABA	Gad1-Gal4	day 9	3	17	principal cell
Gad1-F-900117	16	PreMotor	GABA	Gad1-Gal4	day 9	22	29	principal cell
Gad1-F-900118	0	PreMotor	GABA	Gad1-Gal4	day 9	22	29	principal cell
Gad1-F-900119	4	VisionRight	GABA	Gad1-Gal4	day 9	3	17	principal cell
Gad1-F-900120	0	PreMotor	GABA	Gad1-Gal4	day 9	3	31	principal cell
Gad1-F-900121	0	PreMotor	GABA	Gad1-Gal4	day 9	0	29	principal cell
Gad1-F-900122	0	PreMotor	GABA	Gad1-Gal4	day 9	22	39	principal cell
Gad1-F-900123	8	Auditory	GABA	Gad1-Gal4	day 9	3	16	principal cell
Gad1-F-900124	3	VisionLeft	GABA	Gad1-Gal4	day 9	3	36	principal cell
Gad1-F-900125	0	PreMotor	GABA	Gad1-Gal4	day 9	12	39	principal cell
Gad1-F-900126	20	PreMotor	GABA	Gad1-Gal4	day 9	30	5	principal cell
Gad1-F-900127	4	VisionRight	GABA	Gad1-Gal4	day 9	3	38	principal cell
Gad1-F-900128	53	PreMotor	GABA	Gad1-Gal4	day 9	8	31	principal cell
Gad1-F-900129	0	OlfactoryCore	GABA	Gad1-Gal4	day 9	23	7	principal cell
Gad1-F-900130	0	PreMotor	GABA	Gad1-Gal4	day 9	22	30	principal cell
Gad1-F-900131	19	PreMotor	GABA	Gad1-Gal4	day 9	2	39	principal cell
Gad1-F-900132	0	PreMotor	GABA	Gad1-Gal4	day 9	2	31	principal cell
Gad1-F-900133	0	OlfactoryLeft	GABA	Gad1-Gal4	day 9	14	1	principal cell
Gad1-F-900134	8	VisionLeft	GABA	Gad1-Gal4	day 9	3	48	interneuron
Gad1-F-900135	0	PreMotor	GABA	Gad1-Gal4	day 9	22	29	principal cell
Gad1-F-900136	3	VisionLeft	GABA	Gad1-Gal4	day 9	8	14	principal cell
Gad1-F-900137	13	OlfactoryLeft	GABA	Gad1-Gal4	day 9	7	13	principal cell
Gad1-F-900138	0	PreMotor	GABA	Gad1-Gal4	day 9	0	29	principal cell
Gad1-F-900139	10	VisionRight	GABA	Gad1-Gal4	day 9	10	50	interneuron
Gad1-F-900140	5	VisionRight	GABA	Gad1-Gal4	day 9	8	41	interneuron
Gad1-F-900141	1	VisionRight	GABA	Gad1-Gal4	day 9	15	34	interneuron
Gad1-F-900142	0	PreMotor	GABA	Gad1-Gal4	day 9	22	5	principal cell
Gad1-F-900143	1	VisionRight	GABA	Gad1-Gal4	day 9	3	26	interneuron
Gad1-F-900144	20	PreMotor	GABA	Gad1-Gal4	day 9	30	39	principal cell
Gad1-F-900145	20	PreMotor	GABA	Gad1-Gal4	day 9	30	30	principal cell
Gad1-F-900146	16	PreMotor	GABA	Gad1-Gal4	day 9	2	29	principal cell
Gad1-F-900147	18	PreMotor	GABA	Gad1-Gal4	day 9	2	11	principal cell
Gad1-F-900148	20	PreMotor	GABA	Gad1-Gal4	day 9	30	30	principal cell
Gad1-F-900149	27	PreMotor	GABA	Gad1-Gal4	day 9	30	29	principal cell
Gad1-F-900150	0	Motor	GABA	Gad1-Gal4	day 9	18	2	principal cell
Gad1-F-900151	0	PreMotor	GABA	Gad1-Gal4	day 9	12	29	principal cell
Gad1-F-900152	0	PreMotor	GABA	Gad1-Gal4	day 9	12	39	principal cell
Gad1-F-900153	43	PreMotor	GABA	Gad1-Gal4	day 9	14	5	principal cell
Gad1-F-900154	15	PreMotor	GABA	Gad1-Gal4	day 9	22	39	principal cell
Gad1-F-900155	0	VisionLeft	GABA	Gad1-Gal4	day 9	10	48	interneuron
Gad1-F-900156	51	PreMotor	GABA	Gad1-Gal4	day 9	12	39	principal cell
Gad1-F-900158	6	VisionLeft	GABA	Gad1-Gal4	day 9	8	32	interneuron
Gad1-F-900159	16	PreMotor	GABA	Gad1-Gal4	day 9	22	29	principal cell
Gad1-F-900160	13	OlfactoryCore	GABA	Gad1-Gal4	day 9	28	7	principal cell
Gad1-F-900161	0	VisionLeft	GABA	Gad1-Gal4	day 9	7	12	principal cell
Gad1-F-900162	14	OlfactoryLeft	GABA	Gad1-Gal4	day 9	14	2	principal cell
Gad1-F-900163	16	PreMotor	GABA	Gad1-Gal4	day 9	22	5	principal cell
Gad1-F-900164	0	PreMotor	GABA	Gad1-Gal4	day 9	22	29	principal cell
Gad1-F-900165	0	VisionLeft	GABA	Gad1-Gal4	day 9	3	22	interneuron
Gad1-F-900166	2	VisionLeft	GABA	Gad1-Gal4	day 9	31	32	interneuron
Gad1-F-900168	2	VisionLeft	GABA	Gad1-Gal4	day 9	15	32	interneuron
Gad1-F-900169	0	PreMotor	GABA	Gad1-Gal4	day 9	12	39	principal cell
Gad1-F-900170	16	PreMotor	GABA	Gad1-Gal4	day 9	2	29	principal cell
Gad1-F-900171	0	PreMotor	GABA	Gad1-Gal4	day 9	22	30	principal cell
Gad1-F-900172	0	PreMotor	GABA	Gad1-Gal4	day 9	15	31	principal cell
Gad1-F-900173	0	PreMotor	GABA	Gad1-Gal4	day 9	22	29	principal cell
Gad1-F-900174	41	PreMotor	GABA	Gad1-Gal4	day 9	2	11	principal cell
Gad1-F-900175	16	PreMotor	GABA	Gad1-Gal4	day 9	22	29	principal cell
Gad1-F-900176	16	PreMotor	GABA	Gad1-Gal4	day 9	22	5	principal cell
Gad1-F-900177	5	VisionRight	GABA	Gad1-Gal4	day 9	18	19	principal cell
Gad1-F-900178	0	OlfactoryCore	GABA	Gad1-Gal4	day 9	10	5	principal cell
Gad1-F-900180	0	PreMotor	GABA	Gad1-Gal4	day 9	11	29	principal cell
Gad1-F-900182	16	PreMotor	GABA	Gad1-Gal4	day 9	22	29	principal cell
Gad1-F-900183	0	PreMotor	GABA	Gad1-Gal4	day 9	22	29	principal cell
Gad1-F-900184	16	PreMotor	GABA	Gad1-Gal4	day 9	22	29	principal cell
Gad1-F-900185	0	PreMotor	GABA	Gad1-Gal4	day 9	22	5	principal cell
Gad1-F-900187	43	PreMotor	GABA	Gad1-Gal4	day 9	12	39	principal cell
Gad1-F-900188	1	VisionRight	GABA	Gad1-Gal4	day 9	3	26	interneuron
Gad1-F-900190	1	VisionRight	GABA	Gad1-Gal4	day 9	8	26	interneuron
Gad1-F-900191	12	Auditory	GABA	Gad1-Gal4	day 9	27	16	principal cell
Gad1-F-900192	20	PreMotor	GABA	Gad1-Gal4	day 9	12	30	principal cell
Gad1-F-900193	18	PreMotor	GABA	Gad1-Gal4	day 9	2	8	principal cell
Gad1-F-900194	24	OlfactoryCore	GABA	Gad1-Gal4	day 9	7	5	principal cell
Gad1-F-900195	6	VisionLeft	GABA	Gad1-Gal4	day 9	3	22	interneuron
Gad1-F-900196	0	PreMotor	GABA	Gad1-Gal4	day 9	3	31	principal cell
Gad1-F-900198	4	VisionRight	GABA	Gad1-Gal4	day 9	2	19	principal cell
Gad1-F-900200	38	OlfactoryRight	GABA	Gad1-Gal4	day 9	0	1	interneuron
Gad1-F-900201	0	PreMotor	GABA	Gad1-Gal4	day 9	14	5	principal cell
Gad1-F-900203	1	VisionRight	GABA	Gad1-Gal4	day 9	3	34	interneuron
Gad1-F-900204	1	VisionRight	GABA	Gad1-Gal4	day 9	8	34	interneuron
Gad1-F-900205	11	OlfactoryRight	GABA	Gad1-Gal4	day 9	7	15	principal cell
Gad1-F-900206	15	PreMotor	GABA	Gad1-Gal4	day 9	22	30	principal cell
Gad1-F-900207	0	PreMotor	GABA	Gad1-Gal4	day 9	2	29	principal cell
Gad1-F-900208	1	VisionRight	GABA	Gad1-Gal4	day 9	10	44	interneuron
Gad1-F-900209	10	VisionRight	GABA	Gad1-Gal4	day 9	0	50	interneuron
Gad1-F-900210	0	PreMotor	GABA	Gad1-Gal4	day 9	12	39	principal cell
Gad1-F-900212	5	VisionRight	GABA	Gad1-Gal4	day 9	8	38	interneuron
Gad1-F-900213	3	VisionLeft	GABA	Gad1-Gal4	day 9	3	12	principal cell
Gad1-F-900214	10	VisionRight	GABA	Gad1-Gal4	day 9	3	50	interneuron
Gad1-F-900215	2	VisionLeft	GABA	Gad1-Gal4	day 9	18	32	interneuron
Gad1-F-900217	7	OlfactoryLeft	GABA	Gad1-Gal4	day 9	2	13	principal cell
Gad1-F-900218	5	VisionRight	GABA	Gad1-Gal4	day 9	8	41	interneuron
Gad1-F-900219	3	VisionLeft	GABA	Gad1-Gal4	day 9	3	21	interneuron
Gad1-F-900220	15	PreMotor	GABA	Gad1-Gal4	day 9	22	30	principal cell
Gad1-F-900221	3	VisionLeft	GABA	Gad1-Gal4	day 9	8	14	principal cell
Gad1-F-900222	20	PreMotor	GABA	Gad1-Gal4	day 9	30	30	principal cell
Gad1-F-900223	3	VisionLeft	GABA	Gad1-Gal4	day 9	0	2	principal cell
Gad1-F-900224	1	VisionRight	GABA	Gad1-Gal4	day 9	10	51	interneuron
Gad1-F-900225	15	PreMotor	GABA	Gad1-Gal4	day 9	22	30	principal cell
Gad1-F-900226	43	PreMotor	GABA	Gad1-Gal4	day 9	12	39	principal cell
Gad1-F-900227	5	VisionRight	GABA	Gad1-Gal4	day 9	0	25	0
Gad1-F-900228	7	OlfactoryLeft	GABA	Gad1-Gal4	day 9	0	13	0
Gad1-F-900229	0	VisionLeft	GABA	Gad1-Gal4	day 9	0	12	0
Gad1-F-900230	30	Auditory	GABA	Gad1-Gal4	day 9	0	6	0
Gad1-F-900231	15	PreMotor	GABA	Gad1-Gal4	day 9	0	30	0
Gad1-F-900232	0	OlfactoryLeft	GABA	Gad1-Gal4	day 9	0	13	0
Gad1-F-900234	5	VisionRight	GABA	Gad1-Gal4	day 9	0	25	0
Gad1-F-900235	4	VisionRight	GABA	Gad1-Gal4	day 9	0	17	0
Gad1-F-900236	7	OlfactoryLeft	GABA	Gad1-Gal4	day 9	0	13	0
Gad1-F-900237	27	PreMotor	GABA	Gad1-Gal4	day 9	0	5	0
Gad1-F-900238	0	VisionRight	GABA	Gad1-Gal4	day 9	0	38	0
Gad1-F-900239	8	VisionLeft	GABA	Gad1-Gal4	day 9	0	21	0
Gad1-F-900240	53	PreMotor	GABA	Gad1-Gal4	day 9	0	31	0
Gad1-F-900241	4	VisionRight	GABA	Gad1-Gal4	day 9	0	2	0
Gad1-F-900242	15	PreMotor	GABA	Gad1-Gal4	day 9	0	39	0
Gad1-F-900243	51	PreMotor	GABA	Gad1-Gal4	day 9	0	39	0
Gad1-F-900244	4	VisionRight	GABA	Gad1-Gal4	day 9	0	38	0
Gad1-F-900245	43	PreMotor	GABA	Gad1-Gal4	day 9	0	39	0
Gad1-F-900247	1	VisionRight	GABA	Gad1-Gal4	day 9	0	34	0
Gad1-F-900248	20	PreMotor	GABA	Gad1-Gal4	day 9	0	39	0
Gad1-F-900249	0	PreMotor	GABA	Gad1-Gal4	day 9	0	11	0
Gad1-F-900250	24	OlfactoryCore	GABA	Gad1-Gal4	day 9	0	5	0
Gad1-F-900251	6	VisionLeft	GABA	Gad1-Gal4	day 9	0	21	0
Gad1-F-900252	6	VisionLeft	GABA	Gad1-Gal4	day 9	0	14	0
Gad1-F-900253	0	PreMotor	GABA	Gad1-Gal4	day 9	0	31	0
Gad1-F-900254	20	PreMotor	GABA	Gad1-Gal4	day 9	0	39	0
Gad1-F-900255	20	PreMotor	GABA	Gad1-Gal4	day 9	0	30	0
Gad1-F-900256	0	PreMotor	GABA	Gad1-Gal4	day 9	0	29	0
Gad1-F-900257	3	VisionLeft	GABA	Gad1-Gal4	day 9	0	14	0
Gad1-F-900258	4	VisionRight	GABA	Gad1-Gal4	day 9	0	38	0
Gad1-F-900259	27	PreMotor	GABA	Gad1-Gal4	day 9	0	29	0
Gad1-F-900261	16	PreMotor	GABA	Gad1-Gal4	day 9	0	29	0
Gad1-F-900263	0	VisionRight	GABA	Gad1-Gal4	day 9	0	19	0
Gad1-F-900264	16	PreMotor	GABA	Gad1-Gal4	day 9	0	29	0
Gad1-F-900265	0	PreMotor	GABA	Gad1-Gal4	day 9	0	29	0
Gad1-F-900266	5	VisionRight	GABA	Gad1-Gal4	day 9	0	25	0
Gad1-F-900267	3	VisionLeft	GABA	Gad1-Gal4	day 9	0	14	0
Gad1-F-900268	0	VisionLeft	GABA	Gad1-Gal4	day 9	0	12	0
Gad1-F-900269	19	PreMotor	GABA	Gad1-Gal4	day 9	0	39	0
Gad1-F-900270	5	VisionRight	GABA	Gad1-Gal4	day 9	0	25	0
Gad1-F-900271	4	VisionRight	GABA	Gad1-Gal4	day 9	0	25	0
Gad1-F-900273	3	VisionLeft	GABA	Gad1-Gal4	day 9	0	21	0
Gad1-F-900275	0	PreMotor	GABA	Gad1-Gal4	day 9	0	30	0
Gad1-F-900276	0	PreMotor	GABA	Gad1-Gal4	day 9	0	39	0
Gad1-F-900277	48	PreMotor	GABA	Gad1-Gal4	day 9	0	29	0
Gad1-F-900278	0	PreMotor	GABA	Gad1-Gal4	day 9	0	29	0
Gad1-F-900279	1	VisionRight	GABA	Gad1-Gal4	day 9	0	33	0
Gad1-F-900280	16	PreMotor	GABA	Gad1-Gal4	day 9	0	29	0
Gad1-F-900281	6	VisionLeft	GABA	Gad1-Gal4	day 9	0	21	0
Gad1-F-900282	16	PreMotor	GABA	Gad1-Gal4	day 9	0	29	0
Gad1-F-900283	10	VisionRight	GABA	Gad1-Gal4	day 9	0	50	0
Gad1-F-900284	0	PreMotor	GABA	Gad1-Gal4	day 9	0	31	0
Gad1-F-900285	10	VisionRight	GABA	Gad1-Gal4	day 9	0	50	0
Gad1-F-900286	16	PreMotor	GABA	Gad1-Gal4	day 9	0	29	0
Gad1-F-900287	3	VisionLeft	GABA	Gad1-Gal4	day 9	0	43	0
Gad1-F-900289	6	VisionLeft	GABA	Gad1-Gal4	day 9	0	21	0
Gad1-F-900291	48	PreMotor	GABA	Gad1-Gal4	day 9	0	29	0
Gad1-F-900292	5	VisionRight	GABA	Gad1-Gal4	day 9	0	25	0
Gad1-F-900293	6	VisionLeft	GABA	Gad1-Gal4	day 9	0	46	0
Gad1-F-900294	2	VisionLeft	GABA	Gad1-Gal4	day 9	0	37	0
Gad1-F-900295	5	VisionRight	GABA	Gad1-Gal4	day 9	0	19	0
Gad1-F-900296	1	VisionRight	GABA	Gad1-Gal4	day 9	0	34	0
Gad1-F-900297	6	VisionLeft	GABA	Gad1-Gal4	day 9	0	47	0
Gad1-F-900300	10	VisionRight	GABA	Gad1-Gal4	day 9	0	50	0
Gad1-F-900301	4	VisionRight	GABA	Gad1-Gal4	day 9	0	41	0
Gad1-F-900302	1	VisionRight	GABA	Gad1-Gal4	day 9	0	27	0
Gad1-F-900303	1	VisionRight	GABA	Gad1-Gal4	day 9	0	51	0
Gad1-F-900304	4	VisionRight	GABA	Gad1-Gal4	day 9	0	38	0
Gad1-F-900306	8	VisionLeft	GABA	Gad1-Gal4	day 9	0	12	0
Gad1-F-900308	48	PreMotor	GABA	Gad1-Gal4	day 9	0	29	0
Gad1-F-900309	2	VisionLeft	GABA	Gad1-Gal4	day 9	0	40	0
Gad1-F-900310	26	OlfactoryRight	GABA	Gad1-Gal4	day 9	0	52	0
Gad1-F-900311	0	OlfactoryLeft	GABA	Gad1-Gal4	day 9	0	2	0
Gad1-F-900312	3	VisionLeft	GABA	Gad1-Gal4	day 9	0	46	0
Gad1-F-900313	4	VisionRight	GABA	Gad1-Gal4	day 9	0	19	0
Gad1-F-900314	3	VisionLeft	GABA	Gad1-Gal4	day 9	0	2	0
Gad1-F-900315	5	VisionRight	GABA	Gad1-Gal4	day 9	0	41	0
Gad1-F-900317	3	VisionLeft	GABA	Gad1-Gal4	day 9	0	36	0
Gad1-F-900319	2	VisionLeft	GABA	Gad1-Gal4	day 9	0	32	0
Gad1-F-900320	16	PreMotor	GABA	Gad1-Gal4	day 9	0	29	0
Gad1-F-900321	4	VisionRight	GABA	Gad1-Gal4	day 9	0	17	0
Gad1-F-900322	6	VisionLeft	GABA	Gad1-Gal4	day 9	0	46	0
Gad1-F-900323	49	OlfactoryLeft	GABA	Gad1-Gal4	day 9	0	1	0
Gad1-F-900324	3	VisionLeft	GABA	Gad1-Gal4	day 9	0	14	0
Gad1-F-900325	3	VisionLeft	GABA	Gad1-Gal4	day 9	0	12	0
Gad1-F-900326	0	VisionRight	GABA	Gad1-Gal4	day 9	0	50	0
Gad1-F-900327	9	OlfactoryCore	GABA	Gad1-Gal4	day 9	0	23	0
Gad1-F-900328	53	PreMotor	GABA	Gad1-Gal4	day 9	0	31	0
Gad1-F-900330	5	VisionRight	GABA	Gad1-Gal4	day 9	0	50	0
Gad1-F-900331	16	PreMotor	GABA	Gad1-Gal4	day 9	0	29	0
Gad1-F-900332	9	OlfactoryCore	GABA	Gad1-Gal4	day 9	0	23	0
Gad1-F-900333	6	VisionLeft	GABA	Gad1-Gal4	day 9	0	21	0
Gad1-F-900335	16	PreMotor	GABA	Gad1-Gal4	day 9	0	5	0
Gad1-F-900336	1	VisionRight	GABA	Gad1-Gal4	day 9	0	27	0
Gad1-F-900337	5	VisionRight	GABA	Gad1-Gal4	day 9	0	38	0
Gad1-F-900338	3	VisionLeft	GABA	Gad1-Gal4	day 9	0	12	0
Gad1-F-900339	0	VisionLeft	GABA	Gad1-Gal4	day 9	0	36	0
Gad1-F-900340	8	VisionLeft	GABA	Gad1-Gal4	day 9	0	14	0
Gad1-F-900341	20	PreMotor	GABA	Gad1-Gal4	day 9	0	30	0
Gad1-F-900342	1	VisionRight	GABA	Gad1-Gal4	day 9	0	34	0
Gad1-F-900343	3	VisionLeft	GABA	Gad1-Gal4	day 9	0	14	0
Gad1-F-900344	1	VisionRight	GABA	Gad1-Gal4	day 9	0	26	0
Gad1-F-900345	2	VisionLeft	GABA	Gad1-Gal4	day 9	0	32	0
Gad1-F-900346	11	OlfactoryRight	GABA	Gad1-Gal4	day 9	0	15	0
Gad1-F-900347	5	VisionRight	GABA	Gad1-Gal4	day 9	0	38	0
Gad1-F-900348	4	VisionRight	GABA	Gad1-Gal4	day 9	0	17	0
Gad1-F-900349	5	VisionRight	GABA	Gad1-Gal4	day 9	0	41	0
Gad1-F-900350	1	VisionRight	GABA	Gad1-Gal4	day 9	0	33	0
Gad1-F-900351	5	VisionRight	GABA	Gad1-Gal4	day 9	0	38	0
Gad1-F-900352	27	PreMotor	GABA	Gad1-Gal4	day 9	0	29	0
Gad1-F-900353	8	VisionLeft	GABA	Gad1-Gal4	day 9	0	12	0
Gad1-F-900354	1	VisionRight	GABA	Gad1-Gal4	day 9	0	44	0
Gad1-F-900355	3	VisionLeft	GABA	Gad1-Gal4	day 9	0	14	0
Gad1-F-900356	48	PreMotor	GABA	Gad1-Gal4	day 9	0	29	0
Gad1-F-900357	0	PreMotor	GABA	Gad1-Gal4	day 9	0	39	0
Gad1-F-900358	0	PreMotor	GABA	Gad1-Gal4	day 9	0	39	0
Gad1-F-900359	3	VisionLeft	GABA	Gad1-Gal4	day 9	0	14	0
Gad1-F-900360	10	VisionRight	GABA	Gad1-Gal4	day 9	0	50	0
Gad1-F-900362	24	VisionRight	GABA	Gad1-Gal4	day 9	0	6	0
Gad1-F-900364	3	VisionLeft	GABA	Gad1-Gal4	day 9	0	43	0
Gad1-F-900365	6	VisionLeft	GABA	Gad1-Gal4	day 9	0	21	0
Gad1-F-900367	1	VisionRight	GABA	Gad1-Gal4	day 9	0	26	0
Gad1-F-900368	21	VisionRight	GABA	Gad1-Gal4	day 9	0	19	0
Gad1-F-900369	3	VisionLeft	GABA	Gad1-Gal4	day 9	0	36	0
Gad1-F-900370	2	VisionLeft	GABA	Gad1-Gal4	day 9	0	37	0
Gad1-F-900371	4	VisionRight	GABA	Gad1-Gal4	day 9	0	17	0
Gad1-F-900372	1	VisionRight	GABA	Gad1-Gal4	day 9	0	19	0
Gad1-F-900373	1	VisionRight	GABA	Gad1-Gal4	day 9	0	34	0
Gad1-F-900374	1	VisionRight	GABA	Gad1-Gal4	day 9	0	27	0
Gad1-F-900375	2	VisionLeft	GABA	Gad1-Gal4	day 9	0	49	0
Gad1-F-900377	4	VisionRight	GABA	Gad1-Gal4	day 9	0	17	0
Gad1-F-900378	1	VisionRight	GABA	Gad1-Gal4	day 9	0	33	0
Gad1-F-900379	3	VisionLeft	GABA	Gad1-Gal4	day 9	0	36	0
Gad1-F-900380	3	VisionLeft	GABA	Gad1-Gal4	day 9	0	43	0
Gad1-F-900381	2	VisionLeft	GABA	Gad1-Gal4	day 9	0	37	0
Gad1-F-900383	43	PreMotor	GABA	Gad1-Gal4	day 9	0	39	0
Gad1-F-900384	7	OlfactoryLeft	GABA	Gad1-Gal4	day 9	0	13	0
Gad1-F-900386	2	VisionLeft	GABA	Gad1-Gal4	day 9	0	32	0
Gad1-F-900387	0	PreMotor	GABA	Gad1-Gal4	day 9	0	30	0
Gad1-F-900388	6	VisionLeft	GABA	Gad1-Gal4	day 9	0	46	0
Gad1-F-900389	13	OlfactoryCore	GABA	Gad1-Gal4	day 9	0	7	0
Gad1-F-900390	10	VisionRight	GABA	Gad1-Gal4	day 9	0	50	0
Gad1-F-900391	0	PreMotor	GABA	Gad1-Gal4	day 9	0	39	0
Gad1-F-900392	31	OlfactoryRight	GABA	Gad1-Gal4	day 9	0	5	0
Gad1-F-900393	0	PreMotor	GABA	Gad1-Gal4	day 9	0	29	0
Gad1-F-900394	10	VisionRight	GABA	Gad1-Gal4	day 9	0	10	0
Gad1-F-900395	36	OlfactoryCore	GABA	Gad1-Gal4	day 9	0	7	0
Gad1-F-900396	3	VisionLeft	GABA	Gad1-Gal4	day 9	0	36	0
Gad1-F-900397	4	VisionRight	GABA	Gad1-Gal4	day 9	0	17	0
Gad1-F-900398	10	VisionRight	GABA	Gad1-Gal4	day 9	0	25	0
Gad1-F-900399	6	VisionLeft	GABA	Gad1-Gal4	day 9	0	21	0
Gad1-F-900400	0	PreMotor	GABA	Gad1-Gal4	day 9	0	29	0
Gad1-F-900401	15	PreMotor	GABA	Gad1-Gal4	day 9	0	30	0
Gad1-F-900402	27	PreMotor	GABA	Gad1-Gal4	day 9	0	29	0
Gad1-F-900403	5	VisionRight	GABA	Gad1-Gal4	day 9	0	41	0
Gad1-F-900404	0	OlfactoryLeft	GABA	Gad1-Gal4	day 9	0	7	0
Gad1-F-900405	3	VisionLeft	GABA	Gad1-Gal4	day 9	0	14	0
Gad1-F-900406	5	VisionRight	GABA	Gad1-Gal4	day 9	0	38	0
Gad1-F-900407	0	Motor	GABA	Gad1-Gal4	day 9	0	10	0
Gad1-F-900409	6	VisionLeft	GABA	Gad1-Gal4	day 9	0	47	0
Gad1-F-900410	0	PreMotor	GABA	Gad1-Gal4	day 9	0	39	0
Gad1-F-900411	38	OlfactoryRight	GABA	Gad1-Gal4	day 9	0	3	0
Gad1-F-900412	1	VisionRight	GABA	Gad1-Gal4	day 9	0	34	0
Gad1-F-900413	15	PreMotor	GABA	Gad1-Gal4	day 9	0	30	0
Gad1-F-900414	27	PreMotor	GABA	Gad1-Gal4	day 9	0	29	0
Gad1-F-900415	6	VisionLeft	GABA	Gad1-Gal4	day 9	0	14	0
Gad1-F-900416	15	PreMotor	GABA	Gad1-Gal4	day 9	0	30	0
Gad1-F-900417	3	VisionLeft	GABA	Gad1-Gal4	day 9	0	12	0
Gad1-F-900418	20	PreMotor	GABA	Gad1-Gal4	day 9	0	30	0
Gad1-F-900419	4	VisionRight	GABA	Gad1-Gal4	day 9	0	38	0
Gad1-F-900422	4	VisionRight	GABA	Gad1-Gal4	day 9	0	38	0
Gad1-F-900423	12	Auditory	GABA	Gad1-Gal4	day 9	0	16	0
Gad1-F-900424	4	VisionRight	GABA	Gad1-Gal4	day 9	0	19	0
Gad1-F-900425	11	OlfactoryCore	GABA	Gad1-Gal4	day 9	0	7	0
Gad1-F-900426	1	VisionRight	GABA	Gad1-Gal4	day 9	0	34	0
Gad1-F-900427	20	PreMotor	GABA	Gad1-Gal4	day 9	0	30	0
Gad1-F-900429	3	VisionLeft	GABA	Gad1-Gal4	day 9	0	2	0
Gad1-F-900430	6	VisionLeft	GABA	Gad1-Gal4	day 9	0	45	0
Gad1-F-900431	5	VisionRight	GABA	Gad1-Gal4	day 9	0	38	0
Gad1-F-900432	11	OlfactoryRight	GABA	Gad1-Gal4	day 9	0	15	0
Gad1-F-900433	35	Auditory	GABA	Gad1-Gal4	day 9	0	16	0
Gad1-F-900434	5	VisionRight	GABA	Gad1-Gal4	day 9	0	41	0
Gad1-F-900435	0	OlfactoryCore	GABA	Gad1-Gal4	day 9	0	11	0
Gad1-F-900436	0	VisionLeft	GABA	Gad1-Gal4	day 9	0	2	0
Gad1-F-900437	4	VisionRight	GABA	Gad1-Gal4	day 9	0	38	0
Gad1-F-900438	0	PreMotor	GABA	Gad1-Gal4	day 9	0	39	0
Gad1-F-900439	3	VisionLeft	GABA	Gad1-Gal4	day 9	0	46	0
Gad1-F-900440	4	VisionRight	GABA	Gad1-Gal4	day 9	0	38	0
Gad1-F-900441	6	VisionLeft	GABA	Gad1-Gal4	day 9	0	21	0
Gad1-F-900442	2	VisionLeft	GABA	Gad1-Gal4	day 9	0	32	0
Gad1-F-900443	5	VisionRight	GABA	Gad1-Gal4	day 9	0	38	0
Gad1-F-900444	5	VisionRight	GABA	Gad1-Gal4	day 9	0	25	0
Gad1-F-900445	16	PreMotor	GABA	Gad1-Gal4	day 9	0	29	0
Gad1-F-900446	37	VisionRight	GABA	Gad1-Gal4	day 9	0	50	0
Gad1-F-900447	0	VisionLeft	GABA	Gad1-Gal4	day 9	0	12	0
Gad1-F-900448	0	VisionRight	GABA	Gad1-Gal4	day 9	0	19	0
Gad1-F-900449	1	VisionRight	GABA	Gad1-Gal4	day 9	0	26	0
Gad1-F-900450	5	VisionRight	GABA	Gad1-Gal4	day 9	0	41	0
Gad1-F-900451	3	VisionLeft	GABA	Gad1-Gal4	day 9	0	36	0
Gad1-F-900452	4	VisionRight	GABA	Gad1-Gal4	day 9	0	42	0
Gad1-F-900453	16	PreMotor	GABA	Gad1-Gal4	day 9	0	29	0
Gad1-F-900454	5	VisionRight	GABA	Gad1-Gal4	day 9	0	25	0
Gad1-F-900455	1	VisionRight	GABA	Gad1-Gal4	day 9	0	34	0
Gad1-F-900456	20	PreMotor	GABA	Gad1-Gal4	day 9	0	30	0
Gad1-F-900457	6	VisionLeft	GABA	Gad1-Gal4	day 9	0	46	0
Gad1-F-900458	5	VisionRight	GABA	Gad1-Gal4	day 9	0	41	0
Gad1-F-900459	4	VisionRight	GABA	Gad1-Gal4	day 9	0	25	0
Gad1-F-900460	0	VisionLeft	GABA	Gad1-Gal4	day 9	0	2	0
Gad1-F-900461	0	PreMotor	GABA	Gad1-Gal4	day 9	0	6	0
Gad1-F-900463	3	VisionLeft	GABA	Gad1-Gal4	day 9	0	12	0
Gad1-F-900464	53	PreMotor	GABA	Gad1-Gal4	day 9	0	31	0
Gad1-F-900465	1	VisionRight	GABA	Gad1-Gal4	day 9	0	34	0
Gad1-F-900467	15	PreMotor	GABA	Gad1-Gal4	day 9	0	30	0
Gad1-F-900468	2	VisionLeft	GABA	Gad1-Gal4	day 9	0	37	0
Gad1-F-900469	2	VisionLeft	GABA	Gad1-Gal4	day 9	0	45	0
Gad1-F-900470	5	VisionRight	GABA	Gad1-Gal4	day 9	0	38	0
Gad1-F-900471	5	VisionRight	GABA	Gad1-Gal4	day 9	0	25	0
Gad1-F-900472	3	VisionLeft	GABA	Gad1-Gal4	day 9	0	2	0
Gad1-F-900473	0	PreMotor	GABA	Gad1-Gal4	day 9	0	11	0
Gad1-F-900474	2	VisionLeft	GABA	Gad1-Gal4	day 9	0	32	0
Gad1-F-900475	2	VisionLeft	GABA	Gad1-Gal4	day 9	0	32	0
Gad1-F-900478	11	OlfactoryRight	GABA	Gad1-Gal4	day 9	0	15	0
Gad1-F-900479	1	VisionRight	GABA	Gad1-Gal4	day 9	0	34	0
Gad1-F-900480	3	VisionLeft	GABA	Gad1-Gal4	day 9	0	36	0
Gad1-F-900481	2	VisionLeft	GABA	Gad1-Gal4	day 9	0	32	0
Gad1-F-900482	2	VisionLeft	GABA	Gad1-Gal4	day 9	0	32	0
Gad1-F-900483	0	PreMotor	GABA	Gad1-Gal4	day 9	0	11	0
Gad1-F-900484	35	OlfactoryCore	GABA	Gad1-Gal4	day 9	0	10	0
Gad1-F-900485	0	OlfactoryRight	GABA	Gad1-Gal4	day 9	0	3	0
Gad1-F-900486	0	PreMotor	GABA	Gad1-Gal4	day 9	0	9	0
Gad1-F-900487	13	OlfactoryCore	GABA	Gad1-Gal4	day 9	0	13	0
Gad1-F-900488	51	PreMotor	GABA	Gad1-Gal4	day 9	0	39	0
Gad1-F-900489	6	VisionLeft	GABA	Gad1-Gal4	day 9	0	21	0
Gad1-F-900491	24	VisionRight	GABA	Gad1-Gal4	day 9	0	6	0
Gad1-F-900493	23	PreMotor	GABA	Gad1-Gal4	day 9	0	8	0
Gad1-F-900495	1	VisionRight	GABA	Gad1-Gal4	day 9	0	34	0
Gad1-F-900496	1	VisionRight	GABA	Gad1-Gal4	day 9	0	34	0
Gad1-F-900497	0	OlfactoryLeft	GABA	Gad1-Gal4	day 9	0	2	0
Gad1-F-900501	34	VisionLeft	GABA	Gad1-Gal4	day 9	0	2	0
Gad1-F-900502	5	VisionRight	GABA	Gad1-Gal4	day 9	0	38	0
Gad1-F-900503	4	VisionRight	GABA	Gad1-Gal4	day 9	0	38	0
Gad1-F-900504	2	VisionLeft	GABA	Gad1-Gal4	day 9	0	37	0
Gad1-F-900505	5	VisionRight	GABA	Gad1-Gal4	day 9	0	25	0
Gad1-F-900506	2	VisionLeft	GABA	Gad1-Gal4	day 9	0	37	0
Gad1-F-900508	0	Auditory	GABA	Gad1-Gal4	day 9	0	16	0
Gad1-F-900509	2	VisionLeft	GABA	Gad1-Gal4	day 9	0	37	0
Gad1-F-900511	1	VisionRight	GABA	Gad1-Gal4	day 9	0	26	0
Gad1-F-900512	1	VisionRight	GABA	Gad1-Gal4	day 9	0	26	0
Gad1-F-900513	0	PreMotor	GABA	Gad1-Gal4	day 9	0	2	0
Gad1-F-900514	4	VisionRight	GABA	Gad1-Gal4	day 9	0	17	0
Gad1-F-900515	31	OlfactoryRight	GABA	Gad1-Gal4	day 9	0	20	0
Gad1-F-900516	8	VisionLeft	GABA	Gad1-Gal4	day 9	0	14	0
Gad1-F-900517	27	Motor	GABA	Gad1-Gal4	day 9	0	11	0
Gad1-F-900518	0	VisionRight	GABA	Gad1-Gal4	day 9	0	19	0
Gad1-F-900519	3	VisionLeft	GABA	Gad1-Gal4	day 9	0	43	0
Gad1-F-900521	2	VisionLeft	GABA	Gad1-Gal4	day 9	0	32	0
Gad1-F-900522	2	VisionLeft	GABA	Gad1-Gal4	day 9	0	32	0
Gad1-F-900525	1	VisionRight	GABA	Gad1-Gal4	day 9	0	34	0
Gad1-F-900526	5	VisionRight	GABA	Gad1-Gal4	day 9	0	19	0
Gad1-F-900528	5	VisionRight	GABA	Gad1-Gal4	day 9	0	25	0
Gad1-F-900529	10	VisionRight	GABA	Gad1-Gal4	day 9	0	50	0
Gad1-F-900530	2	VisionLeft	GABA	Gad1-Gal4	day 9	0	32	0
Gad1-F-900531	0	Auditory	GABA	Gad1-Gal4	day 9	0	6	0
Gad1-F-900532	8	VisionLeft	GABA	Gad1-Gal4	day 9	0	2	0
Gad1-F-900533	1	VisionRight	GABA	Gad1-Gal4	day 9	0	26	0
Gad1-F-900535	7	OlfactoryCore	GABA	Gad1-Gal4	day 9	0	24	0
Gad1-F-900536	5	VisionRight	GABA	Gad1-Gal4	day 9	0	25	0
Gad1-F-900537	1	VisionRight	GABA	Gad1-Gal4	day 9	0	34	0
Gad1-F-900538	5	VisionRight	GABA	Gad1-Gal4	day 9	0	41	0
Gad1-F-900539	1	VisionRight	GABA	Gad1-Gal4	day 9	0	34	0
Gad1-F-900541	21	VisionLeft	GABA	Gad1-Gal4	day 9	0	10	0
Gad1-F-900542	1	VisionRight	GABA	Gad1-Gal4	day 9	0	34	0
Gad1-F-900543	2	VisionLeft	GABA	Gad1-Gal4	day 9	0	32	0
Gad1-F-900544	2	VisionLeft	GABA	Gad1-Gal4	day 9	0	32	0
Gad1-F-900545	2	VisionLeft	GABA	Gad1-Gal4	day 9	0	32	0
Gad1-F-900546	2	VisionLeft	GABA	Gad1-Gal4	day 9	0	32	0
Gad1-F-900547	23	PreMotor	GABA	Gad1-Gal4	day 9	0	11	0
Gad1-F-900548	2	VisionLeft	GABA	Gad1-Gal4	day 9	0	32	0
Gad1-F-900549	6	VisionLeft	GABA	Gad1-Gal4	day 9	0	12	0
Gad1-F-900552	2	VisionLeft	GABA	Gad1-Gal4	day 9	0	37	0
Gad1-F-900555	38	Auditory	GABA	Gad1-Gal4	day 9	0	2	0
Gad1-F-900557	53	PreMotor	GABA	Gad1-Gal4	day 9	0	11	0
Gad1-F-900558	9	OlfactoryCore	GABA	Gad1-Gal4	day 9	0	28	0
Gad1-F-900559	35	OlfactoryCore	GABA	Gad1-Gal4	day 9	0	7	0
Gad1-F-900560	2	VisionLeft	GABA	Gad1-Gal4	day 9	0	32	0
Gad1-F-900562	29	OlfactoryCore	GABA	Gad1-Gal4	day 9	0	35	0
Gad1-F-900563	5	VisionRight	GABA	Gad1-Gal4	day 9	0	33	0
Gad1-F-900564	1	VisionRight	GABA	Gad1-Gal4	day 9	0	33	0
Gad1-F-900566	1	VisionRight	GABA	Gad1-Gal4	day 9	0	27	0
Gad1-F-900567	1	VisionRight	GABA	Gad1-Gal4	day 9	0	27	0
Gad1-F-900568	3	VisionLeft	GABA	Gad1-Gal4	day 9	0	43	0
Gad1-F-900569	3	VisionLeft	GABA	Gad1-Gal4	day 9	0	45	0
Gad1-F-900570	49	OlfactoryLeft	GABA	Gad1-Gal4	day 9	0	1	0
Gad1-F-900571	1	VisionRight	GABA	Gad1-Gal4	day 9	0	34	0
Gad1-F-900572	1	VisionRight	GABA	Gad1-Gal4	day 9	0	44	0
Gad1-F-900575	2	VisionLeft	GABA	Gad1-Gal4	day 9	0	32	0
Gad1-F-900576	0	OlfactoryLeft	GABA	Gad1-Gal4	day 9	0	10	0
Gad1-F-900579	1	VisionRight	GABA	Gad1-Gal4	day 9	0	27	0
Gad1-F-900580	1	VisionRight	GABA	Gad1-Gal4	day 9	0	33	0
Gad1-F-900581	4	VisionRight	GABA	Gad1-Gal4	day 9	0	38	0
Gad1-F-900582	2	VisionLeft	GABA	Gad1-Gal4	day 9	0	37	0
Gad1-F-900583	2	VisionLeft	GABA	Gad1-Gal4	day 9	0	37	0
Gad1-F-900585	29	OlfactoryCore	GABA	Gad1-Gal4	day 9	0	35	0
Gad1-F-900586	1	VisionRight	GABA	Gad1-Gal4	day 9	0	51	0
Gad1-F-900587	1	VisionRight	GABA	Gad1-Gal4	day 9	0	33	0
Gad1-F-900589	9	OlfactoryCore	GABA	Gad1-Gal4	day 9	0	23	0
Gad1-F-900590	4	VisionRight	GABA	Gad1-Gal4	day 9	0	38	0
Gad1-F-900591	1	VisionRight	GABA	Gad1-Gal4	day 9	0	19	0
Gad1-F-900593	0	Motor	GABA	Gad1-Gal4	day 9	0	2	0
Gad1-F-900594	1	VisionRight	GABA	Gad1-Gal4	day 9	0	33	0
Gad1-F-900595	0	PreMotor	GABA	Gad1-Gal4	day 9	0	5	0
Gad1-F-900597	1	VisionRight	GABA	Gad1-Gal4	day 9	0	51	0
Gad1-F-900598	6	VisionLeft	GABA	Gad1-Gal4	day 9	0	47	0
Gad1-F-900599	45	VisionRight	GABA	Gad1-Gal4	day 9	0	7	0
Gad1-F-900601	2	VisionLeft	GABA	Gad1-Gal4	day 9	0	37	0
Gad1-F-900602	2	VisionLeft	GABA	Gad1-Gal4	day 9	0	37	0
Gad1-F-900603	1	VisionRight	GABA	Gad1-Gal4	day 9	0	34	0
Gad1-F-900604	1	VisionRight	GABA	Gad1-Gal4	day 9	0	26	0
Gad1-F-900605	9	OlfactoryCore	GABA	Gad1-Gal4	day 9	0	28	0
Gad1-F-900606	4	VisionRight	GABA	Gad1-Gal4	day 9	0	38	0
Gad1-F-900607	21	OlfactoryCore	GABA	Gad1-Gal4	day 9	0	23	0
Gad1-F-900608	1	VisionRight	GABA	Gad1-Gal4	day 9	0	26	0
Gad1-F-900609	9	OlfactoryCore	GABA	Gad1-Gal4	day 9	0	23	0
Gad1-F-900610	4	VisionRight	GABA	Gad1-Gal4	day 9	0	17	0
Gad1-F-900611	2	VisionLeft	GABA	Gad1-Gal4	day 9	0	37	0
Gad1-F-900612	5	VisionRight	GABA	Gad1-Gal4	day 9	0	41	0
Gad1-F-900614	0	PreMotor	GABA	Gad1-Gal4	day 9	0	6	0
Gad1-F-900615	29	OlfactoryCore	GABA	Gad1-Gal4	day 9	0	35	0
Gad1-F-900616	4	VisionRight	GABA	Gad1-Gal4	day 9	0	17	0
Gad1-F-900617	11	OlfactoryRight	GABA	Gad1-Gal4	day 9	0	5	0
Gad1-F-900618	2	VisionLeft	GABA	Gad1-Gal4	day 9	0	37	0
Gad1-F-900622	1	VisionRight	GABA	Gad1-Gal4	day 9	0	34	0
Gad1-F-900623	1	VisionRight	GABA	Gad1-Gal4	day 9	0	33	0
Gad1-F-900625	2	VisionLeft	GABA	Gad1-Gal4	day 9	0	32	0
Gad1-F-900626	2	VisionLeft	GABA	Gad1-Gal4	day 9	0	32	0
Gad1-F-900627	6	VisionLeft	GABA	Gad1-Gal4	day 9	0	46	0
Gad1-F-900629	6	VisionLeft	GABA	Gad1-Gal4	day 9	0	12	0
Gad1-F-900630	2	VisionLeft	GABA	Gad1-Gal4	day 9	0	32	0
Gad1-F-900632	2	VisionLeft	GABA	Gad1-Gal4	day 9	0	32	0
Gad1-F-900633	48	PreMotor	GABA	Gad1-Gal4	day 9	0	9	0
Gad1-F-900634	2	VisionLeft	GABA	Gad1-Gal4	day 9	0	10	0
Gad1-F-900635	22	Motor	GABA	Gad1-Gal4	day 9	0	6	0
Gad1-F-900636	1	VisionRight	GABA	Gad1-Gal4	day 9	0	34	0
Gad1-F-900637	3	VisionLeft	GABA	Gad1-Gal4	day 9	0	43	0
Gad1-F-900638	35	Auditory	GABA	Gad1-Gal4	day 9	0	2	0
Gad1-F-900639	7	OlfactoryLeft	GABA	Gad1-Gal4	day 9	0	13	0
Gad1-F-900640	2	VisionLeft	GABA	Gad1-Gal4	day 9	0	32	0
Gad1-F-900641	1	VisionRight	GABA	Gad1-Gal4	day 9	0	34	0
GH146-F-300000	0	OlfactoryLeft	unknown	GH146-Gal4	day 3	1	7	principal cell
GH298-F-100000	38	OlfactoryRight	unknown	GH298-Gal4	day 1	0	3	0
GH298-F-100001	0	OlfactoryLeft	unknown	GH298-Gal4	day 1	0	4	0
GH298-F-100002	49	OlfactoryLeft	unknown	GH298-Gal4	day 1	0	4	0
GH298-F-100003	49	OlfactoryLeft	unknown	GH298-Gal4	day 1	0	4	0
GH298-F-100004	0	OlfactoryRight	unknown	GH298-Gal4	day 1	0	3	0
GH298-F-200000	0	OlfactoryLeft	unknown	GH298-Gal4	day 2	0	4	0
GH298-F-200001	0	OlfactoryRight	unknown	GH298-Gal4	day 2	0	3	0
GH298-F-200002	0	OlfactoryLeft	unknown	GH298-Gal4	day 2	0	4	0
GH298-F-200003	49	OlfactoryLeft	unknown	GH298-Gal4	day 2	0	4	0
GH298-F-200004	38	OlfactoryRight	unknown	GH298-Gal4	day 2	0	3	0
GH298-F-200005	0	OlfactoryLeft	unknown	GH298-Gal4	day 2	0	4	0
GH298-F-200006	0	OlfactoryLeft	unknown	GH298-Gal4	day 2	0	4	0
GH298-F-200008	0	OlfactoryLeft	unknown	GH298-Gal4	day 2	0	4	0
GH298-F-200009	0	OlfactoryLeft	unknown	GH298-Gal4	day 2	0	4	0
GH298-F-200010	0	OlfactoryRight	unknown	GH298-Gal4	day 2	0	3	0
GH298-F-200014	49	OlfactoryLeft	unknown	GH298-Gal4	day 2	0	4	0
GH298-F-200015	0	OlfactoryRight	unknown	GH298-Gal4	day 2	0	3	0
GH298-F-200016	0	OlfactoryRight	unknown	GH298-Gal4	day 2	0	3	0
GH298-F-200017	0	OlfactoryRight	unknown	GH298-Gal4	day 2	0	3	0
GH298-F-200018	38	OlfactoryRight	unknown	GH298-Gal4	day 2	0	3	0
GH298-F-200019	0	OlfactoryLeft	unknown	GH298-Gal4	day 2	0	4	0
GH298-F-200020	38	OlfactoryRight	unknown	GH298-Gal4	day 2	0	3	0
GH298-F-200021	0	OlfactoryRight	unknown	GH298-Gal4	day 2	0	3	0
GH298-F-200023	0	OlfactoryLeft	unknown	GH298-Gal4	day 2	0	4	0
GH298-F-200025	38	OlfactoryRight	unknown	GH298-Gal4	day 2	0	3	0
GH298-F-200026	0	OlfactoryRight	unknown	GH298-Gal4	day 2	0	3	0
GH298-F-200027	0	OlfactoryRight	unknown	GH298-Gal4	day 2	0	7	0
GH298-F-200028	0	OlfactoryLeft	unknown	GH298-Gal4	day 2	0	4	0
GH298-F-200029	0	OlfactoryRight	unknown	GH298-Gal4	day 2	0	3	0
GH298-F-200030	0	OlfactoryLeft	unknown	GH298-Gal4	day 2	0	4	0
GH298-F-200032	0	OlfactoryRight	unknown	GH298-Gal4	day 2	0	3	0
GH298-F-200033	0	OlfactoryLeft	unknown	GH298-Gal4	day 2	0	4	0
GH298-F-200034	0	OlfactoryRight	unknown	GH298-Gal4	day 2	0	3	0
GH298-F-200036	0	OlfactoryLeft	unknown	GH298-Gal4	day 2	0	4	0
GH298-F-200038	0	OlfactoryLeft	unknown	GH298-Gal4	day 2	0	4	0
GH298-F-200039	0	OlfactoryRight	unknown	GH298-Gal4	day 2	0	3	0
GH298-F-200040	38	OlfactoryRight	unknown	GH298-Gal4	day 2	0	3	0
GH298-F-200041	0	OlfactoryRight	unknown	GH298-Gal4	day 2	0	3	0
GH298-F-200042	0	OlfactoryLeft	unknown	GH298-Gal4	day 2	0	7	0
GH298-F-200043	0	OlfactoryRight	unknown	GH298-Gal4	day 2	0	3	0
GH298-F-200044	0	OlfactoryLeft	unknown	GH298-Gal4	day 2	0	4	0
GH298-F-200045	38	OlfactoryRight	unknown	GH298-Gal4	day 2	0	3	0
GH298-F-200046	0	OlfactoryLeft	unknown	GH298-Gal4	day 2	0	4	0
GH298-F-200047	0	OlfactoryLeft	unknown	GH298-Gal4	day 2	0	7	0
GH298-F-200048	0	OlfactoryRight	unknown	GH298-Gal4	day 2	0	3	0
GH298-F-200049	0	OlfactoryRight	unknown	GH298-Gal4	day 2	0	3	0
GH298-F-200051	0	OlfactoryLeft	unknown	GH298-Gal4	day 2	0	4	0
GH298-F-200052	0	OlfactoryRight	unknown	GH298-Gal4	day 2	0	3	0
GH298-F-200054	49	OlfactoryLeft	unknown	GH298-Gal4	day 2	0	4	0
GH298-F-200055	0	OlfactoryLeft	unknown	GH298-Gal4	day 2	0	4	0
GH298-F-200057	0	OlfactoryLeft	unknown	GH298-Gal4	day 2	0	4	0
GH298-F-200058	0	OlfactoryRight	unknown	GH298-Gal4	day 2	0	3	0
GH298-F-200059	0	OlfactoryLeft	unknown	GH298-Gal4	day 2	0	4	0
GH298-F-200060	0	OlfactoryRight	unknown	GH298-Gal4	day 2	0	3	0
GH298-F-200061	0	OlfactoryRight	unknown	GH298-Gal4	day 2	0	3	0
GH298-F-200063	0	OlfactoryRight	unknown	GH298-Gal4	day 2	0	3	0
GH298-F-200066	0	OlfactoryRight	unknown	GH298-Gal4	day 2	0	3	0
GH298-F-300003	0	OlfactoryLeft	unknown	GH298-Gal4	day 3	0	4	0
GH298-F-300004	0	OlfactoryLeft	unknown	GH298-Gal4	day 3	0	4	0
GH298-F-300005	0	OlfactoryLeft	unknown	GH298-Gal4	day 3	0	4	0
GH298-F-300006	49	OlfactoryLeft	unknown	GH298-Gal4	day 3	0	4	0
GH298-F-300009	49	OlfactoryLeft	unknown	GH298-Gal4	day 3	0	4	0
GH298-F-300010	38	OlfactoryRight	unknown	GH298-Gal4	day 3	0	3	0
GH298-F-300011	0	OlfactoryLeft	unknown	GH298-Gal4	day 3	0	4	0
GH298-F-300012	0	OlfactoryLeft	unknown	GH298-Gal4	day 3	0	4	0
GH298-F-300014	0	OlfactoryRight	unknown	GH298-Gal4	day 3	0	3	0
GH298-F-300015	0	OlfactoryLeft	unknown	GH298-Gal4	day 3	0	4	0
GH298-F-300016	38	OlfactoryRight	unknown	GH298-Gal4	day 3	0	3	0
GH298-F-300017	0	OlfactoryLeft	unknown	GH298-Gal4	day 3	0	4	0
GH298-F-300018	0	OlfactoryLeft	unknown	GH298-Gal4	day 3	0	4	0
GH298-F-300019	49	OlfactoryLeft	unknown	GH298-Gal4	day 3	0	4	0
GH298-F-300020	38	OlfactoryRight	unknown	GH298-Gal4	day 3	0	3	0
GH298-F-300022	0	OlfactoryRight	unknown	GH298-Gal4	day 3	0	3	0
GH298-F-300023	0	OlfactoryLeft	unknown	GH298-Gal4	day 3	0	4	0
GH298-F-300024	0	OlfactoryLeft	unknown	GH298-Gal4	day 3	0	4	0
GH298-F-300025	0	OlfactoryRight	unknown	GH298-Gal4	day 3	0	3	0
GH298-F-300026	0	OlfactoryLeft	unknown	GH298-Gal4	day 3	0	4	0
GH298-F-300027	0	OlfactoryLeft	unknown	GH298-Gal4	day 3	0	4	0
GH298-F-300028	0	OlfactoryLeft	unknown	GH298-Gal4	day 3	0	4	0
GH298-F-300029	38	OlfactoryRight	unknown	GH298-Gal4	day 3	0	3	0
GH298-F-300031	0	OlfactoryLeft	unknown	GH298-Gal4	day 3	0	4	0
Kra-F-200000	49	OlfactoryLeft	unknown	Kra-Gal4	day 2	0	4	0
Kra-F-200001	38	OlfactoryRight	unknown	Kra-Gal4	day 2	0	3	0
Kra-F-200002	0	OlfactoryLeft	unknown	Kra-Gal4	day 2	0	7	0
Kra-F-200003	0	OlfactoryRight	unknown	Kra-Gal4	day 2	0	7	0
Kra-F-200004	0	OlfactoryRight	unknown	Kra-Gal4	day 2	0	7	0
npf-F-000000	26	OlfactoryRight	unknown	npf-Gal4	embryo	1	52	principal cell
npf-F-000001	0	OlfactoryRight	unknown	npf-Gal4	embryo	1	52	principal cell
npf-F-000003	0	OlfactoryLeft	unknown	npf-Gal4	embryo	1	53	principal cell
npf-F-000004	35	OlfactoryCore	unknown	npf-Gal4	embryo	3	7	interneuron
npf-F-000006	14	OlfactoryLeft	unknown	npf-Gal4	embryo	0	53	principal cell
npf-F-000007	0	OlfactoryRight	unknown	npf-Gal4	embryo	10	7	interneuron
npf-F-000009	0	VisionRight	unknown	npf-Gal4	embryo	27	7	principal cell
npf-F-100000	14	OlfactoryLeft	unknown	npf-Gal4	day 1	14	53	principal cell
npf-F-100001	0	OlfactoryRight	unknown	npf-Gal4	day 1	1	52	principal cell
npf-F-100002	0	OlfactoryLeft	unknown	npf-Gal4	day 1	14	53	principal cell
npf-F-100003	0	OlfactoryRight	unknown	npf-Gal4	day 1	14	5	principal cell
npf-F-100004	0	OlfactoryRight	unknown	npf-Gal4	day 1	14	52	principal cell
npf-F-100005	23	PreMotor	unknown	npf-Gal4	day 1	8	8	principal cell
npf-F-100006	14	OlfactoryLeft	unknown	npf-Gal4	day 1	14	53	principal cell
npf-F-100007	0	OlfactoryRight	unknown	npf-Gal4	day 1	14	5	principal cell
npf-F-100008	0	OlfactoryRight	unknown	npf-Gal4	day 1	14	52	principal cell
npf-F-100009	0	OlfactoryRight	unknown	npf-Gal4	day 1	14	5	principal cell
npf-F-100010	0	OlfactoryRight	unknown	npf-Gal4	day 1	9	5	principal cell
npf-F-100011	0	OlfactoryRight	unknown	npf-Gal4	day 1	14	5	principal cell
npf-F-100012	46	PreMotor	unknown	npf-Gal4	day 1	14	7	principal cell
npf-F-100013	23	PreMotor	unknown	npf-Gal4	day 1	8	9	principal cell
npf-F-200000	0	OlfactoryLeft	unknown	npf-Gal4	day 2	14	53	principal cell
npf-F-200001	0	OlfactoryRight	unknown	npf-Gal4	day 2	14	52	principal cell
npf-F-200002	0	PreMotor	unknown	npf-Gal4	day 2	2	8	principal cell
npf-F-200003	26	OlfactoryRight	unknown	npf-Gal4	day 2	14	52	principal cell
npf-F-200004	17	PreMotor	unknown	npf-Gal4	day 2	2	9	principal cell
npf-F-200005	14	OlfactoryLeft	unknown	npf-Gal4	day 2	14	53	principal cell
npf-F-200006	23	PreMotor	unknown	npf-Gal4	day 2	2	8	principal cell
npf-F-200007	0	OlfactoryLeft	unknown	npf-Gal4	day 2	14	5	principal cell
npf-F-200008	0	OlfactoryRight	unknown	npf-Gal4	day 2	14	5	principal cell
npf-F-200009	0	OlfactoryLeft	unknown	npf-Gal4	day 2	14	5	principal cell
npf-F-200010	18	PreMotor	unknown	npf-Gal4	day 2	2	9	principal cell
npf-F-200011	30	Auditory	unknown	npf-Gal4	day 2	14	2	principal cell
npf-F-200012	0	OlfactoryLeft	unknown	npf-Gal4	day 2	14	5	principal cell
npf-F-200013	0	OlfactoryLeft	unknown	npf-Gal4	day 2	14	5	principal cell
npf-F-200014	0	PreMotor	unknown	npf-Gal4	day 2	2	9	principal cell
npf-F-200015	0	PreMotor	unknown	npf-Gal4	day 2	2	11	principal cell
npf-F-200016	23	PreMotor	unknown	npf-Gal4	day 2	10	8	principal cell
npf-F-200018	0	OlfactoryRight	unknown	npf-Gal4	day 2	14	5	principal cell
npf-F-200019	0	OlfactoryRight	unknown	npf-Gal4	day 2	14	5	principal cell
npf-F-200020	0	OlfactoryRight	unknown	npf-Gal4	day 2	14	5	principal cell
npf-F-200021	0	PreMotor	unknown	npf-Gal4	day 2	2	9	principal cell
npf-F-200022	0	OlfactoryRight	unknown	npf-Gal4	day 2	14	52	principal cell
npf-F-200023	0	OlfactoryRight	unknown	npf-Gal4	day 2	14	5	principal cell
npf-F-200024	0	PreMotor	unknown	npf-Gal4	day 2	0	9	principal cell
npf-F-200025	38	OlfactoryCore	unknown	npf-Gal4	day 2	10	7	interneuron
npf-F-200026	0	OlfactoryRight	unknown	npf-Gal4	day 2	14	5	principal cell
npf-F-200027	0	OlfactoryRight	unknown	npf-Gal4	day 2	14	5	principal cell
npf-F-200028	0	OlfactoryRight	unknown	npf-Gal4	day 2	14	5	principal cell
npf-F-200029	0	OlfactoryRight	unknown	npf-Gal4	day 2	14	5	principal cell
npf-F-200030	0	OlfactoryRight	unknown	npf-Gal4	day 2	14	5	principal cell
npf-F-200031	0	OlfactoryLeft	unknown	npf-Gal4	day 2	14	53	principal cell
npf-F-200032	0	OlfactoryRight	unknown	npf-Gal4	day 2	14	5	principal cell
npf-F-200033	41	PreMotor	unknown	npf-Gal4	day 2	2	9	principal cell
npf-F-200034	0	OlfactoryLeft	unknown	npf-Gal4	day 2	14	53	principal cell
npf-F-200035	14	OlfactoryLeft	unknown	npf-Gal4	day 2	14	53	principal cell
npf-F-200036	23	PreMotor	unknown	npf-Gal4	day 2	2	11	principal cell
npf-F-200037	23	PreMotor	unknown	npf-Gal4	day 2	2	11	principal cell
npf-F-200038	0	PreMotor	unknown	npf-Gal4	day 2	2	11	principal cell
npf-F-200039	18	PreMotor	unknown	npf-Gal4	day 2	2	9	principal cell
npf-F-200040	18	PreMotor	unknown	npf-Gal4	day 2	2	9	principal cell
npf-F-200041	14	OlfactoryLeft	unknown	npf-Gal4	day 2	14	53	principal cell
npf-F-200042	14	OlfactoryLeft	unknown	npf-Gal4	day 2	14	53	principal cell
npf-F-200043	31	OlfactoryRight	unknown	npf-Gal4	day 2	14	52	principal cell
npf-F-200044	0	OlfactoryRight	unknown	npf-Gal4	day 2	14	5	principal cell
npf-F-300000	18	PreMotor	unknown	npf-Gal4	day 3	9	11	principal cell
npf-F-300001	26	OlfactoryRight	unknown	npf-Gal4	day 3	1	52	principal cell
npf-F-300002	0	PreMotor	unknown	npf-Gal4	day 3	9	9	principal cell
npf-F-300003	26	OlfactoryRight	unknown	npf-Gal4	day 3	1	52	principal cell
npf-F-300004	12	Auditory	unknown	npf-Gal4	day 3	20	16	principal cell
npf-F-300005	30	Auditory	unknown	npf-Gal4	day 3	20	10	principal cell
npf-F-300006	12	Auditory	unknown	npf-Gal4	day 3	14	16	principal cell
npf-F-300007	12	Auditory	unknown	npf-Gal4	day 3	19	16	principal cell
npf-F-300008	30	Auditory	unknown	npf-Gal4	day 3	20	16	principal cell
npf-F-300009	53	PreMotor	unknown	npf-Gal4	day 3	15	31	principal cell
npf-F-300010	30	Auditory	unknown	npf-Gal4	day 3	20	16	principal cell
npf-F-300011	0	Auditory	unknown	npf-Gal4	day 3	20	16	principal cell
npf-F-300012	31	OlfactoryRight	unknown	npf-Gal4	day 3	1	52	principal cell
npf-F-300014	12	Auditory	unknown	npf-Gal4	day 3	1	16	principal cell
npf-F-300015	10	VisionRight	unknown	npf-Gal4	day 3	0	50	interneuron
npf-F-300016	6	VisionLeft	unknown	npf-Gal4	day 3	3	22	interneuron
npf-F-300018	0	PreMotor	unknown	npf-Gal4	day 3	2	9	principal cell
npf-F-300019	5	VisionRight	unknown	npf-Gal4	day 3	3	50	interneuron
npf-F-300020	26	OlfactoryRight	unknown	npf-Gal4	day 3	14	52	principal cell
npf-F-300021	30	Auditory	unknown	npf-Gal4	day 3	14	10	principal cell
npf-F-300022	8	VisionLeft	unknown	npf-Gal4	day 3	3	22	interneuron
npf-F-300023	10	VisionRight	unknown	npf-Gal4	day 3	3	50	interneuron
npf-F-300025	30	Auditory	unknown	npf-Gal4	day 3	14	16	principal cell
npf-F-300026	28	Auditory	unknown	npf-Gal4	day 3	10	7	principal cell
npf-F-300027	12	Auditory	unknown	npf-Gal4	day 3	14	16	principal cell
npf-F-300028	23	PreMotor	unknown	npf-Gal4	day 3	2	9	principal cell
npf-F-300029	0	OlfactoryRight	unknown	npf-Gal4	day 3	14	52	principal cell
npf-F-300030	14	OlfactoryLeft	unknown	npf-Gal4	day 3	14	53	principal cell
npf-F-300031	48	PreMotor	unknown	npf-Gal4	day 3	2	11	principal cell
npf-F-300032	12	Auditory	unknown	npf-Gal4	day 3	14	16	principal cell
npf-F-300033	30	Auditory	unknown	npf-Gal4	day 3	12	16	principal cell
npf-F-300034	8	VisionLeft	unknown	npf-Gal4	day 3	3	22	interneuron
npf-F-300035	23	PreMotor	unknown	npf-Gal4	day 3	2	9	principal cell
npf-F-300036	12	Auditory	unknown	npf-Gal4	day 3	14	16	principal cell
npf-F-300037	12	Auditory	unknown	npf-Gal4	day 3	14	16	principal cell
npf-F-300038	0	PreMotor	unknown	npf-Gal4	day 3	2	8	principal cell
npf-F-300039	0	PreMotor	unknown	npf-Gal4	day 3	2	9	principal cell
npf-F-300040	0	OlfactoryRight	unknown	npf-Gal4	day 3	14	52	principal cell
npf-F-300041	38	OlfactoryCore	unknown	npf-Gal4	day 3	3	7	interneuron
npf-F-300042	14	OlfactoryLeft	unknown	npf-Gal4	day 3	14	53	principal cell
npf-F-300044	12	Auditory	unknown	npf-Gal4	day 3	14	16	principal cell
npf-F-300045	31	OlfactoryRight	unknown	npf-Gal4	day 3	14	52	principal cell
npf-F-300046	48	PreMotor	unknown	npf-Gal4	day 3	2	9	principal cell
npf-F-300047	26	OlfactoryRight	unknown	npf-Gal4	day 3	14	52	principal cell
npf-F-300048	18	PreMotor	unknown	npf-Gal4	day 3	2	9	principal cell
npf-F-300049	0	PreMotor	unknown	npf-Gal4	day 3	2	9	principal cell
npf-F-300050	23	PreMotor	unknown	npf-Gal4	day 3	2	11	principal cell
npf-F-300051	0	Auditory	unknown	npf-Gal4	day 3	14	10	principal cell
npf-F-400000	12	Auditory	unknown	npf-Gal4	day 4	20	16	principal cell
npf-F-400001	0	Auditory	unknown	npf-Gal4	day 4	20	2	principal cell
npf-F-400002	30	Auditory	unknown	npf-Gal4	day 4	20	10	principal cell
npf-F-400004	30	Auditory	unknown	npf-Gal4	day 4	1	16	principal cell
npf-F-400005	23	PreMotor	unknown	npf-Gal4	day 4	12	11	principal cell
npf-F-400006	23	PreMotor	unknown	npf-Gal4	day 4	12	11	principal cell
npf-F-400008	30	Auditory	unknown	npf-Gal4	day 4	14	16	principal cell
npf-F-400009	12	Auditory	unknown	npf-Gal4	day 4	14	16	principal cell
npf-F-400010	12	Auditory	unknown	npf-Gal4	day 4	24	16	principal cell
npf-F-400011	12	Auditory	unknown	npf-Gal4	day 4	14	16	principal cell
npf-F-400012	12	Auditory	unknown	npf-Gal4	day 4	14	2	principal cell
npf-F-400013	8	VisionLeft	unknown	npf-Gal4	day 4	3	22	interneuron
npf-F-400014	23	PreMotor	unknown	npf-Gal4	day 4	10	8	principal cell
npf-F-400015	8	VisionLeft	unknown	npf-Gal4	day 4	3	22	interneuron
npf-F-400016	30	Auditory	unknown	npf-Gal4	day 4	14	10	principal cell
npf-F-400017	18	PreMotor	unknown	npf-Gal4	day 4	2	9	principal cell
npf-F-400018	12	Auditory	unknown	npf-Gal4	day 4	14	16	principal cell
npf-F-400019	30	Auditory	unknown	npf-Gal4	day 4	14	10	principal cell
npf-F-400020	30	Auditory	unknown	npf-Gal4	day 4	14	2	principal cell
npf-F-500000	4	VisionRight	unknown	npf-Gal4	day 5	0	5	principal cell
npf-F-500001	8	VisionLeft	unknown	npf-Gal4	day 5	3	22	interneuron
npf-F-500002	30	Auditory	unknown	npf-Gal4	day 5	20	16	principal cell
npf-F-500003	30	Auditory	unknown	npf-Gal4	day 5	1	10	principal cell
npf-F-500004	12	Auditory	unknown	npf-Gal4	day 5	20	16	principal cell
npf-F-500005	30	Auditory	unknown	npf-Gal4	day 5	20	10	principal cell
npf-F-500006	33	Auditory	unknown	npf-Gal4	day 5	0	16	principal cell
npf-F-500007	1	VisionRight	unknown	npf-Gal4	day 5	10	2	interneuron
npf-F-700000	18	PreMotor	unknown	npf-Gal4	day 7	2	9	principal cell
npf-F-700001	17	PreMotor	unknown	npf-Gal4	day 7	2	9	principal cell
npf-F-800000	12	Auditory	unknown	npf-Gal4	day 8	1	16	principal cell
npf-F-800001	18	PreMotor	unknown	npf-Gal4	day 8	9	9	principal cell
npf-F-800002	17	PreMotor	unknown	npf-Gal4	day 8	9	9	principal cell
npf-F-800003	17	PreMotor	unknown	npf-Gal4	day 8	9	9	principal cell
npf-F-800004	0	Auditory	unknown	npf-Gal4	day 8	20	10	principal cell
npf-F-800005	0	PreMotor	unknown	npf-Gal4	day 8	2	9	principal cell
npf-F-800006	17	PreMotor	unknown	npf-Gal4	day 8	2	9	principal cell
Tdc2-F-000000	50	Auditory	Octopamine	Tdc2-Gal4	embryo	0	6	principal cell
Tdc2-F-000001	50	Auditory	Octopamine	Tdc2-Gal4	embryo	0	6	principal cell
Tdc2-F-000002	19	PreMotor	Octopamine	Tdc2-Gal4	embryo	21	11	principal cell
Tdc2-F-000003	18	PreMotor	Octopamine	Tdc2-Gal4	embryo	0	11	principal cell
Tdc2-F-000004	23	PreMotor	Octopamine	Tdc2-Gal4	embryo	0	11	interneuron
Tdc2-F-000005	36	OlfactoryCore	Octopamine	Tdc2-Gal4	embryo	1	7	principal cell
Tdc2-F-000006	0	Motor	Octopamine	Tdc2-Gal4	embryo	4	7	principal cell
Tdc2-F-000007	50	OlfactoryLeft	Octopamine	Tdc2-Gal4	embryo	1	6	principal cell
Tdc2-F-000008	0	OlfactoryCore	Octopamine	Tdc2-Gal4	embryo	6	5	principal cell
Tdc2-F-000009	19	PreMotor	Octopamine	Tdc2-Gal4	embryo	0	39	principal cell
Tdc2-F-000010	0	OlfactoryCore	Octopamine	Tdc2-Gal4	embryo	6	5	principal cell
Tdc2-F-000011	32	PreMotor	Octopamine	Tdc2-Gal4	embryo	0	5	principal cell
Tdc2-F-000012	32	PreMotor	Octopamine	Tdc2-Gal4	embryo	1	5	principal cell
Tdc2-F-000013	50	OlfactoryRight	Octopamine	Tdc2-Gal4	embryo	28	6	principal cell
Tdc2-F-000014	50	Auditory	Octopamine	Tdc2-Gal4	embryo	0	6	principal cell
Tdc2-F-000015	32	PreMotor	Octopamine	Tdc2-Gal4	embryo	1	5	principal cell
Tdc2-F-000016	0	PreMotor	Octopamine	Tdc2-Gal4	embryo	13	30	principal cell
Tdc2-F-000017	32	PreMotor	Octopamine	Tdc2-Gal4	embryo	6	5	principal cell
Tdc2-F-000018	32	PreMotor	Octopamine	Tdc2-Gal4	embryo	0	5	principal cell
Tdc2-F-000019	32	PreMotor	Octopamine	Tdc2-Gal4	embryo	0	5	principal cell
Tdc2-F-000020	27	PreMotor	Octopamine	Tdc2-Gal4	embryo	9	5	interneuron
Tdc2-F-000022	22	VisionLeft	Octopamine	Tdc2-Gal4	embryo	0	6	principal cell
Tdc2-F-000023	32	PreMotor	Octopamine	Tdc2-Gal4	embryo	6	5	principal cell
Tdc2-F-000024	45	VisionRight	Octopamine	Tdc2-Gal4	embryo	0	6	principal cell
Tdc2-F-000025	0	OlfactoryCore	Octopamine	Tdc2-Gal4	embryo	5	5	principal cell
Tdc2-F-000026	22	VisionLeft	Octopamine	Tdc2-Gal4	embryo	0	6	principal cell
Tdc2-F-000027	45	VisionRight	Octopamine	Tdc2-Gal4	embryo	0	6	principal cell
Tdc2-F-000028	32	PreMotor	Octopamine	Tdc2-Gal4	embryo	1	5	principal cell
Tdc2-F-000029	50	Auditory	Octopamine	Tdc2-Gal4	embryo	0	6	principal cell
Tdc2-F-000030	32	PreMotor	Octopamine	Tdc2-Gal4	embryo	1	5	principal cell
Tdc2-F-000031	32	PreMotor	Octopamine	Tdc2-Gal4	embryo	6	5	principal cell
Tdc2-F-000032	0	OlfactoryCore	Octopamine	Tdc2-Gal4	embryo	6	5	principal cell
Tdc2-F-000033	22	VisionLeft	Octopamine	Tdc2-Gal4	embryo	0	6	principal cell
Tdc2-F-000034	32	PreMotor	Octopamine	Tdc2-Gal4	embryo	6	5	principal cell
Tdc2-F-000035	0	PreMotor	Octopamine	Tdc2-Gal4	embryo	13	5	interneuron
Tdc2-F-000036	32	PreMotor	Octopamine	Tdc2-Gal4	embryo	1	5	principal cell
Tdc2-F-000037	0	OlfactoryCore	Octopamine	Tdc2-Gal4	embryo	5	5	principal cell
Tdc2-F-000038	45	VisionRight	Octopamine	Tdc2-Gal4	embryo	0	6	principal cell
Tdc2-F-000039	0	OlfactoryCore	Octopamine	Tdc2-Gal4	embryo	5	2	principal cell
Tdc2-F-000040	32	PreMotor	Octopamine	Tdc2-Gal4	embryo	0	5	principal cell
Tdc2-F-000041	0	OlfactoryCore	Octopamine	Tdc2-Gal4	embryo	1	5	principal cell
Tdc2-F-000042	22	VisionLeft	Octopamine	Tdc2-Gal4	embryo	0	6	principal cell
Tdc2-F-100000	1	VisionRight	Octopamine	Tdc2-Gal4	day 1	5	6	interneuron
Tdc2-F-100001	32	PreMotor	Octopamine	Tdc2-Gal4	day 1	1	5	principal cell
Tdc2-F-100002	0	PreMotor	Octopamine	Tdc2-Gal4	day 1	13	2	principal cell
Tdc2-F-100003	0	OlfactoryCore	Octopamine	Tdc2-Gal4	day 1	6	5	principal cell
Tdc2-F-100004	0	PreMotor	Octopamine	Tdc2-Gal4	day 1	20	39	principal cell
Tdc2-F-100005	0	PreMotor	Octopamine	Tdc2-Gal4	day 1	13	39	principal cell
Tdc2-F-100006	32	PreMotor	Octopamine	Tdc2-Gal4	day 1	0	5	principal cell
Tdc2-F-100007	19	PreMotor	Octopamine	Tdc2-Gal4	day 1	13	29	principal cell
Tdc2-F-100008	32	PreMotor	Octopamine	Tdc2-Gal4	day 1	0	5	principal cell
Tdc2-F-100009	0	PreMotor	Octopamine	Tdc2-Gal4	day 1	13	11	principal cell
Tdc2-F-100010	45	VisionRight	Octopamine	Tdc2-Gal4	day 1	1	6	principal cell
Tdc2-F-100011	45	VisionRight	Octopamine	Tdc2-Gal4	day 1	1	6	principal cell
Tdc2-F-100012	36	Auditory	Octopamine	Tdc2-Gal4	day 1	28	6	principal cell
Tdc2-F-100013	22	VisionLeft	Octopamine	Tdc2-Gal4	day 1	1	6	principal cell
Tdc2-F-100014	27	PreMotor	Octopamine	Tdc2-Gal4	day 1	21	5	principal cell
Tdc2-F-100015	32	PreMotor	Octopamine	Tdc2-Gal4	day 1	6	5	principal cell
Tdc2-F-100016	0	PreMotor	Octopamine	Tdc2-Gal4	day 1	13	39	principal cell
Tdc2-F-100017	0	OlfactoryCore	Octopamine	Tdc2-Gal4	day 1	6	5	principal cell
Tdc2-F-100018	32	PreMotor	Octopamine	Tdc2-Gal4	day 1	1	7	principal cell
Tdc2-F-100019	19	PreMotor	Octopamine	Tdc2-Gal4	day 1	13	11	principal cell
Tdc2-F-100021	32	PreMotor	Octopamine	Tdc2-Gal4	day 1	1	5	principal cell
Tdc2-F-100022	32	PreMotor	Octopamine	Tdc2-Gal4	day 1	13	11	principal cell
Tdc2-F-100023	22	VisionLeft	Octopamine	Tdc2-Gal4	day 1	1	6	principal cell
Tdc2-F-100024	0	OlfactoryCore	Octopamine	Tdc2-Gal4	day 1	6	11	principal cell
Tdc2-F-100025	0	PreMotor	Octopamine	Tdc2-Gal4	day 1	13	11	principal cell
Tdc2-F-100026	20	PreMotor	Octopamine	Tdc2-Gal4	day 1	0	5	principal cell
Tdc2-F-100027	0	PreMotor	Octopamine	Tdc2-Gal4	day 1	13	39	principal cell
Tdc2-F-100028	0	OlfactoryCore	Octopamine	Tdc2-Gal4	day 1	5	2	principal cell
Tdc2-F-100029	32	PreMotor	Octopamine	Tdc2-Gal4	day 1	0	5	principal cell
Tdc2-F-100030	0	OlfactoryCore	Octopamine	Tdc2-Gal4	day 1	1	2	principal cell
Tdc2-F-100031	32	PreMotor	Octopamine	Tdc2-Gal4	day 1	1	5	principal cell
Tdc2-F-100032	0	PreMotor	Octopamine	Tdc2-Gal4	day 1	13	2	principal cell
Tdc2-F-100033	19	PreMotor	Octopamine	Tdc2-Gal4	day 1	13	5	principal cell
Tdc2-F-100034	0	PreMotor	Octopamine	Tdc2-Gal4	day 1	13	39	principal cell
Tdc2-F-100035	32	PreMotor	Octopamine	Tdc2-Gal4	day 1	6	5	principal cell
Tdc2-F-100036	45	VisionRight	Octopamine	Tdc2-Gal4	day 1	1	6	principal cell
Tdc2-F-100037	22	VisionLeft	Octopamine	Tdc2-Gal4	day 1	1	6	principal cell
Tdc2-F-100038	32	PreMotor	Octopamine	Tdc2-Gal4	day 1	6	5	principal cell
Tdc2-F-100039	32	PreMotor	Octopamine	Tdc2-Gal4	day 1	1	5	principal cell
Tdc2-F-100040	32	PreMotor	Octopamine	Tdc2-Gal4	day 1	1	5	principal cell
Tdc2-F-100041	45	VisionRight	Octopamine	Tdc2-Gal4	day 1	1	6	principal cell
Tdc2-F-100042	0	OlfactoryCore	Octopamine	Tdc2-Gal4	day 1	6	5	principal cell
Tdc2-F-100043	32	PreMotor	Octopamine	Tdc2-Gal4	day 1	1	5	principal cell
Tdc2-F-100044	32	PreMotor	Octopamine	Tdc2-Gal4	day 1	1	5	principal cell
Tdc2-F-100045	32	PreMotor	Octopamine	Tdc2-Gal4	day 1	1	5	principal cell
Tdc2-F-100046	32	PreMotor	Octopamine	Tdc2-Gal4	day 1	6	5	principal cell
Tdc2-F-100047	32	PreMotor	Octopamine	Tdc2-Gal4	day 1	0	5	principal cell
Tdc2-F-100048	50	Auditory	Octopamine	Tdc2-Gal4	day 1	0	6	principal cell
Tdc2-F-100049	0	OlfactoryCore	Octopamine	Tdc2-Gal4	day 1	5	5	principal cell
Tdc2-F-100050	32	PreMotor	Octopamine	Tdc2-Gal4	day 1	6	5	principal cell
Tdc2-F-100051	32	PreMotor	Octopamine	Tdc2-Gal4	day 1	6	5	principal cell
Tdc2-F-100052	28	VisionRight	Octopamine	Tdc2-Gal4	day 1	1	6	principal cell
Tdc2-F-100053	45	VisionRight	Octopamine	Tdc2-Gal4	day 1	0	6	principal cell
Tdc2-F-100054	0	OlfactoryCore	Octopamine	Tdc2-Gal4	day 1	6	5	principal cell
Tdc2-F-100055	32	PreMotor	Octopamine	Tdc2-Gal4	day 1	1	5	principal cell
Tdc2-F-100056	28	VisionRight	Octopamine	Tdc2-Gal4	day 1	0	6	principal cell
Tdc2-F-100057	32	PreMotor	Octopamine	Tdc2-Gal4	day 1	6	5	principal cell
Tdc2-F-100058	32	PreMotor	Octopamine	Tdc2-Gal4	day 1	4	5	principal cell
Tdc2-F-100059	0	OlfactoryCore	Octopamine	Tdc2-Gal4	day 1	6	5	principal cell
Tdc2-F-100060	45	VisionRight	Octopamine	Tdc2-Gal4	day 1	0	6	principal cell
Tdc2-F-100061	46	PreMotor	Octopamine	Tdc2-Gal4	day 1	1	5	principal cell
Tdc2-F-100062	0	PreMotor	Octopamine	Tdc2-Gal4	day 1	13	29	principal cell
Tdc2-F-100063	32	PreMotor	Octopamine	Tdc2-Gal4	day 1	6	5	principal cell
Tdc2-F-100064	22	VisionLeft	Octopamine	Tdc2-Gal4	day 1	0	6	principal cell
Tdc2-F-100065	0	OlfactoryCore	Octopamine	Tdc2-Gal4	day 1	6	2	principal cell
Tdc2-F-100066	45	VisionRight	Octopamine	Tdc2-Gal4	day 1	0	6	principal cell
Tdc2-F-100067	22	VisionLeft	Octopamine	Tdc2-Gal4	day 1	0	6	principal cell
Tdc2-F-100068	0	OlfactoryCore	Octopamine	Tdc2-Gal4	day 1	5	5	principal cell
Tdc2-F-100069	45	VisionRight	Octopamine	Tdc2-Gal4	day 1	0	6	principal cell
Tdc2-F-100070	32	PreMotor	Octopamine	Tdc2-Gal4	day 1	4	5	principal cell
Tdc2-F-100071	0	PreMotor	Octopamine	Tdc2-Gal4	day 1	0	5	principal cell
Tdc2-F-100072	0	OlfactoryCore	Octopamine	Tdc2-Gal4	day 1	19	11	principal cell
Tdc2-F-200000	0	OlfactoryCore	Octopamine	Tdc2-Gal4	day 2	0	10	principal cell
Tdc2-F-200001	19	OlfactoryCore	Octopamine	Tdc2-Gal4	day 2	5	39	principal cell
Tdc2-F-200002	19	PreMotor	Octopamine	Tdc2-Gal4	day 2	13	29	principal cell
Tdc2-F-200003	48	OlfactoryCore	Octopamine	Tdc2-Gal4	day 2	1	5	principal cell
Tdc2-F-200004	32	PreMotor	Octopamine	Tdc2-Gal4	day 2	1	5	principal cell
Tdc2-F-200005	0	OlfactoryCore	Octopamine	Tdc2-Gal4	day 2	6	2	principal cell
Tdc2-F-200006	0	PreMotor	Octopamine	Tdc2-Gal4	day 2	5	11	principal cell
Tdc2-F-200007	0	PreMotor	Octopamine	Tdc2-Gal4	day 2	20	39	principal cell
Tdc2-F-200008	0	OlfactoryCore	Octopamine	Tdc2-Gal4	day 2	6	2	principal cell
Tdc2-F-200009	0	PreMotor	Octopamine	Tdc2-Gal4	day 2	21	39	principal cell
Tdc2-F-200010	50	Auditory	Octopamine	Tdc2-Gal4	day 2	1	6	principal cell
Tdc2-F-200011	0	PreMotor	Octopamine	Tdc2-Gal4	day 2	13	30	principal cell
Tdc2-F-200012	0	OlfactoryCore	Octopamine	Tdc2-Gal4	day 2	5	5	principal cell
Tdc2-F-200013	32	PreMotor	Octopamine	Tdc2-Gal4	day 2	6	5	principal cell
Tdc2-F-200014	0	OlfactoryCore	Octopamine	Tdc2-Gal4	day 2	1	5	principal cell
Tdc2-F-200015	0	OlfactoryCore	Octopamine	Tdc2-Gal4	day 2	6	5	principal cell
Tdc2-F-200016	0	OlfactoryCore	Octopamine	Tdc2-Gal4	day 2	5	5	principal cell
Tdc2-F-200017	0	OlfactoryCore	Octopamine	Tdc2-Gal4	day 2	1	5	principal cell
Tdc2-F-200018	32	PreMotor	Octopamine	Tdc2-Gal4	day 2	6	5	principal cell
Tdc2-F-200019	46	PreMotor	Octopamine	Tdc2-Gal4	day 2	1	5	principal cell
Tdc2-F-200020	0	OlfactoryCore	Octopamine	Tdc2-Gal4	day 2	6	5	principal cell
Tdc2-F-200021	37	VisionRight	Octopamine	Tdc2-Gal4	day 2	1	6	principal cell
Tdc2-F-200022	0	OlfactoryCore	Octopamine	Tdc2-Gal4	day 2	1	5	principal cell
Tdc2-F-200023	45	VisionRight	Octopamine	Tdc2-Gal4	day 2	1	6	principal cell
Tdc2-F-200024	0	OlfactoryCore	Octopamine	Tdc2-Gal4	day 2	1	5	principal cell
Tdc2-F-200025	48	PreMotor	Octopamine	Tdc2-Gal4	day 2	13	39	principal cell
Tdc2-F-200026	0	OlfactoryCore	Octopamine	Tdc2-Gal4	day 2	5	2	principal cell
Tdc2-F-200027	32	PreMotor	Octopamine	Tdc2-Gal4	day 2	0	5	principal cell
Tdc2-F-200028	0	OlfactoryCore	Octopamine	Tdc2-Gal4	day 2	0	10	principal cell
Tdc2-F-200029	32	PreMotor	Octopamine	Tdc2-Gal4	day 2	0	5	principal cell
Tdc2-F-200030	0	OlfactoryCore	Octopamine	Tdc2-Gal4	day 2	5	5	principal cell
Tdc2-F-200031	0	OlfactoryCore	Octopamine	Tdc2-Gal4	day 2	1	5	principal cell
Tdc2-F-200032	0	OlfactoryCore	Octopamine	Tdc2-Gal4	day 2	6	5	principal cell
Tdc2-F-200033	32	PreMotor	Octopamine	Tdc2-Gal4	day 2	6	5	principal cell
Tdc2-F-200034	0	OlfactoryCore	Octopamine	Tdc2-Gal4	day 2	6	5	principal cell
Tdc2-F-200035	0	OlfactoryCore	Octopamine	Tdc2-Gal4	day 2	1	2	principal cell
Tdc2-F-200036	0	OlfactoryCore	Octopamine	Tdc2-Gal4	day 2	6	5	principal cell
Tdc2-F-200037	0	OlfactoryCore	Octopamine	Tdc2-Gal4	day 2	6	2	principal cell
Tdc2-F-200039	0	OlfactoryCore	Octopamine	Tdc2-Gal4	day 2	0	5	principal cell
Tdc2-F-200040	19	PreMotor	Octopamine	Tdc2-Gal4	day 2	0	5	principal cell
Tdc2-F-200041	32	PreMotor	Octopamine	Tdc2-Gal4	day 2	16	5	principal cell
Tdc2-F-200042	32	PreMotor	Octopamine	Tdc2-Gal4	day 2	1	5	principal cell
Tdc2-F-200043	0	OlfactoryCore	Octopamine	Tdc2-Gal4	day 2	5	5	principal cell
Tdc2-F-200044	22	VisionLeft	Octopamine	Tdc2-Gal4	day 2	1	6	principal cell
Tdc2-F-200046	0	Auditory	Octopamine	Tdc2-Gal4	day 2	1	6	principal cell
Tdc2-F-200047	0	PreMotor	Octopamine	Tdc2-Gal4	day 2	12	11	principal cell
Tdc2-F-200048	45	VisionRight	Octopamine	Tdc2-Gal4	day 2	1	6	principal cell
Tdc2-F-200049	22	VisionLeft	Octopamine	Tdc2-Gal4	day 2	1	6	principal cell
Tdc2-F-200050	32	PreMotor	Octopamine	Tdc2-Gal4	day 2	6	5	principal cell
Tdc2-F-200051	32	PreMotor	Octopamine	Tdc2-Gal4	day 2	5	5	principal cell
Tdc2-F-200052	46	PreMotor	Octopamine	Tdc2-Gal4	day 2	0	5	principal cell
Tdc2-F-200053	19	PreMotor	Octopamine	Tdc2-Gal4	day 2	13	29	principal cell
Tdc2-F-200054	0	OlfactoryCore	Octopamine	Tdc2-Gal4	day 2	5	5	principal cell
Tdc2-F-200055	0	OlfactoryCore	Octopamine	Tdc2-Gal4	day 2	5	5	principal cell
Tdc2-F-200056	45	VisionRight	Octopamine	Tdc2-Gal4	day 2	1	6	principal cell
Tdc2-F-200057	0	OlfactoryCore	Octopamine	Tdc2-Gal4	day 2	0	5	principal cell
Tdc2-F-200058	22	VisionLeft	Octopamine	Tdc2-Gal4	day 2	1	6	principal cell
Tdc2-F-200059	0	OlfactoryCore	Octopamine	Tdc2-Gal4	day 2	6	5	principal cell
Tdc2-F-200060	19	PreMotor	Octopamine	Tdc2-Gal4	day 2	13	11	principal cell
Tdc2-F-200061	0	OlfactoryCore	Octopamine	Tdc2-Gal4	day 2	6	5	principal cell
Tdc2-F-200062	32	PreMotor	Octopamine	Tdc2-Gal4	day 2	0	5	principal cell
Tdc2-F-200063	0	OlfactoryCore	Octopamine	Tdc2-Gal4	day 2	5	5	principal cell
Tdc2-F-200064	19	PreMotor	Octopamine	Tdc2-Gal4	day 2	13	39	principal cell
Tdc2-F-200065	22	VisionLeft	Octopamine	Tdc2-Gal4	day 2	0	6	principal cell
Tdc2-F-200066	22	VisionLeft	Octopamine	Tdc2-Gal4	day 2	0	6	principal cell
Tdc2-F-200067	0	OlfactoryCore	Octopamine	Tdc2-Gal4	day 2	6	5	principal cell
Tdc2-F-200068	32	PreMotor	Octopamine	Tdc2-Gal4	day 2	4	5	principal cell
Tdc2-F-200069	27	PreMotor	Octopamine	Tdc2-Gal4	day 2	21	5	principal cell
Tdc2-F-200070	20	PreMotor	Octopamine	Tdc2-Gal4	day 2	9	30	interneuron
Tdc2-F-300000	0	PreMotor	Octopamine	Tdc2-Gal4	day 3	13	30	principal cell
Tdc2-F-300001	0	PreMotor	Octopamine	Tdc2-Gal4	day 3	13	39	principal cell
Tdc2-F-300002	41	PreMotor	Octopamine	Tdc2-Gal4	day 3	13	11	principal cell
Tdc2-F-300003	0	PreMotor	Octopamine	Tdc2-Gal4	day 3	13	39	principal cell
Tdc2-F-300004	0	OlfactoryCore	Octopamine	Tdc2-Gal4	day 3	6	5	principal cell
Tdc2-F-300005	0	OlfactoryCore	Octopamine	Tdc2-Gal4	day 3	6	2	principal cell
Tdc2-F-300006	0	PreMotor	Octopamine	Tdc2-Gal4	day 3	6	5	principal cell
Tdc2-F-300007	0	PreMotor	Octopamine	Tdc2-Gal4	day 3	13	29	principal cell
Tdc2-F-300008	19	PreMotor	Octopamine	Tdc2-Gal4	day 3	6	29	principal cell
Tdc2-F-300009	0	OlfactoryCore	Octopamine	Tdc2-Gal4	day 3	6	5	principal cell
Tdc2-F-300010	0	OlfactoryCore	Octopamine	Tdc2-Gal4	day 3	6	2	principal cell
Tdc2-F-300011	0	OlfactoryCore	Octopamine	Tdc2-Gal4	day 3	6	2	principal cell
Tdc2-F-300012	0	OlfactoryCore	Octopamine	Tdc2-Gal4	day 3	1	5	principal cell
Tdc2-F-300013	0	OlfactoryCore	Octopamine	Tdc2-Gal4	day 3	6	5	principal cell
Tdc2-F-300014	19	PreMotor	Octopamine	Tdc2-Gal4	day 3	17	39	principal cell
Tdc2-F-300015	32	PreMotor	Octopamine	Tdc2-Gal4	day 3	4	5	principal cell
Tdc2-F-300016	0	OlfactoryCore	Octopamine	Tdc2-Gal4	day 3	6	2	principal cell
Tdc2-F-300017	0	OlfactoryCore	Octopamine	Tdc2-Gal4	day 3	6	2	principal cell
Tdc2-F-300018	0	OlfactoryCore	Octopamine	Tdc2-Gal4	day 3	6	5	principal cell
Tdc2-F-300019	0	OlfactoryCore	Octopamine	Tdc2-Gal4	day 3	1	5	principal cell
Tdc2-F-300020	0	OlfactoryCore	Octopamine	Tdc2-Gal4	day 3	1	5	principal cell
Tdc2-F-300021	0	OlfactoryCore	Octopamine	Tdc2-Gal4	day 3	5	5	principal cell
Tdc2-F-300022	0	OlfactoryCore	Octopamine	Tdc2-Gal4	day 3	5	2	principal cell
Tdc2-F-300023	0	OlfactoryCore	Octopamine	Tdc2-Gal4	day 3	6	2	principal cell
Tdc2-F-300024	0	OlfactoryCore	Octopamine	Tdc2-Gal4	day 3	5	5	principal cell
Tdc2-F-300025	0	OlfactoryCore	Octopamine	Tdc2-Gal4	day 3	5	5	principal cell
Tdc2-F-300026	19	PreMotor	Octopamine	Tdc2-Gal4	day 3	9	5	principal cell
Tdc2-F-300028	0	OlfactoryCore	Octopamine	Tdc2-Gal4	day 3	6	5	principal cell
Tdc2-F-300029	0	PreMotor	Octopamine	Tdc2-Gal4	day 3	17	11	principal cell
Tdc2-F-300030	0	OlfactoryCore	Octopamine	Tdc2-Gal4	day 3	1	5	principal cell
Tdc2-F-300031	19	PreMotor	Octopamine	Tdc2-Gal4	day 3	21	11	principal cell
Tdc2-F-300032	0	OlfactoryCore	Octopamine	Tdc2-Gal4	day 3	1	5	principal cell
Tdc2-F-300033	0	PreMotor	Octopamine	Tdc2-Gal4	day 3	24	30	principal cell
Tdc2-F-300034	0	PreMotor	Octopamine	Tdc2-Gal4	day 3	0	11	principal cell
Tdc2-F-300035	0	OlfactoryCore	Octopamine	Tdc2-Gal4	day 3	5	5	principal cell
Tdc2-F-300036	19	PreMotor	Octopamine	Tdc2-Gal4	day 3	16	39	principal cell
Tdc2-F-300037	47	VisionLeft	Octopamine	Tdc2-Gal4	day 3	1	6	principal cell
Tdc2-F-300038	19	PreMotor	Octopamine	Tdc2-Gal4	day 3	5	39	principal cell
Tdc2-F-300039	32	PreMotor	Octopamine	Tdc2-Gal4	day 3	1	5	principal cell
Tdc2-F-300040	45	VisionRight	Octopamine	Tdc2-Gal4	day 3	0	6	principal cell
Tdc2-F-300041	32	PreMotor	Octopamine	Tdc2-Gal4	day 3	1	5	principal cell
Tdc2-F-300042	0	PreMotor	Octopamine	Tdc2-Gal4	day 3	21	11	principal cell
Tdc2-F-300043	0	OlfactoryCore	Octopamine	Tdc2-Gal4	day 3	1	5	principal cell
Tdc2-F-300044	20	PreMotor	Octopamine	Tdc2-Gal4	day 3	17	5	principal cell
Tdc2-F-300045	20	PreMotor	Octopamine	Tdc2-Gal4	day 3	9	5	principal cell
Tdc2-F-400000	0	OlfactoryCore	Octopamine	Tdc2-Gal4	day 4	4	5	principal cell
Tdc2-F-400001	48	OlfactoryCore	Octopamine	Tdc2-Gal4	day 4	0	5	principal cell
Tdc2-F-400002	0	PreMotor	Octopamine	Tdc2-Gal4	day 4	9	5	principal cell
Tdc2-F-400003	0	OlfactoryCore	Octopamine	Tdc2-Gal4	day 4	5	2	principal cell
Tdc2-F-400005	19	PreMotor	Octopamine	Tdc2-Gal4	day 4	21	11	principal cell
Tdc2-F-400006	0	OlfactoryCore	Octopamine	Tdc2-Gal4	day 4	6	5	principal cell
Tdc2-F-400007	0	OlfactoryCore	Octopamine	Tdc2-Gal4	day 4	6	2	principal cell
Tdc2-F-400008	19	PreMotor	Octopamine	Tdc2-Gal4	day 4	5	11	principal cell
Tdc2-F-400009	19	PreMotor	Octopamine	Tdc2-Gal4	day 4	13	11	principal cell
Tdc2-F-400010	0	OlfactoryCore	Octopamine	Tdc2-Gal4	day 4	6	10	principal cell
Tdc2-F-400011	0	OlfactoryCore	Octopamine	Tdc2-Gal4	day 4	6	5	principal cell
Tdc2-F-400012	0	OlfactoryCore	Octopamine	Tdc2-Gal4	day 4	6	2	principal cell
Tdc2-F-400013	0	PreMotor	Octopamine	Tdc2-Gal4	day 4	21	39	principal cell
Tdc2-F-400014	19	PreMotor	Octopamine	Tdc2-Gal4	day 4	0	5	principal cell
Tdc2-F-400015	32	PreMotor	Octopamine	Tdc2-Gal4	day 4	1	5	principal cell
Tdc2-F-400016	0	OlfactoryCore	Octopamine	Tdc2-Gal4	day 4	1	5	principal cell
Tdc2-F-400017	0	OlfactoryCore	Octopamine	Tdc2-Gal4	day 4	6	5	principal cell
Tdc2-F-400018	0	OlfactoryCore	Octopamine	Tdc2-Gal4	day 4	5	5	principal cell
Tdc2-F-400019	0	PreMotor	Octopamine	Tdc2-Gal4	day 4	9	5	principal cell
Tdc2-F-400020	0	OlfactoryCore	Octopamine	Tdc2-Gal4	day 4	6	10	principal cell
Tdc2-F-400021	0	OlfactoryCore	Octopamine	Tdc2-Gal4	day 4	6	5	principal cell
Tdc2-F-400023	18	PreMotor	Octopamine	Tdc2-Gal4	day 4	13	5	principal cell
Tdc2-F-400024	0	OlfactoryCore	Octopamine	Tdc2-Gal4	day 4	5	5	principal cell
Tdc2-F-400025	0	OlfactoryCore	Octopamine	Tdc2-Gal4	day 4	1	5	principal cell
Tdc2-F-400026	50	OlfactoryLeft	Octopamine	Tdc2-Gal4	day 4	0	6	principal cell
Tdc2-F-500000	19	PreMotor	Octopamine	Tdc2-Gal4	day 5	17	29	principal cell
Tdc2-F-500001	0	OlfactoryCore	Octopamine	Tdc2-Gal4	day 5	4	5	principal cell
Tdc2-F-500002	0	OlfactoryCore	Octopamine	Tdc2-Gal4	day 5	6	5	principal cell
Tdc2-F-500003	0	Auditory	Octopamine	Tdc2-Gal4	day 5	6	16	principal cell
Tdc2-F-500004	0	PreMotor	Octopamine	Tdc2-Gal4	day 5	12	30	interneuron
Tdc2-F-600000	19	PreMotor	Octopamine	Tdc2-Gal4	day 6	17	11	principal cell
Tdc2-F-700000	19	PreMotor	Octopamine	Tdc2-Gal4	day 7	21	11	principal cell
TH-F-000000	28	Auditory	Dopamine	TH-Gal4	embryo	7	6	principal cell
TH-F-000001	10	VisionRight	Dopamine	TH-Gal4	embryo	10	6	principal cell
TH-F-000002	10	VisionRight	Dopamine	TH-Gal4	embryo	10	10	principal cell
TH-F-000003	37	Motor	Dopamine	TH-Gal4	embryo	28	6	principal cell
TH-F-000005	37	Motor	Dopamine	TH-Gal4	embryo	28	6	principal cell
TH-F-000006	0	OlfactoryCore	Dopamine	TH-Gal4	embryo	7	6	principal cell
TH-F-000007	37	Motor	Dopamine	TH-Gal4	embryo	28	6	principal cell
TH-F-000008	0	OlfactoryCore	Dopamine	TH-Gal4	embryo	7	5	principal cell
TH-F-000009	50	VisionRight	Dopamine	TH-Gal4	embryo	28	6	principal cell
TH-F-000010	0	OlfactoryCore	Dopamine	TH-Gal4	embryo	28	6	principal cell
TH-F-000011	37	Motor	Dopamine	TH-Gal4	embryo	28	6	principal cell
TH-F-000012	36	OlfactoryRight	Dopamine	TH-Gal4	embryo	28	6	principal cell
TH-F-000013	39	Auditory	Dopamine	TH-Gal4	embryo	0	6	principal cell
TH-F-000014	39	Motor	Dopamine	TH-Gal4	embryo	1	6	principal cell
TH-F-000016	0	Auditory	Dopamine	TH-Gal4	embryo	1	7	principal cell
TH-F-000017	26	Auditory	Dopamine	TH-Gal4	embryo	7	16	interneuron
TH-F-000018	36	OlfactoryCore	Dopamine	TH-Gal4	embryo	28	6	principal cell
TH-F-000020	40	Auditory	Dopamine	TH-Gal4	embryo	0	6	principal cell
TH-F-000021	0	OlfactoryCore	Dopamine	TH-Gal4	embryo	1	6	principal cell
TH-F-000023	0	Motor	Dopamine	TH-Gal4	embryo	7	6	principal cell
TH-F-000025	36	Auditory	Dopamine	TH-Gal4	embryo	0	6	principal cell
TH-F-000026	35	OlfactoryCore	Dopamine	TH-Gal4	embryo	6	1	interneuron
TH-F-000027	13	OlfactoryCore	Dopamine	TH-Gal4	embryo	7	7	principal cell
TH-F-000029	0	Motor	Dopamine	TH-Gal4	embryo	10	6	principal cell
TH-F-000030	0	OlfactoryCore	Dopamine	TH-Gal4	embryo	1	6	principal cell
TH-F-000031	37	Auditory	Dopamine	TH-Gal4	embryo	1	6	principal cell
TH-F-000032	10	VisionRight	Dopamine	TH-Gal4	embryo	7	10	principal cell
TH-F-000034	0	OlfactoryCore	Dopamine	TH-Gal4	embryo	1	7	principal cell
TH-F-000035	37	Auditory	Dopamine	TH-Gal4	embryo	1	6	principal cell
TH-F-000037	37	Motor	Dopamine	TH-Gal4	embryo	1	6	principal cell
TH-F-000038	10	VisionRight	Dopamine	TH-Gal4	embryo	7	6	principal cell
TH-F-000039	7	VisionLeft	Dopamine	TH-Gal4	embryo	7	6	principal cell
TH-F-000040	0	VisionLeft	Dopamine	TH-Gal4	embryo	28	6	principal cell
TH-F-000041	39	OlfactoryCore	Dopamine	TH-Gal4	embryo	28	6	principal cell
TH-F-000042	10	VisionRight	Dopamine	TH-Gal4	embryo	7	6	principal cell
TH-F-000043	46	Auditory	Dopamine	TH-Gal4	embryo	1	6	principal cell
TH-F-000044	39	Motor	Dopamine	TH-Gal4	embryo	1	7	principal cell
TH-F-000047	54	OlfactoryCore	Dopamine	TH-Gal4	embryo	4	7	principal cell
TH-F-000048	32	PreMotor	Dopamine	TH-Gal4	embryo	1	6	principal cell
TH-F-000050	0	Auditory	Dopamine	TH-Gal4	embryo	1	16	principal cell
TH-F-000051	39	VisionLeft	Dopamine	TH-Gal4	embryo	1	6	principal cell
TH-F-000052	50	OlfactoryCore	Dopamine	TH-Gal4	embryo	1	6	principal cell
TH-F-000053	36	OlfactoryCore	Dopamine	TH-Gal4	embryo	1	6	principal cell
TH-F-000054	5	Auditory	Dopamine	TH-Gal4	embryo	27	16	interneuron
TH-F-000055	35	Auditory	Dopamine	TH-Gal4	embryo	1	16	interneuron
TH-F-000056	39	Auditory	Dopamine	TH-Gal4	embryo	1	6	principal cell
TH-F-000057	0	OlfactoryCore	Dopamine	TH-Gal4	embryo	1	7	principal cell
TH-F-000058	8	VisionLeft	Dopamine	TH-Gal4	embryo	1	10	principal cell
TH-F-000059	39	OlfactoryCore	Dopamine	TH-Gal4	embryo	1	7	principal cell
TH-F-000060	0	Auditory	Dopamine	TH-Gal4	embryo	4	7	principal cell
TH-F-000062	39	Motor	Dopamine	TH-Gal4	embryo	1	6	principal cell
TH-F-000063	2	VisionLeft	Dopamine	TH-Gal4	embryo	3	32	interneuron
TH-F-000064	7	VisionLeft	Dopamine	TH-Gal4	embryo	1	6	principal cell
TH-F-000065	39	Auditory	Dopamine	TH-Gal4	embryo	1	7	interneuron
TH-F-000066	50	Motor	Dopamine	TH-Gal4	embryo	1	6	principal cell
TH-F-000067	39	Motor	Dopamine	TH-Gal4	embryo	1	6	principal cell
TH-F-000068	0	Auditory	Dopamine	TH-Gal4	embryo	4	7	principal cell
TH-F-000069	0	PreMotor	Dopamine	TH-Gal4	embryo	1	7	principal cell
TH-F-000070	0	Auditory	Dopamine	TH-Gal4	embryo	4	7	principal cell
TH-F-000073	39	VisionLeft	Dopamine	TH-Gal4	embryo	28	6	principal cell
TH-F-000074	37	Motor	Dopamine	TH-Gal4	embryo	1	6	principal cell
TH-F-000075	0	Auditory	Dopamine	TH-Gal4	embryo	1	7	principal cell
TH-F-000076	39	Motor	Dopamine	TH-Gal4	embryo	1	6	principal cell
TH-F-000077	0	Auditory	Dopamine	TH-Gal4	embryo	5	10	principal cell
TH-F-000080	40	Auditory	Dopamine	TH-Gal4	embryo	4	7	principal cell
TH-F-000081	39	Motor	Dopamine	TH-Gal4	embryo	1	6	principal cell
TH-F-000082	37	Motor	Dopamine	TH-Gal4	embryo	1	6	principal cell
TH-F-000083	13	OlfactoryCore	Dopamine	TH-Gal4	embryo	4	5	principal cell
TH-F-000084	39	Motor	Dopamine	TH-Gal4	embryo	1	6	principal cell
TH-F-000085	0	OlfactoryCore	Dopamine	TH-Gal4	embryo	1	6	principal cell
TH-F-000087	40	PreMotor	Dopamine	TH-Gal4	embryo	1	7	principal cell
TH-F-000089	37	Motor	Dopamine	TH-Gal4	embryo	1	6	principal cell
TH-F-000091	0	OlfactoryCore	Dopamine	TH-Gal4	embryo	1	6	principal cell
TH-F-000095	37	Motor	Dopamine	TH-Gal4	embryo	1	6	principal cell
TH-F-000096	39	Motor	Dopamine	TH-Gal4	embryo	1	6	principal cell
TH-F-000098	39	Motor	Dopamine	TH-Gal4	embryo	1	6	principal cell
TH-F-000099	0	OlfactoryCore	Dopamine	TH-Gal4	embryo	1	5	principal cell
TH-F-000100	39	VisionLeft	Dopamine	TH-Gal4	embryo	28	6	principal cell
TH-F-000101	0	OlfactoryCore	Dopamine	TH-Gal4	embryo	1	6	principal cell
TH-F-000102	39	Motor	Dopamine	TH-Gal4	embryo	1	6	principal cell
TH-F-000103	0	Auditory	Dopamine	TH-Gal4	embryo	4	7	principal cell
TH-F-000104	39	Motor	Dopamine	TH-Gal4	embryo	1	6	principal cell
TH-F-000106	0	OlfactoryCore	Dopamine	TH-Gal4	embryo	1	6	principal cell
TH-F-100000	0	Auditory	Dopamine	TH-Gal4	day 1	7	6	interneuron
TH-F-100003	39	Motor	Dopamine	TH-Gal4	day 1	28	6	principal cell
TH-F-100004	21	VisionLeft	Dopamine	TH-Gal4	day 1	7	6	principal cell
TH-F-100006	0	VisionRight	Dopamine	TH-Gal4	day 1	7	6	principal cell
TH-F-100007	24	OlfactoryCore	Dopamine	TH-Gal4	day 1	7	7	principal cell
TH-F-100008	0	OlfactoryCore	Dopamine	TH-Gal4	day 1	3	7	principal cell
TH-F-100009	0	OlfactoryCore	Dopamine	TH-Gal4	day 1	1	7	principal cell
TH-F-100012	0	OlfactoryCore	Dopamine	TH-Gal4	day 1	7	7	principal cell
TH-F-100013	0	Auditory	Dopamine	TH-Gal4	day 1	7	7	principal cell
TH-F-100014	40	PreMotor	Dopamine	TH-Gal4	day 1	7	7	principal cell
TH-F-100016	0	Auditory	Dopamine	TH-Gal4	day 1	1	7	principal cell
TH-F-100017	0	VisionLeft	Dopamine	TH-Gal4	day 1	7	6	principal cell
TH-F-100018	39	Motor	Dopamine	TH-Gal4	day 1	28	6	principal cell
TH-F-100020	37	Motor	Dopamine	TH-Gal4	day 1	1	6	principal cell
TH-F-100022	0	Auditory	Dopamine	TH-Gal4	day 1	7	7	principal cell
TH-F-100024	0	VisionLeft	Dopamine	TH-Gal4	day 1	28	6	principal cell
TH-F-100026	36	VisionLeft	Dopamine	TH-Gal4	day 1	28	6	principal cell
TH-F-100027	54	OlfactoryCore	Dopamine	TH-Gal4	day 1	0	7	principal cell
TH-F-100029	32	PreMotor	Dopamine	TH-Gal4	day 1	1	6	principal cell
TH-F-100030	39	Auditory	Dopamine	TH-Gal4	day 1	1	6	principal cell
TH-F-100032	11	OlfactoryRight	Dopamine	TH-Gal4	day 1	0	23	interneuron
TH-F-100034	0	OlfactoryCore	Dopamine	TH-Gal4	day 1	7	6	principal cell
TH-F-100035	40	PreMotor	Dopamine	TH-Gal4	day 1	7	7	principal cell
TH-F-100036	0	OlfactoryCore	Dopamine	TH-Gal4	day 1	1	6	principal cell
TH-F-100037	39	Motor	Dopamine	TH-Gal4	day 1	28	6	principal cell
TH-F-100038	32	PreMotor	Dopamine	TH-Gal4	day 1	1	7	principal cell
TH-F-100039	54	OlfactoryCore	Dopamine	TH-Gal4	day 1	7	7	principal cell
TH-F-100041	0	OlfactoryCore	Dopamine	TH-Gal4	day 1	7	7	principal cell
TH-F-100045	37	Motor	Dopamine	TH-Gal4	day 1	28	6	principal cell
TH-F-100046	36	OlfactoryLeft	Dopamine	TH-Gal4	day 1	1	6	principal cell
TH-F-100047	37	Motor	Dopamine	TH-Gal4	day 1	28	6	principal cell
TH-F-100048	32	PreMotor	Dopamine	TH-Gal4	day 1	23	6	principal cell
TH-F-100050	50	PreMotor	Dopamine	TH-Gal4	day 1	7	6	principal cell
TH-F-100052	36	OlfactoryCore	Dopamine	TH-Gal4	day 1	7	7	principal cell
TH-F-100053	32	PreMotor	Dopamine	TH-Gal4	day 1	7	6	principal cell
TH-F-100054	54	OlfactoryCore	Dopamine	TH-Gal4	day 1	23	5	principal cell
TH-F-100055	0	OlfactoryCore	Dopamine	TH-Gal4	day 1	7	6	principal cell
TH-F-100056	0	OlfactoryCore	Dopamine	TH-Gal4	day 1	7	6	principal cell
TH-F-100057	0	VisionLeft	Dopamine	TH-Gal4	day 1	1	6	principal cell
TH-F-100058	36	VisionRight	Dopamine	TH-Gal4	day 1	28	6	principal cell
TH-F-100060	0	OlfactoryCore	Dopamine	TH-Gal4	day 1	7	7	principal cell
TH-F-100061	50	Motor	Dopamine	TH-Gal4	day 1	0	6	principal cell
TH-F-100062	36	OlfactoryCore	Dopamine	TH-Gal4	day 1	1	6	principal cell
TH-F-100065	37	Motor	Dopamine	TH-Gal4	day 1	28	6	principal cell
TH-F-100067	39	Auditory	Dopamine	TH-Gal4	day 1	7	6	principal cell
TH-F-100069	0	OlfactoryRight	Dopamine	TH-Gal4	day 1	3	1	principal cell
TH-F-100070	0	OlfactoryCore	Dopamine	TH-Gal4	day 1	0	6	principal cell
TH-F-100071	36	VisionLeft	Dopamine	TH-Gal4	day 1	28	6	principal cell
TH-F-100072	54	OlfactoryCore	Dopamine	TH-Gal4	day 1	0	5	principal cell
TH-F-100073	37	Motor	Dopamine	TH-Gal4	day 1	28	6	principal cell
TH-F-100074	54	OlfactoryCore	Dopamine	TH-Gal4	day 1	10	7	principal cell
TH-F-100077	36	OlfactoryCore	Dopamine	TH-Gal4	day 1	7	7	principal cell
TH-F-100078	0	OlfactoryCore	Dopamine	TH-Gal4	day 1	1	7	principal cell
TH-F-100079	36	VisionLeft	Dopamine	TH-Gal4	day 1	1	6	principal cell
TH-F-100080	13	OlfactoryCore	Dopamine	TH-Gal4	day 1	1	5	principal cell
TH-F-100081	0	OlfactoryLeft	Dopamine	TH-Gal4	day 1	23	1	principal cell
TH-F-100083	0	OlfactoryCore	Dopamine	TH-Gal4	day 1	0	6	principal cell
TH-F-100084	39	Motor	Dopamine	TH-Gal4	day 1	1	6	principal cell
TH-F-100086	0	OlfactoryCore	Dopamine	TH-Gal4	day 1	4	7	principal cell
TH-F-100087	46	PreMotor	Dopamine	TH-Gal4	day 1	4	6	principal cell
TH-F-100088	40	Auditory	Dopamine	TH-Gal4	day 1	4	7	principal cell
TH-F-100090	39	Motor	Dopamine	TH-Gal4	day 1	1	6	principal cell
TH-F-100091	0	OlfactoryCore	Dopamine	TH-Gal4	day 1	1	7	principal cell
TH-F-100092	25	Motor	Dopamine	TH-Gal4	day 1	1	10	principal cell
TH-F-100093	0	OlfactoryCore	Dopamine	TH-Gal4	day 1	0	7	principal cell
TH-F-100094	50	PreMotor	Dopamine	TH-Gal4	day 1	1	6	principal cell
TH-F-100095	0	OlfactoryCore	Dopamine	TH-Gal4	day 1	1	7	principal cell
TH-F-100097	37	Motor	Dopamine	TH-Gal4	day 1	1	6	principal cell
TH-F-100098	0	Auditory	Dopamine	TH-Gal4	day 1	5	10	principal cell
TH-F-100099	0	OlfactoryCore	Dopamine	TH-Gal4	day 1	1	7	principal cell
TH-F-100100	0	Auditory	Dopamine	TH-Gal4	day 1	4	7	principal cell
TH-F-100101	37	Motor	Dopamine	TH-Gal4	day 1	1	6	principal cell
TH-F-100102	54	OlfactoryCore	Dopamine	TH-Gal4	day 1	5	5	principal cell
TH-F-100103	37	Motor	Dopamine	TH-Gal4	day 1	1	6	principal cell
TH-F-100104	0	OlfactoryCore	Dopamine	TH-Gal4	day 1	1	6	principal cell
TH-F-100105	37	Motor	Dopamine	TH-Gal4	day 1	1	6	principal cell
TH-F-100106	37	VisionRight	Dopamine	TH-Gal4	day 1	1	6	principal cell
TH-F-100107	49	OlfactoryLeft	Dopamine	TH-Gal4	day 1	7	1	interneuron
TH-F-100108	39	Motor	Dopamine	TH-Gal4	day 1	1	6	principal cell
TH-F-100109	36	VisionRight	Dopamine	TH-Gal4	day 1	1	6	principal cell
TH-F-100110	39	Motor	Dopamine	TH-Gal4	day 1	1	7	principal cell
TH-F-100111	37	Motor	Dopamine	TH-Gal4	day 1	1	6	principal cell
TH-F-100112	0	Auditory	Dopamine	TH-Gal4	day 1	1	7	principal cell
TH-F-100113	0	VisionRight	Dopamine	TH-Gal4	day 1	1	6	principal cell
TH-F-200000	2	VisionLeft	Dopamine	TH-Gal4	day 2	15	32	interneuron
TH-F-200002	13	OlfactoryCore	Dopamine	TH-Gal4	day 2	1	7	principal cell
TH-F-200004	36	OlfactoryCore	Dopamine	TH-Gal4	day 2	7	7	principal cell
TH-F-200005	1	VisionRight	Dopamine	TH-Gal4	day 2	8	26	interneuron
TH-F-200006	0	OlfactoryCore	Dopamine	TH-Gal4	day 2	1	6	principal cell
TH-F-200008	0	Motor	Dopamine	TH-Gal4	day 2	11	10	principal cell
TH-F-200010	0	OlfactoryCore	Dopamine	TH-Gal4	day 2	28	6	principal cell
TH-F-200011	37	Motor	Dopamine	TH-Gal4	day 2	1	6	principal cell
TH-F-200012	0	OlfactoryCore	Dopamine	TH-Gal4	day 2	1	7	principal cell
TH-F-200014	32	PreMotor	Dopamine	TH-Gal4	day 2	11	7	principal cell
TH-F-200015	46	PreMotor	Dopamine	TH-Gal4	day 2	0	6	principal cell
TH-F-200017	25	Motor	Dopamine	TH-Gal4	day 2	28	10	principal cell
TH-F-200018	39	Motor	Dopamine	TH-Gal4	day 2	28	6	principal cell
TH-F-200019	39	Motor	Dopamine	TH-Gal4	day 2	28	6	principal cell
TH-F-200021	37	Motor	Dopamine	TH-Gal4	day 2	28	6	principal cell
TH-F-200024	0	Auditory	Dopamine	TH-Gal4	day 2	7	10	principal cell
TH-F-200025	39	Motor	Dopamine	TH-Gal4	day 2	28	6	principal cell
TH-F-200026	0	OlfactoryCore	Dopamine	TH-Gal4	day 2	1	7	principal cell
TH-F-200027	0	Auditory	Dopamine	TH-Gal4	day 2	7	6	principal cell
TH-F-200030	0	OlfactoryCore	Dopamine	TH-Gal4	day 2	1	7	principal cell
TH-F-200033	36	OlfactoryCore	Dopamine	TH-Gal4	day 2	28	6	principal cell
TH-F-200034	0	OlfactoryCore	Dopamine	TH-Gal4	day 2	7	7	principal cell
TH-F-200035	39	Motor	Dopamine	TH-Gal4	day 2	28	6	principal cell
TH-F-200036	37	Motor	Dopamine	TH-Gal4	day 2	28	6	principal cell
TH-F-200037	0	OlfactoryCore	Dopamine	TH-Gal4	day 2	1	6	principal cell
TH-F-200040	54	OlfactoryCore	Dopamine	TH-Gal4	day 2	6	5	principal cell
TH-F-200041	0	Auditory	Dopamine	TH-Gal4	day 2	11	6	principal cell
TH-F-200043	48	PreMotor	Dopamine	TH-Gal4	day 2	1	5	principal cell
TH-F-200046	0	Auditory	Dopamine	TH-Gal4	day 2	7	7	principal cell
TH-F-200047	32	PreMotor	Dopamine	TH-Gal4	day 2	7	7	principal cell
TH-F-200049	32	PreMotor	Dopamine	TH-Gal4	day 2	7	6	principal cell
TH-F-200050	50	PreMotor	Dopamine	TH-Gal4	day 2	7	7	principal cell
TH-F-200051	0	PreMotor	Dopamine	TH-Gal4	day 2	7	7	principal cell
TH-F-200052	0	OlfactoryCore	Dopamine	TH-Gal4	day 2	7	6	principal cell
TH-F-200054	0	OlfactoryCore	Dopamine	TH-Gal4	day 2	1	5	principal cell
TH-F-200055	32	PreMotor	Dopamine	TH-Gal4	day 2	0	7	principal cell
TH-F-200056	25	Motor	Dopamine	TH-Gal4	day 2	1	10	principal cell
TH-F-200058	54	OlfactoryCore	Dopamine	TH-Gal4	day 2	28	7	principal cell
TH-F-200059	0	OlfactoryCore	Dopamine	TH-Gal4	day 2	1	7	principal cell
TH-F-200060	0	PreMotor	Dopamine	TH-Gal4	day 2	1	7	principal cell
TH-F-200061	32	PreMotor	Dopamine	TH-Gal4	day 2	7	6	principal cell
TH-F-200062	0	OlfactoryCore	Dopamine	TH-Gal4	day 2	1	6	principal cell
TH-F-200063	50	PreMotor	Dopamine	TH-Gal4	day 2	1	6	principal cell
TH-F-200064	0	OlfactoryCore	Dopamine	TH-Gal4	day 2	1	6	principal cell
TH-F-200066	0	OlfactoryCore	Dopamine	TH-Gal4	day 2	6	5	principal cell
TH-F-200067	39	VisionLeft	Dopamine	TH-Gal4	day 2	28	6	principal cell
TH-F-200069	0	PreMotor	Dopamine	TH-Gal4	day 2	1	7	principal cell
TH-F-200071	50	PreMotor	Dopamine	TH-Gal4	day 2	28	7	principal cell
TH-F-200072	0	Auditory	Dopamine	TH-Gal4	day 2	7	7	principal cell
TH-F-200073	32	PreMotor	Dopamine	TH-Gal4	day 2	1	6	principal cell
TH-F-200075	32	PreMotor	Dopamine	TH-Gal4	day 2	1	6	principal cell
TH-F-200076	0	OlfactoryCore	Dopamine	TH-Gal4	day 2	7	7	principal cell
TH-F-200077	0	OlfactoryCore	Dopamine	TH-Gal4	day 2	7	6	principal cell
TH-F-200078	0	Auditory	Dopamine	TH-Gal4	day 2	7	7	principal cell
TH-F-200079	0	OlfactoryCore	Dopamine	TH-Gal4	day 2	0	6	principal cell
TH-F-200080	0	OlfactoryLeft	Dopamine	TH-Gal4	day 2	5	1	principal cell
TH-F-200081	0	OlfactoryCore	Dopamine	TH-Gal4	day 2	7	6	principal cell
TH-F-200082	13	OlfactoryCore	Dopamine	TH-Gal4	day 2	0	7	principal cell
TH-F-200083	32	PreMotor	Dopamine	TH-Gal4	day 2	7	6	principal cell
TH-F-200084	40	Auditory	Dopamine	TH-Gal4	day 2	7	7	principal cell
TH-F-200085	50	PreMotor	Dopamine	TH-Gal4	day 2	23	6	principal cell
TH-F-200086	0	OlfactoryRight	Dopamine	TH-Gal4	day 2	1	2	principal cell
TH-F-200088	0	OlfactoryCore	Dopamine	TH-Gal4	day 2	7	6	principal cell
TH-F-200089	50	OlfactoryCore	Dopamine	TH-Gal4	day 2	1	6	principal cell
TH-F-200090	40	PreMotor	Dopamine	TH-Gal4	day 2	1	7	principal cell
TH-F-200091	25	Motor	Dopamine	TH-Gal4	day 2	1	7	principal cell
TH-F-200092	46	OlfactoryCore	Dopamine	TH-Gal4	day 2	0	6	principal cell
TH-F-200093	0	OlfactoryCore	Dopamine	TH-Gal4	day 2	7	7	principal cell
TH-F-200094	40	PreMotor	Dopamine	TH-Gal4	day 2	28	7	principal cell
TH-F-200095	24	OlfactoryCore	Dopamine	TH-Gal4	day 2	1	7	principal cell
TH-F-200096	0	OlfactoryCore	Dopamine	TH-Gal4	day 2	7	7	principal cell
TH-F-200097	0	OlfactoryCore	Dopamine	TH-Gal4	day 2	7	7	principal cell
TH-F-200098	0	OlfactoryCore	Dopamine	TH-Gal4	day 2	7	5	principal cell
TH-F-200099	0	OlfactoryCore	Dopamine	TH-Gal4	day 2	0	7	principal cell
TH-F-200100	47	Motor	Dopamine	TH-Gal4	day 2	3	7	principal cell
TH-F-200101	32	PreMotor	Dopamine	TH-Gal4	day 2	7	6	principal cell
TH-F-200102	0	OlfactoryLeft	Dopamine	TH-Gal4	day 2	3	1	interneuron
TH-F-200104	50	PreMotor	Dopamine	TH-Gal4	day 2	7	7	principal cell
TH-F-200106	50	PreMotor	Dopamine	TH-Gal4	day 2	1	7	principal cell
TH-F-200107	0	VisionLeft	Dopamine	TH-Gal4	day 2	1	6	principal cell
TH-F-200108	54	OlfactoryCore	Dopamine	TH-Gal4	day 2	0	5	principal cell
TH-F-200109	32	PreMotor	Dopamine	TH-Gal4	day 2	1	5	principal cell
TH-F-200110	24	OlfactoryCore	Dopamine	TH-Gal4	day 2	1	5	principal cell
TH-F-200111	54	OlfactoryCore	Dopamine	TH-Gal4	day 2	1	7	principal cell
TH-F-200112	0	Auditory	Dopamine	TH-Gal4	day 2	1	7	principal cell
TH-F-200113	37	Motor	Dopamine	TH-Gal4	day 2	1	6	principal cell
TH-F-200114	37	VisionRight	Dopamine	TH-Gal4	day 2	1	6	principal cell
TH-F-200116	0	OlfactoryCore	Dopamine	TH-Gal4	day 2	1	7	principal cell
TH-F-200117	36	OlfactoryCore	Dopamine	TH-Gal4	day 2	1	7	principal cell
TH-F-200121	32	PreMotor	Dopamine	TH-Gal4	day 2	1	7	principal cell
TH-F-200122	32	PreMotor	Dopamine	TH-Gal4	day 2	1	7	principal cell
TH-F-200123	32	PreMotor	Dopamine	TH-Gal4	day 2	4	6	principal cell
TH-F-200125	22	VisionLeft	Dopamine	TH-Gal4	day 2	28	6	principal cell
TH-F-200126	32	PreMotor	Dopamine	TH-Gal4	day 2	4	7	principal cell
TH-F-200128	0	OlfactoryCore	Dopamine	TH-Gal4	day 2	1	7	principal cell
TH-F-200129	39	Motor	Dopamine	TH-Gal4	day 2	1	6	principal cell
TH-F-200130	0	Motor	Dopamine	TH-Gal4	day 2	1	10	principal cell
TH-F-300000	0	VisionLeft	Dopamine	TH-Gal4	day 3	23	7	principal cell
TH-F-300001	0	VisionRight	Dopamine	TH-Gal4	day 3	7	6	principal cell
TH-F-300002	32	PreMotor	Dopamine	TH-Gal4	day 3	7	6	principal cell
TH-F-300003	0	Auditory	Dopamine	TH-Gal4	day 3	7	6	principal cell
TH-F-300004	37	Motor	Dopamine	TH-Gal4	day 3	28	6	principal cell
TH-F-300005	0	VisionLeft	Dopamine	TH-Gal4	day 3	7	6	principal cell
TH-F-300006	39	Motor	Dopamine	TH-Gal4	day 3	0	6	principal cell
TH-F-300008	0	OlfactoryCore	Dopamine	TH-Gal4	day 3	28	6	principal cell
TH-F-300009	40	Auditory	Dopamine	TH-Gal4	day 3	7	7	principal cell
TH-F-300010	0	Auditory	Dopamine	TH-Gal4	day 3	7	6	principal cell
TH-F-300011	8	Auditory	Dopamine	TH-Gal4	day 3	3	7	principal cell
TH-F-300012	0	VisionLeft	Dopamine	TH-Gal4	day 3	0	6	principal cell
TH-F-300013	50	PreMotor	Dopamine	TH-Gal4	day 3	7	6	principal cell
TH-F-300014	13	OlfactoryCore	Dopamine	TH-Gal4	day 3	0	7	principal cell
TH-F-300015	39	Motor	Dopamine	TH-Gal4	day 3	28	6	principal cell
TH-F-300017	4	VisionRight	Dopamine	TH-Gal4	day 3	7	6	principal cell
TH-F-300018	0	VisionLeft	Dopamine	TH-Gal4	day 3	7	6	principal cell
TH-F-300019	50	PreMotor	Dopamine	TH-Gal4	day 3	23	7	principal cell
TH-F-300020	36	OlfactoryCore	Dopamine	TH-Gal4	day 3	28	6	principal cell
TH-F-300021	32	PreMotor	Dopamine	TH-Gal4	day 3	7	6	principal cell
TH-F-300022	0	Auditory	Dopamine	TH-Gal4	day 3	7	7	principal cell
TH-F-300024	39	Motor	Dopamine	TH-Gal4	day 3	28	6	principal cell
TH-F-300025	0	Auditory	Dopamine	TH-Gal4	day 3	7	7	principal cell
TH-F-300026	21	VisionLeft	Dopamine	TH-Gal4	day 3	11	6	principal cell
TH-F-300027	3	VisionLeft	Dopamine	TH-Gal4	day 3	11	12	principal cell
TH-F-300028	8	VisionLeft	Dopamine	TH-Gal4	day 3	1	6	principal cell
TH-F-300029	46	PreMotor	Dopamine	TH-Gal4	day 3	7	7	principal cell
TH-F-300030	4	VisionRight	Dopamine	TH-Gal4	day 3	7	6	principal cell
TH-F-300032	4	VisionRight	Dopamine	TH-Gal4	day 3	7	10	principal cell
TH-F-300033	50	PreMotor	Dopamine	TH-Gal4	day 3	1	7	principal cell
TH-F-300036	0	PreMotor	Dopamine	TH-Gal4	day 3	28	7	principal cell
TH-F-300037	0	OlfactoryCore	Dopamine	TH-Gal4	day 3	1	6	principal cell
TH-F-300038	46	PreMotor	Dopamine	TH-Gal4	day 3	7	7	principal cell
TH-F-300039	0	Auditory	Dopamine	TH-Gal4	day 3	7	7	principal cell
TH-F-300040	0	Auditory	Dopamine	TH-Gal4	day 3	13	6	interneuron
TH-F-300041	40	Auditory	Dopamine	TH-Gal4	day 3	7	6	principal cell
TH-F-300042	0	Auditory	Dopamine	TH-Gal4	day 3	7	7	interneuron
TH-F-300043	32	PreMotor	Dopamine	TH-Gal4	day 3	7	7	principal cell
TH-F-300044	32	PreMotor	Dopamine	TH-Gal4	day 3	7	7	principal cell
TH-F-300045	40	PreMotor	Dopamine	TH-Gal4	day 3	7	6	principal cell
TH-F-300046	32	PreMotor	Dopamine	TH-Gal4	day 3	28	6	principal cell
TH-F-300047	0	VisionRight	Dopamine	TH-Gal4	day 3	7	7	principal cell
TH-F-300048	37	Motor	Dopamine	TH-Gal4	day 3	0	6	principal cell
TH-F-300049	32	PreMotor	Dopamine	TH-Gal4	day 3	7	7	principal cell
TH-F-300050	32	PreMotor	Dopamine	TH-Gal4	day 3	7	7	principal cell
TH-F-300051	36	OlfactoryCore	Dopamine	TH-Gal4	day 3	23	7	principal cell
TH-F-300052	13	OlfactoryLeft	Dopamine	TH-Gal4	day 3	28	6	principal cell
TH-F-300053	24	OlfactoryCore	Dopamine	TH-Gal4	day 3	12	5	principal cell
TH-F-300054	0	PreMotor	Dopamine	TH-Gal4	day 3	1	10	principal cell
TH-F-300055	46	PreMotor	Dopamine	TH-Gal4	day 3	1	6	principal cell
TH-F-300056	0	OlfactoryCore	Dopamine	TH-Gal4	day 3	1	6	principal cell
TH-F-300057	0	OlfactoryLeft	Dopamine	TH-Gal4	day 3	5	1	principal cell
TH-F-300059	13	OlfactoryCore	Dopamine	TH-Gal4	day 3	7	5	principal cell
TH-F-300061	0	OlfactoryCore	Dopamine	TH-Gal4	day 3	7	6	principal cell
TH-F-300062	37	Auditory	Dopamine	TH-Gal4	day 3	7	6	principal cell
TH-F-300063	35	OlfactoryCore	Dopamine	TH-Gal4	day 3	1	2	interneuron
TH-F-300065	0	OlfactoryCore	Dopamine	TH-Gal4	day 3	1	5	principal cell
TH-F-300066	37	Motor	Dopamine	TH-Gal4	day 3	1	10	principal cell
TH-F-300067	54	OlfactoryCore	Dopamine	TH-Gal4	day 3	1	5	principal cell
TH-F-300069	39	Motor	Dopamine	TH-Gal4	day 3	28	7	principal cell
TH-F-300070	37	Auditory	Dopamine	TH-Gal4	day 3	28	6	principal cell
TH-F-300071	32	PreMotor	Dopamine	TH-Gal4	day 3	1	6	principal cell
TH-F-300072	45	Auditory	Dopamine	TH-Gal4	day 3	0	6	principal cell
TH-F-300073	36	OlfactoryCore	Dopamine	TH-Gal4	day 3	1	7	principal cell
TH-F-300074	0	OlfactoryCore	Dopamine	TH-Gal4	day 3	28	6	principal cell
TH-F-300075	40	Auditory	Dopamine	TH-Gal4	day 3	7	7	principal cell
TH-F-300076	46	PreMotor	Dopamine	TH-Gal4	day 3	0	7	principal cell
TH-F-300077	32	PreMotor	Dopamine	TH-Gal4	day 3	7	6	principal cell
TH-F-300078	37	OlfactoryRight	Dopamine	TH-Gal4	day 3	1	6	principal cell
TH-F-300079	32	PreMotor	Dopamine	TH-Gal4	day 3	7	7	principal cell
TH-F-300080	1	VisionRight	Dopamine	TH-Gal4	day 3	15	27	interneuron
TH-F-300081	1	VisionRight	Dopamine	TH-Gal4	day 3	2	27	interneuron
TH-F-300082	1	VisionRight	Dopamine	TH-Gal4	day 3	15	27	interneuron
TH-F-300084	2	VisionLeft	Dopamine	TH-Gal4	day 3	2	32	interneuron
TH-F-300085	2	VisionLeft	Dopamine	TH-Gal4	day 3	15	32	interneuron
TH-F-300086	2	VisionLeft	Dopamine	TH-Gal4	day 3	8	32	interneuron
TH-F-300087	45	Motor	Dopamine	TH-Gal4	day 3	4	7	principal cell
TH-F-300088	8	VisionLeft	Dopamine	TH-Gal4	day 3	1	7	principal cell
TH-F-300090	40	PreMotor	Dopamine	TH-Gal4	day 3	1	6	principal cell
TH-F-300092	0	OlfactoryRight	Dopamine	TH-Gal4	day 3	11	1	interneuron
TH-F-400000	0	VisionLeft	Dopamine	TH-Gal4	day 4	7	6	principal cell
TH-F-400002	1	VisionRight	Dopamine	TH-Gal4	day 4	3	27	interneuron
TH-F-400003	1	VisionRight	Dopamine	TH-Gal4	day 4	8	26	interneuron
TH-F-400005	1	VisionRight	Dopamine	TH-Gal4	day 4	8	26	interneuron
TH-F-400006	1	VisionRight	Dopamine	TH-Gal4	day 4	8	27	interneuron
TH-F-400008	1	VisionRight	Dopamine	TH-Gal4	day 4	0	26	interneuron
TH-F-400009	0	OlfactoryLeft	Dopamine	TH-Gal4	day 4	0	1	principal cell
TH-F-400011	0	VisionLeft	Dopamine	TH-Gal4	day 4	7	6	principal cell
TH-F-400014	0	OlfactoryCore	Dopamine	TH-Gal4	day 4	11	5	principal cell
TH-F-500000	10	VisionRight	Dopamine	TH-Gal4	day 5	7	6	principal cell
TH-F-500001	0	OlfactoryCore	Dopamine	TH-Gal4	day 5	0	5	principal cell
TH-F-500002	39	Motor	Dopamine	TH-Gal4	day 5	1	6	principal cell
TH-F-500003	36	OlfactoryCore	Dopamine	TH-Gal4	day 5	3	5	principal cell
TH-F-500004	0	OlfactoryCore	Dopamine	TH-Gal4	day 5	4	5	principal cell
TH-F-500005	1	VisionRight	Dopamine	TH-Gal4	day 5	8	26	interneuron
TH-F-500006	0	VisionLeft	Dopamine	TH-Gal4	day 5	1	6	principal cell
TH-F-500007	50	Motor	Dopamine	TH-Gal4	day 5	7	6	principal cell
TH-F-600000	0	PreMotor	Dopamine	TH-Gal4	day 6	3	5	principal cell
TH-F-600001	36	OlfactoryCore	Dopamine	TH-Gal4	day 6	1	7	principal cell
TH-F-600002	0	OlfactoryCore	Dopamine	TH-Gal4	day 6	5	5	principal cell
TH-F-600003	0	OlfactoryCore	Dopamine	TH-Gal4	day 6	29	5	principal cell
TH-F-700000	0	OlfactoryCore	Dopamine	TH-Gal4	day 7	3	7	principal cell
TH-F-700001	24	OlfactoryCore	Dopamine	TH-Gal4	day 7	3	5	principal cell
TH-F-700002	0	OlfactoryCore	Dopamine	TH-Gal4	day 7	3	5	principal cell
TH-F-700003	0	OlfactoryCore	Dopamine	TH-Gal4	day 7	3	5	principal cell
TH-F-700004	0	OlfactoryCore	Dopamine	TH-Gal4	day 7	3	5	principal cell
TH-F-700005	0	OlfactoryCore	Dopamine	TH-Gal4	day 7	3	7	principal cell
TH-F-700006	0	OlfactoryCore	Dopamine	TH-Gal4	day 7	3	5	principal cell
TH-F-700007	24	OlfactoryCore	Dopamine	TH-Gal4	day 7	3	5	principal cell
TH-F-700008	0	OlfactoryCore	Dopamine	TH-Gal4	day 7	5	5	principal cell
TH-F-700010	5	VisionRight	Dopamine	TH-Gal4	day 7	24	6	interneuron
TH-F-700011	1	VisionRight	Dopamine	TH-Gal4	day 7	2	27	interneuron
TH-F-700012	1	VisionRight	Dopamine	TH-Gal4	day 7	7	27	interneuron
TH-F-700014	1	VisionRight	Dopamine	TH-Gal4	day 7	3	27	interneuron
TH-F-700015	50	PreMotor	Dopamine	TH-Gal4	day 7	0	6	principal cell
TH-F-700016	0	OlfactoryCore	Dopamine	TH-Gal4	day 7	3	5	principal cell
TH-F-700017	24	OlfactoryCore	Dopamine	TH-Gal4	day 7	3	7	principal cell
TH-F-700019	0	OlfactoryCore	Dopamine	TH-Gal4	day 7	3	5	principal cell
TH-F-700020	0	OlfactoryLeft	Dopamine	TH-Gal4	day 7	3	1	principal cell
TH-F-700021	0	OlfactoryCore	Dopamine	TH-Gal4	day 7	3	5	principal cell
TH-F-700022	24	OlfactoryCore	Dopamine	TH-Gal4	day 7	3	5	principal cell
TH-F-700023	0	OlfactoryLeft	Dopamine	TH-Gal4	day 7	3	1	principal cell
TH-F-700024	36	OlfactoryCore	Dopamine	TH-Gal4	day 7	0	7	principal cell
TH-F-700026	0	OlfactoryCore	Dopamine	TH-Gal4	day 7	3	5	principal cell
TH-F-700027	0	OlfactoryCore	Dopamine	TH-Gal4	day 7	3	5	principal cell
TH-F-700028	24	OlfactoryCore	Dopamine	TH-Gal4	day 7	3	5	principal cell
TH-F-700029	38	OlfactoryRight	Dopamine	TH-Gal4	day 7	8	1	principal cell
TH-F-700031	0	OlfactoryCore	Dopamine	TH-Gal4	day 7	3	5	principal cell
TH-F-700032	24	OlfactoryCore	Dopamine	TH-Gal4	day 7	8	5	principal cell
TH-F-700033	0	OlfactoryLeft	Dopamine	TH-Gal4	day 7	3	2	principal cell
TH-F-700034	0	OlfactoryCore	Dopamine	TH-Gal4	day 7	3	7	principal cell
TH-F-700035	24	OlfactoryCore	Dopamine	TH-Gal4	day 7	3	5	principal cell
TH-F-700036	0	OlfactoryCore	Dopamine	TH-Gal4	day 7	3	5	principal cell
TH-F-700037	10	VisionRight	Dopamine	TH-Gal4	day 7	7	7	principal cell
TH-F-700040	32	PreMotor	Dopamine	TH-Gal4	day 7	7	6	principal cell
TH-F-700041	0	OlfactoryCore	Dopamine	TH-Gal4	day 7	3	5	principal cell
TH-F-700042	0	OlfactoryCore	Dopamine	TH-Gal4	day 7	5	5	principal cell
TH-F-700043	0	OlfactoryCore	Dopamine	TH-Gal4	day 7	5	5	principal cell
TH-F-900000	50	OlfactoryCore	Dopamine	TH-Gal4	day 9	1	7	principal cell
Trh-F-000000	6	VisionLeft	Serotonin	Trh-Gal4	embryo	6	49	interneuron
Trh-F-000002	0	OlfactoryLeft	Serotonin	Trh-Gal4	embryo	1	7	principal cell
Trh-F-000003	6	VisionLeft	Serotonin	Trh-Gal4	embryo	4	49	interneuron
Trh-F-000005	0	OlfactoryCore	Serotonin	Trh-Gal4	embryo	1	7	principal cell
Trh-F-000006	1	VisionRight	Serotonin	Trh-Gal4	embryo	8	34	interneuron
Trh-F-000007	1	VisionRight	Serotonin	Trh-Gal4	embryo	1	44	interneuron
Trh-F-000008	50	OlfactoryRight	Serotonin	Trh-Gal4	embryo	1	10	principal cell
Trh-F-000009	50	OlfactoryLeft	Serotonin	Trh-Gal4	embryo	28	7	principal cell
Trh-F-000011	48	PreMotor	Serotonin	Trh-Gal4	embryo	6	5	principal cell
Trh-F-000012	50	OlfactoryCore	Serotonin	Trh-Gal4	embryo	1	6	principal cell
Trh-F-000014	0	OlfactoryCore	Serotonin	Trh-Gal4	embryo	1	5	principal cell
Trh-F-000015	0	VisionRight	Serotonin	Trh-Gal4	embryo	1	6	principal cell
Trh-F-000016	0	VisionRight	Serotonin	Trh-Gal4	embryo	1	6	principal cell
Trh-F-000017	0	OlfactoryCore	Serotonin	Trh-Gal4	embryo	1	5	principal cell
Trh-F-000018	12	Auditory	Serotonin	Trh-Gal4	embryo	20	16	principal cell
Trh-F-000019	5	VisionRight	Serotonin	Trh-Gal4	embryo	1	6	interneuron
Trh-F-000020	0	Auditory	Serotonin	Trh-Gal4	embryo	6	16	principal cell
Trh-F-000023	0	OlfactoryCore	Serotonin	Trh-Gal4	embryo	1	7	principal cell
Trh-F-000024	9	Auditory	Serotonin	Trh-Gal4	embryo	4	16	principal cell
Trh-F-000025	8	VisionLeft	Serotonin	Trh-Gal4	embryo	0	6	principal cell
Trh-F-000026	0	VisionRight	Serotonin	Trh-Gal4	embryo	1	7	principal cell
Trh-F-000028	0	Motor	Serotonin	Trh-Gal4	embryo	1	7	principal cell
Trh-F-000029	0	OlfactoryLeft	Serotonin	Trh-Gal4	embryo	1	7	principal cell
Trh-F-000030	54	VisionRight	Serotonin	Trh-Gal4	embryo	1	10	principal cell
Trh-F-000031	39	VisionLeft	Serotonin	Trh-Gal4	embryo	1	6	principal cell
Trh-F-000032	31	OlfactoryRight	Serotonin	Trh-Gal4	embryo	1	20	principal cell
Trh-F-000033	47	Auditory	Serotonin	Trh-Gal4	embryo	1	7	principal cell
Trh-F-000034	22	Motor	Serotonin	Trh-Gal4	embryo	4	2	principal cell
Trh-F-000035	24	OlfactoryCore	Serotonin	Trh-Gal4	embryo	5	5	principal cell
Trh-F-000036	8	VisionLeft	Serotonin	Trh-Gal4	embryo	1	7	interneuron
Trh-F-000040	0	OlfactoryLeft	Serotonin	Trh-Gal4	embryo	1	7	principal cell
Trh-F-000041	50	OlfactoryLeft	Serotonin	Trh-Gal4	embryo	1	7	principal cell
Trh-F-000042	0	VisionLeft	Serotonin	Trh-Gal4	embryo	1	7	principal cell
Trh-F-000043	50	OlfactoryLeft	Serotonin	Trh-Gal4	embryo	1	7	principal cell
Trh-F-000044	0	OlfactoryCore	Serotonin	Trh-Gal4	embryo	5	5	principal cell
Trh-F-000045	0	VisionRight	Serotonin	Trh-Gal4	embryo	1	7	principal cell
Trh-F-000046	10	VisionRight	Serotonin	Trh-Gal4	embryo	1	7	interneuron
Trh-F-000048	22	Motor	Serotonin	Trh-Gal4	embryo	1	7	principal cell
Trh-F-000049	0	OlfactoryCore	Serotonin	Trh-Gal4	embryo	1	7	principal cell
Trh-F-000050	0	OlfactoryCore	Serotonin	Trh-Gal4	embryo	1	6	principal cell
Trh-F-000051	1	VisionRight	Serotonin	Trh-Gal4	embryo	1	6	interneuron
Trh-F-000052	6	VisionLeft	Serotonin	Trh-Gal4	embryo	0	22	interneuron
Trh-F-000053	38	OlfactoryRight	Serotonin	Trh-Gal4	embryo	1	3	principal cell
Trh-F-000054	0	OlfactoryCore	Serotonin	Trh-Gal4	embryo	1	7	principal cell
Trh-F-000055	52	Motor	Serotonin	Trh-Gal4	embryo	4	10	principal cell
Trh-F-000056	6	VisionLeft	Serotonin	Trh-Gal4	embryo	1	6	interneuron
Trh-F-000057	8	VisionLeft	Serotonin	Trh-Gal4	embryo	28	48	interneuron
Trh-F-000058	0	OlfactoryCore	Serotonin	Trh-Gal4	embryo	1	7	principal cell
Trh-F-000059	0	VisionRight	Serotonin	Trh-Gal4	embryo	1	6	principal cell
Trh-F-000060	0	VisionRight	Serotonin	Trh-Gal4	embryo	1	10	principal cell
Trh-F-000061	11	OlfactoryRight	Serotonin	Trh-Gal4	embryo	1	7	principal cell
Trh-F-000062	0	OlfactoryLeft	Serotonin	Trh-Gal4	embryo	6	53	principal cell
Trh-F-000064	10	VisionRight	Serotonin	Trh-Gal4	embryo	1	7	interneuron
Trh-F-000065	1	VisionRight	Serotonin	Trh-Gal4	embryo	1	6	interneuron
Trh-F-000066	19	PreMotor	Serotonin	Trh-Gal4	embryo	13	11	principal cell
Trh-F-000067	0	VisionRight	Serotonin	Trh-Gal4	embryo	1	7	principal cell
Trh-F-000068	2	VisionLeft	Serotonin	Trh-Gal4	embryo	25	32	interneuron
Trh-F-000069	33	VisionLeft	Serotonin	Trh-Gal4	embryo	1	10	principal cell
Trh-F-000070	2	VisionLeft	Serotonin	Trh-Gal4	embryo	18	32	interneuron
Trh-F-000071	1	VisionRight	Serotonin	Trh-Gal4	embryo	25	34	interneuron
Trh-F-000074	2	VisionLeft	Serotonin	Trh-Gal4	embryo	25	32	interneuron
Trh-F-000075	2	VisionLeft	Serotonin	Trh-Gal4	embryo	18	32	interneuron
Trh-F-000076	2	VisionLeft	Serotonin	Trh-Gal4	embryo	25	32	interneuron
Trh-F-000077	8	VisionLeft	Serotonin	Trh-Gal4	embryo	4	48	interneuron
Trh-F-000078	0	VisionRight	Serotonin	Trh-Gal4	embryo	1	7	principal cell
Trh-F-000079	0	VisionRight	Serotonin	Trh-Gal4	embryo	1	7	principal cell
Trh-F-000080	0	VisionRight	Serotonin	Trh-Gal4	embryo	1	7	principal cell
Trh-F-000081	21	Auditory	Serotonin	Trh-Gal4	embryo	29	16	interneuron
Trh-F-000082	37	Motor	Serotonin	Trh-Gal4	embryo	0	6	principal cell
Trh-F-000083	0	OlfactoryCore	Serotonin	Trh-Gal4	embryo	1	7	principal cell
Trh-F-000084	36	OlfactoryCore	Serotonin	Trh-Gal4	embryo	1	6	principal cell
Trh-F-000090	45	VisionRight	Serotonin	Trh-Gal4	embryo	1	10	principal cell
Trh-F-000091	21	VisionRight	Serotonin	Trh-Gal4	embryo	1	7	interneuron
Trh-F-100000	6	VisionLeft	Serotonin	Trh-Gal4	day 1	0	6	interneuron
Trh-F-100001	50	PreMotor	Serotonin	Trh-Gal4	day 1	1	6	principal cell
Trh-F-100002	6	VisionLeft	Serotonin	Trh-Gal4	day 1	0	6	interneuron
Trh-F-100003	5	VisionRight	Serotonin	Trh-Gal4	day 1	4	6	interneuron
Trh-F-100004	5	VisionRight	Serotonin	Trh-Gal4	day 1	6	6	interneuron
Trh-F-100005	4	VisionRight	Serotonin	Trh-Gal4	day 1	1	2	principal cell
Trh-F-100006	2	VisionLeft	Serotonin	Trh-Gal4	day 1	25	32	interneuron
Trh-F-100007	1	VisionRight	Serotonin	Trh-Gal4	day 1	24	44	interneuron
Trh-F-100008	25	Motor	Serotonin	Trh-Gal4	day 1	6	10	principal cell
Trh-F-100009	5	VisionRight	Serotonin	Trh-Gal4	day 1	1	6	interneuron
Trh-F-100011	0	VisionLeft	Serotonin	Trh-Gal4	day 1	28	7	principal cell
Trh-F-100013	10	VisionRight	Serotonin	Trh-Gal4	day 1	1	7	principal cell
Trh-F-100015	0	OlfactoryCore	Serotonin	Trh-Gal4	day 1	4	5	principal cell
Trh-F-100016	6	VisionLeft	Serotonin	Trh-Gal4	day 1	0	49	interneuron
Trh-F-100017	48	PreMotor	Serotonin	Trh-Gal4	day 1	6	5	principal cell
Trh-F-100018	0	OlfactoryCore	Serotonin	Trh-Gal4	day 1	1	10	principal cell
Trh-F-100019	0	VisionLeft	Serotonin	Trh-Gal4	day 1	1	6	principal cell
Trh-F-100020	0	OlfactoryCore	Serotonin	Trh-Gal4	day 1	0	5	principal cell
Trh-F-100021	0	OlfactoryCore	Serotonin	Trh-Gal4	day 1	1	10	principal cell
Trh-F-100022	36	OlfactoryCore	Serotonin	Trh-Gal4	day 1	1	7	principal cell
Trh-F-100024	0	OlfactoryCore	Serotonin	Trh-Gal4	day 1	1	7	principal cell
Trh-F-100026	48	PreMotor	Serotonin	Trh-Gal4	day 1	1	5	principal cell
Trh-F-100027	48	PreMotor	Serotonin	Trh-Gal4	day 1	4	5	principal cell
Trh-F-100028	37	Motor	Serotonin	Trh-Gal4	day 1	4	10	principal cell
Trh-F-100029	50	OlfactoryCore	Serotonin	Trh-Gal4	day 1	1	6	principal cell
Trh-F-100030	0	OlfactoryCore	Serotonin	Trh-Gal4	day 1	1	5	principal cell
Trh-F-100031	2	VisionLeft	Serotonin	Trh-Gal4	day 1	19	37	interneuron
Trh-F-100032	50	OlfactoryLeft	Serotonin	Trh-Gal4	day 1	1	10	principal cell
Trh-F-100033	50	OlfactoryCore	Serotonin	Trh-Gal4	day 1	6	7	principal cell
Trh-F-100034	0	OlfactoryCore	Serotonin	Trh-Gal4	day 1	1	5	principal cell
Trh-F-100037	50	OlfactoryLeft	Serotonin	Trh-Gal4	day 1	1	7	principal cell
Trh-F-100038	50	OlfactoryRight	Serotonin	Trh-Gal4	day 1	1	7	principal cell
Trh-F-100039	0	VisionLeft	Serotonin	Trh-Gal4	day 1	4	6	principal cell
Trh-F-100040	35	OlfactoryCore	Serotonin	Trh-Gal4	day 1	1	5	principal cell
Trh-F-100042	10	VisionRight	Serotonin	Trh-Gal4	day 1	1	6	principal cell
Trh-F-100043	0	OlfactoryCore	Serotonin	Trh-Gal4	day 1	1	7	principal cell
Trh-F-100044	0	OlfactoryCore	Serotonin	Trh-Gal4	day 1	1	6	principal cell
Trh-F-100045	0	OlfactoryRight	Serotonin	Trh-Gal4	day 1	28	3	principal cell
Trh-F-100046	48	PreMotor	Serotonin	Trh-Gal4	day 1	5	5	principal cell
Trh-F-100047	35	OlfactoryCore	Serotonin	Trh-Gal4	day 1	1	7	principal cell
Trh-F-100048	10	VisionRight	Serotonin	Trh-Gal4	day 1	1	10	principal cell
Trh-F-100049	0	Motor	Serotonin	Trh-Gal4	day 1	1	10	principal cell
Trh-F-100050	0	OlfactoryCore	Serotonin	Trh-Gal4	day 1	4	5	principal cell
Trh-F-100051	0	OlfactoryCore	Serotonin	Trh-Gal4	day 1	1	6	principal cell
Trh-F-100052	0	OlfactoryCore	Serotonin	Trh-Gal4	day 1	1	6	principal cell
Trh-F-100053	33	VisionLeft	Serotonin	Trh-Gal4	day 1	0	7	principal cell
Trh-F-100055	10	VisionRight	Serotonin	Trh-Gal4	day 1	4	7	principal cell
Trh-F-100056	0	Motor	Serotonin	Trh-Gal4	day 1	17	10	interneuron
Trh-F-100057	39	OlfactoryLeft	Serotonin	Trh-Gal4	day 1	1	7	principal cell
Trh-F-100059	0	OlfactoryCore	Serotonin	Trh-Gal4	day 1	5	5	principal cell
Trh-F-100060	0	OlfactoryLeft	Serotonin	Trh-Gal4	day 1	1	7	principal cell
Trh-F-100061	0	OlfactoryLeft	Serotonin	Trh-Gal4	day 1	1	7	principal cell
Trh-F-100062	5	VisionRight	Serotonin	Trh-Gal4	day 1	1	44	interneuron
Trh-F-100064	0	Motor	Serotonin	Trh-Gal4	day 1	1	10	principal cell
Trh-F-100065	36	OlfactoryCore	Serotonin	Trh-Gal4	day 1	1	7	principal cell
Trh-F-100066	32	PreMotor	Serotonin	Trh-Gal4	day 1	1	6	principal cell
Trh-F-100067	25	Motor	Serotonin	Trh-Gal4	day 1	1	10	principal cell
Trh-F-100068	39	VisionLeft	Serotonin	Trh-Gal4	day 1	28	6	principal cell
Trh-F-100070	48	PreMotor	Serotonin	Trh-Gal4	day 1	0	5	principal cell
Trh-F-100071	0	OlfactoryLeft	Serotonin	Trh-Gal4	day 1	1	7	principal cell
Trh-F-100072	37	OlfactoryRight	Serotonin	Trh-Gal4	day 1	1	7	principal cell
Trh-F-100073	0	OlfactoryCore	Serotonin	Trh-Gal4	day 1	1	7	principal cell
Trh-F-100074	49	OlfactoryLeft	Serotonin	Trh-Gal4	day 1	4	1	interneuron
Trh-F-100075	48	PreMotor	Serotonin	Trh-Gal4	day 1	1	5	principal cell
Trh-F-100076	0	OlfactoryCore	Serotonin	Trh-Gal4	day 1	0	5	principal cell
Trh-F-100077	25	Motor	Serotonin	Trh-Gal4	day 1	1	10	principal cell
Trh-F-100079	0	OlfactoryCore	Serotonin	Trh-Gal4	day 1	1	5	principal cell
Trh-F-100080	0	OlfactoryRight	Serotonin	Trh-Gal4	day 1	28	3	interneuron
Trh-F-100082	10	VisionRight	Serotonin	Trh-Gal4	day 1	4	50	interneuron
Trh-F-100083	48	PreMotor	Serotonin	Trh-Gal4	day 1	6	5	principal cell
Trh-F-100085	0	OlfactoryRight	Serotonin	Trh-Gal4	day 1	1	7	principal cell
Trh-F-100088	38	OlfactoryRight	Serotonin	Trh-Gal4	day 1	1	3	interneuron
Trh-F-100089	0	OlfactoryCore	Serotonin	Trh-Gal4	day 1	1	7	principal cell
Trh-F-100090	10	VisionRight	Serotonin	Trh-Gal4	day 1	1	6	principal cell
Trh-F-100091	37	OlfactoryRight	Serotonin	Trh-Gal4	day 1	1	7	principal cell
Trh-F-100093	50	Motor	Serotonin	Trh-Gal4	day 1	6	2	principal cell
Trh-F-100096	0	PreMotor	Serotonin	Trh-Gal4	day 1	2	9	principal cell
Trh-F-100097	0	OlfactoryLeft	Serotonin	Trh-Gal4	day 1	0	7	0
Trh-F-100098	38	OlfactoryRight	Serotonin	Trh-Gal4	day 1	0	3	0
Trh-F-100099	0	OlfactoryLeft	Serotonin	Trh-Gal4	day 1	0	4	0
Trh-F-100100	38	OlfactoryRight	Serotonin	Trh-Gal4	day 1	0	3	0
Trh-F-100101	0	OlfactoryRight	Serotonin	Trh-Gal4	day 1	0	3	0
Trh-F-100103	0	OlfactoryLeft	Serotonin	Trh-Gal4	day 1	0	4	0
Trh-F-100104	38	OlfactoryRight	Serotonin	Trh-Gal4	day 1	0	3	0
Trh-F-100105	0	OlfactoryLeft	Serotonin	Trh-Gal4	day 1	0	4	0
Trh-F-100106	0	OlfactoryRight	Serotonin	Trh-Gal4	day 1	0	3	0
Trh-F-100107	0	OlfactoryLeft	Serotonin	Trh-Gal4	day 1	0	6	0
Trh-F-100109	0	OlfactoryLeft	Serotonin	Trh-Gal4	day 1	0	7	0
Trh-F-100110	0	OlfactoryLeft	Serotonin	Trh-Gal4	day 1	0	4	0
Trh-F-100113	0	OlfactoryLeft	Serotonin	Trh-Gal4	day 1	0	4	0
Trh-F-100114	0	OlfactoryLeft	Serotonin	Trh-Gal4	day 1	0	4	0
Trh-F-100115	38	OlfactoryRight	Serotonin	Trh-Gal4	day 1	0	3	0
Trh-F-200000	36	OlfactoryCore	Serotonin	Trh-Gal4	day 2	1	7	principal cell
Trh-F-200001	0	OlfactoryCore	Serotonin	Trh-Gal4	day 2	1	5	principal cell
Trh-F-200002	5	VisionRight	Serotonin	Trh-Gal4	day 2	6	44	interneuron
Trh-F-200004	48	OlfactoryCore	Serotonin	Trh-Gal4	day 2	1	5	principal cell
Trh-F-200005	1	VisionRight	Serotonin	Trh-Gal4	day 2	1	6	interneuron
Trh-F-200006	39	Motor	Serotonin	Trh-Gal4	day 2	6	10	principal cell
Trh-F-200007	48	PreMotor	Serotonin	Trh-Gal4	day 2	1	5	principal cell
Trh-F-200008	0	OlfactoryLeft	Serotonin	Trh-Gal4	day 2	1	7	principal cell
Trh-F-200009	0	OlfactoryCore	Serotonin	Trh-Gal4	day 2	1	6	principal cell
Trh-F-200010	3	VisionLeft	Serotonin	Trh-Gal4	day 2	0	49	interneuron
Trh-F-200011	1	VisionRight	Serotonin	Trh-Gal4	day 2	6	7	interneuron
Trh-F-200012	0	OlfactoryCore	Serotonin	Trh-Gal4	day 2	0	5	principal cell
Trh-F-200013	6	VisionLeft	Serotonin	Trh-Gal4	day 2	4	49	interneuron
Trh-F-200014	1	VisionRight	Serotonin	Trh-Gal4	day 2	1	7	interneuron
Trh-F-200015	6	VisionLeft	Serotonin	Trh-Gal4	day 2	1	6	interneuron
Trh-F-200016	0	OlfactoryCore	Serotonin	Trh-Gal4	day 2	6	2	principal cell
Trh-F-200017	0	OlfactoryCore	Serotonin	Trh-Gal4	day 2	0	7	principal cell
Trh-F-200018	0	OlfactoryCore	Serotonin	Trh-Gal4	day 2	5	5	principal cell
Trh-F-200020	21	VisionRight	Serotonin	Trh-Gal4	day 2	1	6	principal cell
Trh-F-200021	0	OlfactoryCore	Serotonin	Trh-Gal4	day 2	1	7	principal cell
Trh-F-200022	0	PreMotor	Serotonin	Trh-Gal4	day 2	0	5	principal cell
Trh-F-200023	0	OlfactoryCore	Serotonin	Trh-Gal4	day 2	1	6	principal cell
Trh-F-200024	30	Auditory	Serotonin	Trh-Gal4	day 2	20	16	principal cell
Trh-F-200025	0	OlfactoryCore	Serotonin	Trh-Gal4	day 2	6	5	principal cell
Trh-F-200026	42	Motor	Serotonin	Trh-Gal4	day 2	5	54	principal cell
Trh-F-200027	0	OlfactoryCore	Serotonin	Trh-Gal4	day 2	1	6	principal cell
Trh-F-200028	0	OlfactoryCore	Serotonin	Trh-Gal4	day 2	0	10	principal cell
Trh-F-200029	0	OlfactoryLeft	Serotonin	Trh-Gal4	day 2	1	4	interneuron
Trh-F-200030	38	OlfactoryRight	Serotonin	Trh-Gal4	day 2	1	3	interneuron
Trh-F-200031	25	Motor	Serotonin	Trh-Gal4	day 2	20	2	principal cell
Trh-F-200033	25	Motor	Serotonin	Trh-Gal4	day 2	20	10	principal cell
Trh-F-200034	0	OlfactoryCore	Serotonin	Trh-Gal4	day 2	1	7	principal cell
Trh-F-200035	6	VisionLeft	Serotonin	Trh-Gal4	day 2	1	6	interneuron
Trh-F-200036	0	OlfactoryLeft	Serotonin	Trh-Gal4	day 2	4	1	interneuron
Trh-F-200038	0	OlfactoryCore	Serotonin	Trh-Gal4	day 2	1	7	principal cell
Trh-F-200039	0	OlfactoryCore	Serotonin	Trh-Gal4	day 2	6	5	principal cell
Trh-F-200040	45	Motor	Serotonin	Trh-Gal4	day 2	4	7	principal cell
Trh-F-200041	0	OlfactoryCore	Serotonin	Trh-Gal4	day 2	1	2	principal cell
Trh-F-200042	0	OlfactoryCore	Serotonin	Trh-Gal4	day 2	6	5	principal cell
Trh-F-200043	50	OlfactoryCore	Serotonin	Trh-Gal4	day 2	1	6	principal cell
Trh-F-200045	0	OlfactoryCore	Serotonin	Trh-Gal4	day 2	1	6	principal cell
Trh-F-200046	0	OlfactoryCore	Serotonin	Trh-Gal4	day 2	1	5	principal cell
Trh-F-200047	0	Motor	Serotonin	Trh-Gal4	day 2	1	7	principal cell
Trh-F-200048	8	VisionLeft	Serotonin	Trh-Gal4	day 2	4	48	principal cell
Trh-F-200050	8	VisionLeft	Serotonin	Trh-Gal4	day 2	4	48	interneuron
Trh-F-200051	0	Motor	Serotonin	Trh-Gal4	day 2	1	7	principal cell
Trh-F-200052	0	Motor	Serotonin	Trh-Gal4	day 2	6	54	principal cell
Trh-F-200053	48	PreMotor	Serotonin	Trh-Gal4	day 2	4	5	principal cell
Trh-F-200054	25	Motor	Serotonin	Trh-Gal4	day 2	1	10	principal cell
Trh-F-200055	13	VisionLeft	Serotonin	Trh-Gal4	day 2	4	48	principal cell
Trh-F-200058	0	OlfactoryCore	Serotonin	Trh-Gal4	day 2	6	10	principal cell
Trh-F-200059	0	OlfactoryCore	Serotonin	Trh-Gal4	day 2	1	7	principal cell
Trh-F-200060	38	OlfactoryRight	Serotonin	Trh-Gal4	day 2	1	3	interneuron
Trh-F-200061	0	OlfactoryCore	Serotonin	Trh-Gal4	day 2	1	7	principal cell
Trh-F-200062	0	OlfactoryCore	Serotonin	Trh-Gal4	day 2	6	5	principal cell
Trh-F-200063	48	PreMotor	Serotonin	Trh-Gal4	day 2	5	5	principal cell
Trh-F-200064	38	OlfactoryRight	Serotonin	Trh-Gal4	day 2	0	1	interneuron
Trh-F-200065	0	OlfactoryRight	Serotonin	Trh-Gal4	day 2	28	3	interneuron
Trh-F-200066	48	PreMotor	Serotonin	Trh-Gal4	day 2	1	5	principal cell
Trh-F-200067	0	OlfactoryCore	Serotonin	Trh-Gal4	day 2	6	5	principal cell
Trh-F-200068	0	OlfactoryLeft	Serotonin	Trh-Gal4	day 2	1	4	principal cell
Trh-F-200069	0	OlfactoryCore	Serotonin	Trh-Gal4	day 2	29	6	principal cell
Trh-F-200070	28	OlfactoryCore	Serotonin	Trh-Gal4	day 2	5	5	interneuron
Trh-F-200071	0	OlfactoryCore	Serotonin	Trh-Gal4	day 2	0	5	principal cell
Trh-F-200072	0	OlfactoryCore	Serotonin	Trh-Gal4	day 2	6	2	principal cell
Trh-F-200073	0	OlfactoryCore	Serotonin	Trh-Gal4	day 2	27	2	principal cell
Trh-F-200074	0	OlfactoryRight	Serotonin	Trh-Gal4	day 2	4	1	interneuron
Trh-F-200079	0	OlfactoryCore	Serotonin	Trh-Gal4	day 2	4	10	principal cell
Trh-F-200080	0	OlfactoryCore	Serotonin	Trh-Gal4	day 2	6	5	principal cell
Trh-F-200082	0	OlfactoryCore	Serotonin	Trh-Gal4	day 2	1	6	principal cell
Trh-F-200083	0	OlfactoryCore	Serotonin	Trh-Gal4	day 2	1	5	principal cell
Trh-F-200085	0	OlfactoryCore	Serotonin	Trh-Gal4	day 2	6	2	principal cell
Trh-F-200086	0	OlfactoryCore	Serotonin	Trh-Gal4	day 2	1	2	principal cell
Trh-F-200088	0	OlfactoryCore	Serotonin	Trh-Gal4	day 2	5	5	principal cell
Trh-F-200089	0	OlfactoryCore	Serotonin	Trh-Gal4	day 2	1	5	principal cell
Trh-F-200090	0	OlfactoryCore	Serotonin	Trh-Gal4	day 2	13	5	principal cell
Trh-F-200091	0	OlfactoryCore	Serotonin	Trh-Gal4	day 2	1	10	principal cell
Trh-F-200092	49	OlfactoryLeft	Serotonin	Trh-Gal4	day 2	1	10	principal cell
Trh-F-200093	0	PreMotor	Serotonin	Trh-Gal4	day 2	1	5	principal cell
Trh-F-200094	36	OlfactoryCore	Serotonin	Trh-Gal4	day 2	1	7	principal cell
Trh-F-200095	49	OlfactoryLeft	Serotonin	Trh-Gal4	day 2	1	4	interneuron
Trh-F-200096	48	PreMotor	Serotonin	Trh-Gal4	day 2	1	5	principal cell
Trh-F-200097	0	OlfactoryCore	Serotonin	Trh-Gal4	day 2	1	10	principal cell
Trh-F-200098	6	VisionLeft	Serotonin	Trh-Gal4	day 2	0	12	interneuron
Trh-F-200099	0	OlfactoryRight	Serotonin	Trh-Gal4	day 2	28	3	interneuron
Trh-F-200100	0	OlfactoryRight	Serotonin	Trh-Gal4	day 2	4	1	interneuron
Trh-F-200101	0	OlfactoryRight	Serotonin	Trh-Gal4	day 2	28	3	interneuron
Trh-F-200102	0	OlfactoryCore	Serotonin	Trh-Gal4	day 2	6	5	principal cell
Trh-F-200103	0	OlfactoryCore	Serotonin	Trh-Gal4	day 2	6	2	principal cell
Trh-F-200104	0	OlfactoryLeft	Serotonin	Trh-Gal4	day 2	5	1	principal cell
Trh-F-200105	0	PreMotor	Serotonin	Trh-Gal4	day 2	1	5	principal cell
Trh-F-200106	0	OlfactoryLeft	Serotonin	Trh-Gal4	day 2	4	4	interneuron
Trh-F-200107	0	OlfactoryCore	Serotonin	Trh-Gal4	day 2	1	10	principal cell
Trh-F-200108	49	OlfactoryLeft	Serotonin	Trh-Gal4	day 2	11	1	interneuron
Trh-F-200109	0	OlfactoryCore	Serotonin	Trh-Gal4	day 2	5	5	principal cell
Trh-F-200110	0	OlfactoryLeft	Serotonin	Trh-Gal4	day 2	28	4	interneuron
Trh-F-200111	0	OlfactoryCore	Serotonin	Trh-Gal4	day 2	6	10	principal cell
Trh-F-200112	36	OlfactoryCore	Serotonin	Trh-Gal4	day 2	1	7	principal cell
Trh-F-200113	48	PreMotor	Serotonin	Trh-Gal4	day 2	1	5	principal cell
Trh-F-200114	0	OlfactoryCore	Serotonin	Trh-Gal4	day 2	1	6	principal cell
Trh-F-200115	0	OlfactoryCore	Serotonin	Trh-Gal4	day 2	6	2	principal cell
Trh-F-200116	0	OlfactoryCore	Serotonin	Trh-Gal4	day 2	6	5	principal cell
Trh-F-200117	48	PreMotor	Serotonin	Trh-Gal4	day 2	1	5	principal cell
Trh-F-200118	35	Auditory	Serotonin	Trh-Gal4	day 2	5	10	interneuron
Trh-F-200120	48	PreMotor	Serotonin	Trh-Gal4	day 2	6	5	principal cell
Trh-F-200121	0	OlfactoryLeft	Serotonin	Trh-Gal4	day 2	28	4	principal cell
Trh-F-200122	0	PreMotor	Serotonin	Trh-Gal4	day 2	12	5	principal cell
Trh-F-200123	0	OlfactoryRight	Serotonin	Trh-Gal4	day 2	4	3	interneuron
Trh-F-200124	49	OlfactoryLeft	Serotonin	Trh-Gal4	day 2	0	4	interneuron
Trh-F-200126	36	OlfactoryCore	Serotonin	Trh-Gal4	day 2	1	7	principal cell
Trh-F-200127	48	PreMotor	Serotonin	Trh-Gal4	day 2	1	5	principal cell
Trh-F-200128	48	PreMotor	Serotonin	Trh-Gal4	day 2	6	5	principal cell
Trh-F-200129	38	OlfactoryRight	Serotonin	Trh-Gal4	day 2	5	1	interneuron
Trh-F-200130	0	OlfactoryCore	Serotonin	Trh-Gal4	day 2	0	5	principal cell
Trh-F-200131	0	OlfactoryRight	Serotonin	Trh-Gal4	day 2	4	3	interneuron
Trh-F-200132	0	OlfactoryCore	Serotonin	Trh-Gal4	day 2	1	7	principal cell
Trh-F-200149	38	OlfactoryRight	Serotonin	Trh-Gal4	day 2	0	3	0
Trh-F-200152	49	OlfactoryLeft	Serotonin	Trh-Gal4	day 2	0	4	0
Trh-F-200157	49	OlfactoryLeft	Serotonin	Trh-Gal4	day 2	0	4	0
Trh-F-200160	0	OlfactoryLeft	Serotonin	Trh-Gal4	day 2	0	4	0
Trh-F-200161	49	OlfactoryLeft	Serotonin	Trh-Gal4	day 2	0	4	0
Trh-F-200162	0	OlfactoryRight	Serotonin	Trh-Gal4	day 2	0	3	0
Trh-F-200164	0	OlfactoryLeft	Serotonin	Trh-Gal4	day 2	0	10	0
Trh-F-200167	38	OlfactoryRight	Serotonin	Trh-Gal4	day 2	0	3	0
Trh-F-200168	0	OlfactoryLeft	Serotonin	Trh-Gal4	day 2	0	6	0
Trh-F-300000	1	VisionRight	Serotonin	Trh-Gal4	day 3	0	6	interneuron
Trh-F-300001	6	VisionLeft	Serotonin	Trh-Gal4	day 3	23	45	interneuron
Trh-F-300002	23	OlfactoryCore	Serotonin	Trh-Gal4	day 3	5	9	principal cell
Trh-F-300004	2	VisionLeft	Serotonin	Trh-Gal4	day 3	1	10	interneuron
Trh-F-300005	14	Auditory	Serotonin	Trh-Gal4	day 3	11	10	interneuron
Trh-F-300006	0	Auditory	Serotonin	Trh-Gal4	day 3	20	16	principal cell
Trh-F-300007	5	VisionRight	Serotonin	Trh-Gal4	day 3	6	44	interneuron
Trh-F-300008	0	OlfactoryCore	Serotonin	Trh-Gal4	day 3	1	10	principal cell
Trh-F-300009	1	VisionRight	Serotonin	Trh-Gal4	day 3	1	6	interneuron
Trh-F-300010	1	VisionRight	Serotonin	Trh-Gal4	day 3	25	26	interneuron
Trh-F-300011	1	VisionRight	Serotonin	Trh-Gal4	day 3	25	34	interneuron
Trh-F-300014	5	VisionRight	Serotonin	Trh-Gal4	day 3	6	7	interneuron
Trh-F-300015	2	VisionLeft	Serotonin	Trh-Gal4	day 3	1	49	interneuron
Trh-F-300016	0	OlfactoryRight	Serotonin	Trh-Gal4	day 3	0	2	principal cell
Trh-F-300017	0	Motor	Serotonin	Trh-Gal4	day 3	1	10	principal cell
Trh-F-300018	36	OlfactoryCore	Serotonin	Trh-Gal4	day 3	1	7	principal cell
Trh-F-300019	36	OlfactoryCore	Serotonin	Trh-Gal4	day 3	4	5	principal cell
Trh-F-300020	0	OlfactoryCore	Serotonin	Trh-Gal4	day 3	6	5	principal cell
Trh-F-300021	0	OlfactoryCore	Serotonin	Trh-Gal4	day 3	6	5	principal cell
Trh-F-300022	0	OlfactoryCore	Serotonin	Trh-Gal4	day 3	1	7	principal cell
Trh-F-300023	0	PreMotor	Serotonin	Trh-Gal4	day 3	5	5	principal cell
Trh-F-300024	0	OlfactoryCore	Serotonin	Trh-Gal4	day 3	6	2	principal cell
Trh-F-300025	0	OlfactoryCore	Serotonin	Trh-Gal4	day 3	6	2	principal cell
Trh-F-300026	0	OlfactoryCore	Serotonin	Trh-Gal4	day 3	1	7	principal cell
Trh-F-300029	48	PreMotor	Serotonin	Trh-Gal4	day 3	1	5	principal cell
Trh-F-300030	0	OlfactoryCore	Serotonin	Trh-Gal4	day 3	0	2	principal cell
Trh-F-300031	24	OlfactoryCore	Serotonin	Trh-Gal4	day 3	11	5	principal cell
Trh-F-300032	49	OlfactoryLeft	Serotonin	Trh-Gal4	day 3	4	4	principal cell
Trh-F-300033	25	Auditory	Serotonin	Trh-Gal4	day 3	5	2	principal cell
Trh-F-300034	0	OlfactoryCore	Serotonin	Trh-Gal4	day 3	1	7	principal cell
Trh-F-300035	48	PreMotor	Serotonin	Trh-Gal4	day 3	0	5	principal cell
Trh-F-300036	41	PreMotor	Serotonin	Trh-Gal4	day 3	5	9	principal cell
Trh-F-300037	0	OlfactoryLeft	Serotonin	Trh-Gal4	day 3	28	4	interneuron
Trh-F-300038	38	OlfactoryRight	Serotonin	Trh-Gal4	day 3	1	1	principal cell
Trh-F-300039	0	OlfactoryRight	Serotonin	Trh-Gal4	day 3	4	1	interneuron
Trh-F-300040	0	OlfactoryCore	Serotonin	Trh-Gal4	day 3	1	10	principal cell
Trh-F-300041	11	OlfactoryRight	Serotonin	Trh-Gal4	day 3	11	15	interneuron
Trh-F-300042	36	OlfactoryCore	Serotonin	Trh-Gal4	day 3	1	7	principal cell
Trh-F-300043	46	OlfactoryCore	Serotonin	Trh-Gal4	day 3	1	7	principal cell
Trh-F-300044	48	PreMotor	Serotonin	Trh-Gal4	day 3	1	5	principal cell
Trh-F-300045	22	VisionRight	Serotonin	Trh-Gal4	day 3	1	10	principal cell
Trh-F-300046	0	OlfactoryCore	Serotonin	Trh-Gal4	day 3	0	2	principal cell
Trh-F-300047	48	PreMotor	Serotonin	Trh-Gal4	day 3	1	7	principal cell
Trh-F-300048	48	PreMotor	Serotonin	Trh-Gal4	day 3	1	5	principal cell
Trh-F-300049	0	OlfactoryCore	Serotonin	Trh-Gal4	day 3	6	5	principal cell
Trh-F-300051	0	OlfactoryCore	Serotonin	Trh-Gal4	day 3	0	6	principal cell
Trh-F-300052	36	OlfactoryCore	Serotonin	Trh-Gal4	day 3	1	6	principal cell
Trh-F-300053	0	OlfactoryCore	Serotonin	Trh-Gal4	day 3	1	7	principal cell
Trh-F-300054	0	OlfactoryCore	Serotonin	Trh-Gal4	day 3	6	5	interneuron
Trh-F-300055	34	VisionLeft	Serotonin	Trh-Gal4	day 3	20	10	principal cell
Trh-F-300056	0	PreMotor	Serotonin	Trh-Gal4	day 3	1	5	principal cell
Trh-F-300057	0	OlfactoryCore	Serotonin	Trh-Gal4	day 3	1	2	principal cell
Trh-F-300058	0	OlfactoryLeft	Serotonin	Trh-Gal4	day 3	4	4	principal cell
Trh-F-300059	38	OlfactoryRight	Serotonin	Trh-Gal4	day 3	0	1	interneuron
Trh-F-300060	25	Motor	Serotonin	Trh-Gal4	day 3	20	10	principal cell
Trh-F-300061	32	PreMotor	Serotonin	Trh-Gal4	day 3	5	7	principal cell
Trh-F-300062	0	OlfactoryCore	Serotonin	Trh-Gal4	day 3	1	2	principal cell
Trh-F-300063	38	OlfactoryRight	Serotonin	Trh-Gal4	day 3	4	1	interneuron
Trh-F-300064	0	OlfactoryLeft	Serotonin	Trh-Gal4	day 3	1	1	interneuron
Trh-F-300065	0	OlfactoryRight	Serotonin	Trh-Gal4	day 3	4	1	interneuron
Trh-F-300066	32	PreMotor	Serotonin	Trh-Gal4	day 3	4	7	principal cell
Trh-F-300067	0	OlfactoryCore	Serotonin	Trh-Gal4	day 3	1	5	principal cell
Trh-F-300069	41	PreMotor	Serotonin	Trh-Gal4	day 3	1	5	principal cell
Trh-F-300070	49	OlfactoryLeft	Serotonin	Trh-Gal4	day 3	5	1	interneuron
Trh-F-300071	0	OlfactoryLeft	Serotonin	Trh-Gal4	day 3	4	1	interneuron
Trh-F-300072	37	VisionRight	Serotonin	Trh-Gal4	day 3	1	6	principal cell
Trh-F-300073	48	PreMotor	Serotonin	Trh-Gal4	day 3	6	5	principal cell
Trh-F-300074	0	Motor	Serotonin	Trh-Gal4	day 3	11	10	principal cell
Trh-F-300076	0	OlfactoryCore	Serotonin	Trh-Gal4	day 3	3	5	principal cell
Trh-F-300077	0	Motor	Serotonin	Trh-Gal4	day 3	17	7	principal cell
Trh-F-300078	22	Motor	Serotonin	Trh-Gal4	day 3	17	10	principal cell
Trh-F-300080	26	OlfactoryRight	Serotonin	Trh-Gal4	day 3	1	20	principal cell
Trh-F-300082	12	Auditory	Serotonin	Trh-Gal4	day 3	20	16	principal cell
Trh-F-300084	8	VisionLeft	Serotonin	Trh-Gal4	day 3	0	22	interneuron
Trh-F-300086	28	OlfactoryCore	Serotonin	Trh-Gal4	day 3	2	5	interneuron
Trh-F-300087	0	OlfactoryCore	Serotonin	Trh-Gal4	day 3	6	5	principal cell
Trh-F-300088	26	OlfactoryCore	Serotonin	Trh-Gal4	day 3	11	10	interneuron
Trh-F-300089	0	OlfactoryCore	Serotonin	Trh-Gal4	day 3	0	5	principal cell
Trh-F-300090	0	PreMotor	Serotonin	Trh-Gal4	day 3	0	5	principal cell
Trh-F-300091	22	VisionRight	Serotonin	Trh-Gal4	day 3	1	2	principal cell
Trh-F-300092	34	VisionRight	Serotonin	Trh-Gal4	day 3	20	16	principal cell
Trh-F-300093	0	VisionRight	Serotonin	Trh-Gal4	day 3	1	6	principal cell
Trh-F-300094	0	Motor	Serotonin	Trh-Gal4	day 3	20	10	principal cell
Trh-F-300095	0	PreMotor	Serotonin	Trh-Gal4	day 3	12	5	principal cell
Trh-F-300096	1	VisionRight	Serotonin	Trh-Gal4	day 3	25	34	interneuron
Trh-F-300097	0	VisionRight	Serotonin	Trh-Gal4	day 3	6	7	principal cell
Trh-F-300098	38	OlfactoryRight	Serotonin	Trh-Gal4	day 3	1	1	interneuron
Trh-F-300099	0	OlfactoryCore	Serotonin	Trh-Gal4	day 3	6	2	principal cell
Trh-F-300100	0	OlfactoryCore	Serotonin	Trh-Gal4	day 3	6	10	principal cell
Trh-F-300101	35	OlfactoryCore	Serotonin	Trh-Gal4	day 3	7	7	interneuron
Trh-F-300103	48	PreMotor	Serotonin	Trh-Gal4	day 3	1	5	principal cell
Trh-F-300104	0	OlfactoryCore	Serotonin	Trh-Gal4	day 3	4	5	principal cell
Trh-F-300105	2	VisionLeft	Serotonin	Trh-Gal4	day 3	19	37	interneuron
Trh-F-300108	0	OlfactoryCore	Serotonin	Trh-Gal4	day 3	6	5	principal cell
Trh-F-300110	0	OlfactoryCore	Serotonin	Trh-Gal4	day 3	1	7	principal cell
Trh-F-300111	0	OlfactoryCore	Serotonin	Trh-Gal4	day 3	1	7	principal cell
Trh-F-300113	0	VisionLeft	Serotonin	Trh-Gal4	day 3	1	2	principal cell
Trh-F-300114	0	OlfactoryCore	Serotonin	Trh-Gal4	day 3	0	7	principal cell
Trh-F-300115	48	PreMotor	Serotonin	Trh-Gal4	day 3	1	5	principal cell
Trh-F-300116	0	OlfactoryCore	Serotonin	Trh-Gal4	day 3	11	10	interneuron
Trh-F-300117	0	OlfactoryCore	Serotonin	Trh-Gal4	day 3	1	2	principal cell
Trh-F-300118	49	OlfactoryLeft	Serotonin	Trh-Gal4	day 3	4	1	principal cell
Trh-F-300119	0	PreMotor	Serotonin	Trh-Gal4	day 3	4	5	principal cell
Trh-F-300125	0	OlfactoryLeft	Serotonin	Trh-Gal4	day 3	4	1	interneuron
Trh-F-300126	10	VisionRight	Serotonin	Trh-Gal4	day 3	5	50	interneuron
Trh-F-300127	0	Motor	Serotonin	Trh-Gal4	day 3	5	2	principal cell
Trh-F-300128	34	Motor	Serotonin	Trh-Gal4	day 3	6	7	principal cell
Trh-F-300129	6	VisionLeft	Serotonin	Trh-Gal4	day 3	2	40	interneuron
Trh-F-300130	0	OlfactoryCore	Serotonin	Trh-Gal4	day 3	11	5	interneuron
Trh-F-300131	1	VisionRight	Serotonin	Trh-Gal4	day 3	5	38	interneuron
Trh-F-300132	46	Auditory	Serotonin	Trh-Gal4	day 3	1	7	principal cell
Trh-F-300133	38	OlfactoryRight	Serotonin	Trh-Gal4	day 3	28	3	interneuron
Trh-F-300134	0	OlfactoryCore	Serotonin	Trh-Gal4	day 3	6	5	principal cell
Trh-F-300135	0	PreMotor	Serotonin	Trh-Gal4	day 3	6	5	principal cell
Trh-F-300136	0	OlfactoryCore	Serotonin	Trh-Gal4	day 3	1	2	principal cell
Trh-F-300137	48	PreMotor	Serotonin	Trh-Gal4	day 3	1	5	principal cell
Trh-F-300138	48	OlfactoryCore	Serotonin	Trh-Gal4	day 3	1	5	principal cell
Trh-F-300139	0	OlfactoryCore	Serotonin	Trh-Gal4	day 3	6	5	principal cell
Trh-F-300140	0	OlfactoryLeft	Serotonin	Trh-Gal4	day 3	28	4	interneuron
Trh-F-300141	0	OlfactoryLeft	Serotonin	Trh-Gal4	day 3	28	4	principal cell
Trh-F-300142	12	Auditory	Serotonin	Trh-Gal4	day 3	1	16	principal cell
Trh-F-300143	0	OlfactoryCore	Serotonin	Trh-Gal4	day 3	6	5	principal cell
Trh-F-300144	0	PreMotor	Serotonin	Trh-Gal4	day 3	6	5	principal cell
Trh-F-300145	0	OlfactoryLeft	Serotonin	Trh-Gal4	day 3	28	4	principal cell
Trh-F-300147	0	OlfactoryRight	Serotonin	Trh-Gal4	day 3	5	1	interneuron
Trh-F-300148	0	OlfactoryCore	Serotonin	Trh-Gal4	day 3	6	2	principal cell
Trh-F-300149	0	OlfactoryCore	Serotonin	Trh-Gal4	day 3	1	2	principal cell
Trh-F-300150	0	OlfactoryRight	Serotonin	Trh-Gal4	day 3	4	1	principal cell
Trh-F-300151	11	OlfactoryRight	Serotonin	Trh-Gal4	day 3	5	5	principal cell
Trh-F-300152	0	OlfactoryRight	Serotonin	Trh-Gal4	day 3	0	3	0
Trh-F-300153	38	OlfactoryRight	Serotonin	Trh-Gal4	day 3	0	3	0
Trh-F-300154	49	OlfactoryLeft	Serotonin	Trh-Gal4	day 3	0	4	0
Trh-F-300156	0	OlfactoryLeft	Serotonin	Trh-Gal4	day 3	0	4	0
Trh-F-300157	38	OlfactoryRight	Serotonin	Trh-Gal4	day 3	0	3	0
Trh-F-300158	0	OlfactoryRight	Serotonin	Trh-Gal4	day 3	0	3	0
Trh-F-300159	0	OlfactoryLeft	Serotonin	Trh-Gal4	day 3	0	4	0
Trh-F-300160	0	OlfactoryLeft	Serotonin	Trh-Gal4	day 3	0	4	0
Trh-F-300161	0	OlfactoryRight	Serotonin	Trh-Gal4	day 3	0	3	0
Trh-F-300162	0	OlfactoryLeft	Serotonin	Trh-Gal4	day 3	0	4	0
Trh-F-300163	0	OlfactoryLeft	Serotonin	Trh-Gal4	day 3	0	4	0
Trh-F-300165	49	OlfactoryLeft	Serotonin	Trh-Gal4	day 3	0	4	0
Trh-F-300166	0	OlfactoryRight	Serotonin	Trh-Gal4	day 3	0	3	0
Trh-F-300167	0	OlfactoryRight	Serotonin	Trh-Gal4	day 3	0	3	0
Trh-F-300168	0	OlfactoryRight	Serotonin	Trh-Gal4	day 3	0	3	0
Trh-F-300169	0	OlfactoryLeft	Serotonin	Trh-Gal4	day 3	0	4	0
Trh-F-300170	0	OlfactoryLeft	Serotonin	Trh-Gal4	day 3	0	4	0
Trh-F-300171	38	OlfactoryRight	Serotonin	Trh-Gal4	day 3	0	3	0
Trh-F-300172	0	OlfactoryRight	Serotonin	Trh-Gal4	day 3	0	3	0
Trh-F-300175	0	OlfactoryRight	Serotonin	Trh-Gal4	day 3	0	3	0
Trh-F-300177	0	OlfactoryLeft	Serotonin	Trh-Gal4	day 3	0	4	0
Trh-F-300178	0	OlfactoryRight	Serotonin	Trh-Gal4	day 3	0	3	0
Trh-F-300179	38	OlfactoryRight	Serotonin	Trh-Gal4	day 3	0	3	0
Trh-F-300180	38	OlfactoryRight	Serotonin	Trh-Gal4	day 3	0	3	0
Trh-F-300181	0	OlfactoryLeft	Serotonin	Trh-Gal4	day 3	0	4	0
Trh-F-300182	0	OlfactoryRight	Serotonin	Trh-Gal4	day 3	0	3	0
Trh-F-300183	0	OlfactoryRight	Serotonin	Trh-Gal4	day 3	0	3	0
Trh-F-300185	49	OlfactoryLeft	Serotonin	Trh-Gal4	day 3	0	4	0
Trh-F-300186	49	OlfactoryLeft	Serotonin	Trh-Gal4	day 3	0	4	0
Trh-F-300187	38	OlfactoryRight	Serotonin	Trh-Gal4	day 3	0	3	0
Trh-F-300188	38	OlfactoryRight	Serotonin	Trh-Gal4	day 3	0	3	0
Trh-F-300189	0	OlfactoryLeft	Serotonin	Trh-Gal4	day 3	0	4	0
Trh-F-400000	0	OlfactoryRight	Serotonin	Trh-Gal4	day 4	24	20	principal cell
Trh-F-400001	0	VisionRight	Serotonin	Trh-Gal4	day 4	6	50	interneuron
Trh-F-400003	0	Auditory	Serotonin	Trh-Gal4	day 4	6	10	principal cell
Trh-F-400004	0	VisionRight	Serotonin	Trh-Gal4	day 4	6	50	principal cell
Trh-F-400005	46	PreMotor	Serotonin	Trh-Gal4	day 4	1	6	principal cell
Trh-F-400006	30	Auditory	Serotonin	Trh-Gal4	day 4	20	16	principal cell
Trh-F-400008	2	VisionLeft	Serotonin	Trh-Gal4	day 4	21	32	interneuron
Trh-F-400009	10	VisionRight	Serotonin	Trh-Gal4	day 4	7	50	interneuron
Trh-F-400010	10	Auditory	Serotonin	Trh-Gal4	day 4	12	10	interneuron
Trh-F-400011	5	VisionRight	Serotonin	Trh-Gal4	day 4	25	34	interneuron
Trh-F-400013	8	VisionLeft	Serotonin	Trh-Gal4	day 4	0	48	interneuron
Trh-F-400014	31	OlfactoryRight	Serotonin	Trh-Gal4	day 4	24	20	principal cell
Trh-F-400015	8	Auditory	Serotonin	Trh-Gal4	day 4	0	2	interneuron
Trh-F-400016	22	VisionRight	Serotonin	Trh-Gal4	day 4	1	54	principal cell
Trh-F-400017	1	VisionRight	Serotonin	Trh-Gal4	day 4	25	34	interneuron
Trh-F-400018	1	VisionRight	Serotonin	Trh-Gal4	day 4	25	34	interneuron
Trh-F-400019	1	VisionRight	Serotonin	Trh-Gal4	day 4	25	34	interneuron
Trh-F-400021	1	VisionRight	Serotonin	Trh-Gal4	day 4	25	34	interneuron
Trh-F-400022	1	VisionRight	Serotonin	Trh-Gal4	day 4	25	34	interneuron
Trh-F-400024	1	VisionRight	Serotonin	Trh-Gal4	day 4	25	34	interneuron
Trh-F-400025	48	PreMotor	Serotonin	Trh-Gal4	day 4	1	5	principal cell
Trh-F-400026	1	VisionRight	Serotonin	Trh-Gal4	day 4	25	34	interneuron
Trh-F-400027	0	Auditory	Serotonin	Trh-Gal4	day 4	20	16	principal cell
Trh-F-400029	0	VisionRight	Serotonin	Trh-Gal4	day 4	1	50	interneuron
Trh-F-400030	0	OlfactoryRight	Serotonin	Trh-Gal4	day 4	20	20	principal cell
Trh-F-400031	0	OlfactoryCore	Serotonin	Trh-Gal4	day 4	6	2	principal cell
Trh-F-400032	10	Auditory	Serotonin	Trh-Gal4	day 4	6	2	interneuron
Trh-F-400034	13	VisionLeft	Serotonin	Trh-Gal4	day 4	6	2	principal cell
Trh-F-400035	13	VisionLeft	Serotonin	Trh-Gal4	day 4	6	2	interneuron
Trh-F-400036	8	Auditory	Serotonin	Trh-Gal4	day 4	20	6	principal cell
Trh-F-400037	0	VisionRight	Serotonin	Trh-Gal4	day 4	0	50	interneuron
Trh-F-400038	0	VisionLeft	Serotonin	Trh-Gal4	day 4	0	2	principal cell
Trh-F-400039	10	VisionRight	Serotonin	Trh-Gal4	day 4	13	50	interneuron
Trh-F-400040	28	OlfactoryCore	Serotonin	Trh-Gal4	day 4	0	7	interneuron
Trh-F-400041	13	VisionLeft	Serotonin	Trh-Gal4	day 4	6	2	principal cell
Trh-F-400042	0	OlfactoryCore	Serotonin	Trh-Gal4	day 4	5	5	principal cell
Trh-F-400043	0	VisionLeft	Serotonin	Trh-Gal4	day 4	1	6	principal cell
Trh-F-400045	1	VisionRight	Serotonin	Trh-Gal4	day 4	25	34	interneuron
Trh-F-400046	10	VisionRight	Serotonin	Trh-Gal4	day 4	4	7	interneuron
Trh-F-400048	2	VisionLeft	Serotonin	Trh-Gal4	day 4	25	32	interneuron
Trh-F-400049	2	VisionLeft	Serotonin	Trh-Gal4	day 4	25	32	interneuron
Trh-F-400051	48	PreMotor	Serotonin	Trh-Gal4	day 4	1	7	principal cell
Trh-F-400052	0	VisionRight	Serotonin	Trh-Gal4	day 4	1	50	interneuron
Trh-F-400054	48	PreMotor	Serotonin	Trh-Gal4	day 4	1	5	principal cell
Trh-F-400055	0	PreMotor	Serotonin	Trh-Gal4	day 4	4	5	principal cell
Trh-F-400056	0	Auditory	Serotonin	Trh-Gal4	day 4	1	10	principal cell
Trh-F-400057	0	PreMotor	Serotonin	Trh-Gal4	day 4	1	5	principal cell
Trh-F-400058	10	VisionRight	Serotonin	Trh-Gal4	day 4	5	50	interneuron
Trh-F-400059	12	Auditory	Serotonin	Trh-Gal4	day 4	20	16	principal cell
Trh-F-400060	0	VisionRight	Serotonin	Trh-Gal4	day 4	1	10	principal cell
Trh-F-400062	0	OlfactoryCore	Serotonin	Trh-Gal4	day 4	13	8	principal cell
Trh-F-400063	41	PreMotor	Serotonin	Trh-Gal4	day 4	17	5	principal cell
Trh-F-400064	14	Motor	Serotonin	Trh-Gal4	day 4	12	10	interneuron
Trh-F-400065	0	OlfactoryCore	Serotonin	Trh-Gal4	day 4	1	7	principal cell
Trh-F-400066	0	Motor	Serotonin	Trh-Gal4	day 4	1	54	principal cell
Trh-F-400067	26	OlfactoryRight	Serotonin	Trh-Gal4	day 4	6	20	principal cell
Trh-F-400068	0	OlfactoryRight	Serotonin	Trh-Gal4	day 4	4	1	interneuron
Trh-F-400069	0	OlfactoryCore	Serotonin	Trh-Gal4	day 4	29	5	principal cell
Trh-F-400070	10	VisionRight	Serotonin	Trh-Gal4	day 4	4	50	interneuron
Trh-F-400072	12	Auditory	Serotonin	Trh-Gal4	day 4	20	7	principal cell
Trh-F-400073	30	Auditory	Serotonin	Trh-Gal4	day 4	20	16	principal cell
Trh-F-400074	48	OlfactoryCore	Serotonin	Trh-Gal4	day 4	6	5	principal cell
Trh-F-400075	22	Motor	Serotonin	Trh-Gal4	day 4	5	10	principal cell
Trh-F-400076	12	Auditory	Serotonin	Trh-Gal4	day 4	20	6	principal cell
Trh-F-400077	8	VisionLeft	Serotonin	Trh-Gal4	day 4	11	22	interneuron
Trh-F-400079	24	OlfactoryCore	Serotonin	Trh-Gal4	day 4	5	5	principal cell
Trh-F-400080	0	OlfactoryCore	Serotonin	Trh-Gal4	day 4	4	7	principal cell
Trh-F-400081	30	Auditory	Serotonin	Trh-Gal4	day 4	20	16	principal cell
Trh-F-400082	0	OlfactoryRight	Serotonin	Trh-Gal4	day 4	4	3	interneuron
Trh-F-400083	13	OlfactoryCore	Serotonin	Trh-Gal4	day 4	4	5	principal cell
Trh-F-400085	31	OlfactoryCore	Serotonin	Trh-Gal4	day 4	11	7	interneuron
Trh-F-400086	2	VisionLeft	Serotonin	Trh-Gal4	day 4	1	6	interneuron
Trh-F-400087	30	Auditory	Serotonin	Trh-Gal4	day 4	20	16	principal cell
Trh-F-400088	49	OlfactoryLeft	Serotonin	Trh-Gal4	day 4	28	4	interneuron
Trh-F-400089	48	PreMotor	Serotonin	Trh-Gal4	day 4	1	5	principal cell
Trh-F-400090	0	OlfactoryCore	Serotonin	Trh-Gal4	day 4	1	2	principal cell
Trh-F-400091	47	VisionLeft	Serotonin	Trh-Gal4	day 4	6	2	principal cell
Trh-F-400092	0	VisionRight	Serotonin	Trh-Gal4	day 4	1	54	principal cell
Trh-F-400093	0	OlfactoryLeft	Serotonin	Trh-Gal4	day 4	0	4	0
Trh-F-400094	38	OlfactoryRight	Serotonin	Trh-Gal4	day 4	0	3	0
Trh-F-400095	0	OlfactoryLeft	Serotonin	Trh-Gal4	day 4	0	4	0
Trh-F-400096	0	OlfactoryLeft	Serotonin	Trh-Gal4	day 4	0	4	0
Trh-F-400097	0	OlfactoryRight	Serotonin	Trh-Gal4	day 4	0	3	0
Trh-F-400098	0	OlfactoryLeft	Serotonin	Trh-Gal4	day 4	0	4	0
Trh-F-400099	49	OlfactoryLeft	Serotonin	Trh-Gal4	day 4	0	4	0
Trh-F-400101	0	OlfactoryLeft	Serotonin	Trh-Gal4	day 4	0	4	0
Trh-F-400102	0	OlfactoryRight	Serotonin	Trh-Gal4	day 4	0	3	0
Trh-F-400104	38	OlfactoryRight	Serotonin	Trh-Gal4	day 4	0	1	0
Trh-F-400105	0	OlfactoryLeft	Serotonin	Trh-Gal4	day 4	0	4	0
Trh-F-400106	0	OlfactoryLeft	Serotonin	Trh-Gal4	day 4	0	4	0
Trh-F-400107	38	OlfactoryRight	Serotonin	Trh-Gal4	day 4	0	3	0
Trh-F-400108	0	OlfactoryLeft	Serotonin	Trh-Gal4	day 4	0	1	0
Trh-F-400109	0	OlfactoryRight	Serotonin	Trh-Gal4	day 4	0	3	0
Trh-F-400110	0	OlfactoryLeft	Serotonin	Trh-Gal4	day 4	0	4	0
Trh-F-400111	49	OlfactoryLeft	Serotonin	Trh-Gal4	day 4	0	4	0
Trh-F-400112	38	OlfactoryRight	Serotonin	Trh-Gal4	day 4	0	3	0
Trh-F-400113	0	OlfactoryRight	Serotonin	Trh-Gal4	day 4	0	3	0
Trh-F-400114	49	OlfactoryLeft	Serotonin	Trh-Gal4	day 4	0	4	0
Trh-F-400115	38	OlfactoryRight	Serotonin	Trh-Gal4	day 4	0	3	0
Trh-F-400116	0	OlfactoryRight	Serotonin	Trh-Gal4	day 4	0	3	0
Trh-F-400118	0	OlfactoryLeft	Serotonin	Trh-Gal4	day 4	0	4	0
Trh-F-400119	0	OlfactoryRight	Serotonin	Trh-Gal4	day 4	0	3	0
Trh-F-400120	38	OlfactoryRight	Serotonin	Trh-Gal4	day 4	0	3	0
Trh-F-400121	49	OlfactoryLeft	Serotonin	Trh-Gal4	day 4	0	4	0
Trh-F-400122	49	OlfactoryLeft	Serotonin	Trh-Gal4	day 4	0	4	0
Trh-F-400123	0	OlfactoryRight	Serotonin	Trh-Gal4	day 4	0	3	0
Trh-F-400124	0	OlfactoryLeft	Serotonin	Trh-Gal4	day 4	0	4	0
Trh-F-500000	28	OlfactoryCore	Serotonin	Trh-Gal4	day 5	23	5	principal cell
Trh-F-500001	45	Motor	Serotonin	Trh-Gal4	day 5	17	10	principal cell
Trh-F-500004	26	OlfactoryRight	Serotonin	Trh-Gal4	day 5	1	20	principal cell
Trh-F-500005	45	Motor	Serotonin	Trh-Gal4	day 5	17	10	principal cell
Trh-F-500006	45	Motor	Serotonin	Trh-Gal4	day 5	17	10	principal cell
Trh-F-500007	23	PreMotor	Serotonin	Trh-Gal4	day 5	9	11	principal cell
Trh-F-500008	8	VisionLeft	Serotonin	Trh-Gal4	day 5	1	48	interneuron
Trh-F-500009	8	VisionLeft	Serotonin	Trh-Gal4	day 5	5	48	interneuron
Trh-F-500010	0	Auditory	Serotonin	Trh-Gal4	day 5	20	16	principal cell
Trh-F-500011	22	Motor	Serotonin	Trh-Gal4	day 5	17	7	principal cell
Trh-F-500013	10	VisionRight	Serotonin	Trh-Gal4	day 5	5	50	principal cell
Trh-F-500014	0	Motor	Serotonin	Trh-Gal4	day 5	11	2	principal cell
Trh-F-500015	23	PreMotor	Serotonin	Trh-Gal4	day 5	17	11	principal cell
Trh-F-500016	10	VisionRight	Serotonin	Trh-Gal4	day 5	4	50	interneuron
Trh-F-500017	10	VisionRight	Serotonin	Trh-Gal4	day 5	11	50	interneuron
Trh-F-500018	45	Motor	Serotonin	Trh-Gal4	day 5	6	10	principal cell
Trh-F-500020	0	OlfactoryCore	Serotonin	Trh-Gal4	day 5	6	5	principal cell
Trh-F-500021	0	OlfactoryCore	Serotonin	Trh-Gal4	day 5	1	7	principal cell
Trh-F-500022	34	Motor	Serotonin	Trh-Gal4	day 5	0	10	principal cell
Trh-F-500023	0	VisionRight	Serotonin	Trh-Gal4	day 5	6	2	principal cell
Trh-F-500024	0	Auditory	Serotonin	Trh-Gal4	day 5	1	2	principal cell
Trh-F-500025	10	VisionRight	Serotonin	Trh-Gal4	day 5	5	50	interneuron
Trh-F-500026	10	VisionRight	Serotonin	Trh-Gal4	day 5	5	50	interneuron
Trh-F-500027	31	OlfactoryRight	Serotonin	Trh-Gal4	day 5	19	20	principal cell
Trh-F-500029	8	Auditory	Serotonin	Trh-Gal4	day 5	20	2	principal cell
Trh-F-500031	11	VisionRight	Serotonin	Trh-Gal4	day 5	6	2	principal cell
Trh-F-500032	8	VisionLeft	Serotonin	Trh-Gal4	day 5	5	22	interneuron
Trh-F-500033	45	Motor	Serotonin	Trh-Gal4	day 5	1	10	principal cell
Trh-F-500034	34	Motor	Serotonin	Trh-Gal4	day 5	5	10	principal cell
Trh-F-500035	0	OlfactoryCore	Serotonin	Trh-Gal4	day 5	0	2	principal cell
Trh-F-500036	31	OlfactoryRight	Serotonin	Trh-Gal4	day 5	1	20	principal cell
Trh-F-500037	10	VisionRight	Serotonin	Trh-Gal4	day 5	11	50	interneuron
Trh-F-500039	12	Auditory	Serotonin	Trh-Gal4	day 5	20	16	principal cell
Trh-F-500040	0	OlfactoryLeft	Serotonin	Trh-Gal4	day 5	28	4	principal cell
Trh-F-500041	0	OlfactoryCore	Serotonin	Trh-Gal4	day 5	6	5	principal cell
Trh-F-500042	48	PreMotor	Serotonin	Trh-Gal4	day 5	1	5	principal cell
Trh-F-500043	10	VisionRight	Serotonin	Trh-Gal4	day 5	0	50	interneuron
Trh-F-500044	10	VisionRight	Serotonin	Trh-Gal4	day 5	5	50	interneuron
Trh-F-500045	28	OlfactoryCore	Serotonin	Trh-Gal4	day 5	23	5	principal cell
Trh-F-500046	31	OlfactoryRight	Serotonin	Trh-Gal4	day 5	1	20	principal cell
Trh-F-500047	10	VisionRight	Serotonin	Trh-Gal4	day 5	23	50	interneuron
Trh-F-500048	45	Motor	Serotonin	Trh-Gal4	day 5	17	7	interneuron
Trh-F-500049	26	OlfactoryRight	Serotonin	Trh-Gal4	day 5	1	20	principal cell
Trh-F-500051	30	Auditory	Serotonin	Trh-Gal4	day 5	20	16	principal cell
Trh-F-500052	48	OlfactoryCore	Serotonin	Trh-Gal4	day 5	1	5	principal cell
Trh-F-500053	30	Auditory	Serotonin	Trh-Gal4	day 5	1	10	principal cell
Trh-F-500054	45	OlfactoryRight	Serotonin	Trh-Gal4	day 5	6	2	principal cell
Trh-F-500055	32	PreMotor	Serotonin	Trh-Gal4	day 5	5	30	principal cell
Trh-F-500056	0	Auditory	Serotonin	Trh-Gal4	day 5	12	7	interneuron
Trh-F-500057	30	Auditory	Serotonin	Trh-Gal4	day 5	20	16	principal cell
Trh-F-500059	26	OlfactoryRight	Serotonin	Trh-Gal4	day 5	1	20	principal cell
Trh-F-500060	45	Motor	Serotonin	Trh-Gal4	day 5	9	7	principal cell
Trh-F-500061	26	OlfactoryRight	Serotonin	Trh-Gal4	day 5	6	20	principal cell
Trh-F-500062	10	VisionRight	Serotonin	Trh-Gal4	day 5	11	50	interneuron
Trh-F-500063	8	VisionLeft	Serotonin	Trh-Gal4	day 5	11	22	interneuron
Trh-F-500064	12	Auditory	Serotonin	Trh-Gal4	day 5	0	16	principal cell
Trh-F-500065	45	Motor	Serotonin	Trh-Gal4	day 5	17	10	principal cell
Trh-F-500066	1	VisionRight	Serotonin	Trh-Gal4	day 5	25	34	interneuron
Trh-F-500068	12	Auditory	Serotonin	Trh-Gal4	day 5	4	16	principal cell
Trh-F-500069	0	OlfactoryCore	Serotonin	Trh-Gal4	day 5	13	5	principal cell
Trh-F-500070	0	VisionRight	Serotonin	Trh-Gal4	day 5	0	50	interneuron
Trh-F-500071	0	Auditory	Serotonin	Trh-Gal4	day 5	20	16	principal cell
Trh-F-500072	0	OlfactoryCore	Serotonin	Trh-Gal4	day 5	1	7	principal cell
Trh-F-500073	30	Auditory	Serotonin	Trh-Gal4	day 5	20	16	principal cell
Trh-F-500074	0	Motor	Serotonin	Trh-Gal4	day 5	17	7	principal cell
Trh-F-500075	45	Motor	Serotonin	Trh-Gal4	day 5	17	7	principal cell
Trh-F-500077	31	OlfactoryRight	Serotonin	Trh-Gal4	day 5	20	20	principal cell
Trh-F-500078	12	Auditory	Serotonin	Trh-Gal4	day 5	20	10	principal cell
Trh-F-500080	48	PreMotor	Serotonin	Trh-Gal4	day 5	1	5	principal cell
Trh-F-500081	45	Motor	Serotonin	Trh-Gal4	day 5	11	10	principal cell
Trh-F-500082	10	VisionRight	Serotonin	Trh-Gal4	day 5	13	50	interneuron
Trh-F-500083	35	Auditory	Serotonin	Trh-Gal4	day 5	6	16	principal cell
Trh-F-500084	32	PreMotor	Serotonin	Trh-Gal4	day 5	5	5	principal cell
Trh-F-500085	33	VisionLeft	Serotonin	Trh-Gal4	day 5	0	48	principal cell
Trh-F-500086	0	Auditory	Serotonin	Trh-Gal4	day 5	20	6	principal cell
Trh-F-500087	0	OlfactoryCore	Serotonin	Trh-Gal4	day 5	13	5	principal cell
Trh-F-500088	49	OlfactoryLeft	Serotonin	Trh-Gal4	day 5	28	4	interneuron
Trh-F-500090	0	OlfactoryCore	Serotonin	Trh-Gal4	day 5	13	5	principal cell
Trh-F-500091	0	VisionRight	Serotonin	Trh-Gal4	day 5	20	7	principal cell
Trh-F-500092	0	OlfactoryCore	Serotonin	Trh-Gal4	day 5	6	2	principal cell
Trh-F-500093	12	Auditory	Serotonin	Trh-Gal4	day 5	20	16	principal cell
Trh-F-500094	0	VisionLeft	Serotonin	Trh-Gal4	day 5	6	2	principal cell
Trh-F-500099	2	VisionLeft	Serotonin	Trh-Gal4	day 5	12	32	interneuron
Trh-F-500101	2	VisionLeft	Serotonin	Trh-Gal4	day 5	18	32	interneuron
Trh-F-500102	8	VisionLeft	Serotonin	Trh-Gal4	day 5	11	48	interneuron
Trh-F-500104	8	VisionLeft	Serotonin	Trh-Gal4	day 5	27	48	interneuron
Trh-F-500105	6	VisionLeft	Serotonin	Trh-Gal4	day 5	1	49	interneuron
Trh-F-500106	12	Auditory	Serotonin	Trh-Gal4	day 5	20	16	principal cell
Trh-F-500108	38	OlfactoryRight	Serotonin	Trh-Gal4	day 5	28	3	interneuron
Trh-F-500110	28	OlfactoryCore	Serotonin	Trh-Gal4	day 5	0	5	interneuron
Trh-F-500111	22	Motor	Serotonin	Trh-Gal4	day 5	5	10	principal cell
Trh-F-500112	7	OlfactoryCore	Serotonin	Trh-Gal4	day 5	0	35	principal cell
Trh-F-500113	22	Motor	Serotonin	Trh-Gal4	day 5	1	10	principal cell
Trh-F-500114	14	OlfactoryLeft	Serotonin	Trh-Gal4	day 5	1	2	principal cell
Trh-F-500115	0	VisionRight	Serotonin	Trh-Gal4	day 5	6	50	interneuron
Trh-F-500117	10	VisionRight	Serotonin	Trh-Gal4	day 5	5	50	interneuron
Trh-F-500118	0	Auditory	Serotonin	Trh-Gal4	day 5	6	2	interneuron
Trh-F-500119	0	VisionLeft	Serotonin	Trh-Gal4	day 5	6	2	interneuron
Trh-F-500121	24	OlfactoryCore	Serotonin	Trh-Gal4	day 5	1	10	principal cell
Trh-F-500122	22	Motor	Serotonin	Trh-Gal4	day 5	23	10	principal cell
Trh-F-500123	0	OlfactoryCore	Serotonin	Trh-Gal4	day 5	5	5	principal cell
Trh-F-500124	14	OlfactoryLeft	Serotonin	Trh-Gal4	day 5	24	2	principal cell
Trh-F-500128	2	VisionLeft	Serotonin	Trh-Gal4	day 5	25	32	interneuron
Trh-F-500130	0	OlfactoryCore	Serotonin	Trh-Gal4	day 5	23	5	principal cell
Trh-F-500131	8	VisionLeft	Serotonin	Trh-Gal4	day 5	5	22	interneuron
Trh-F-500134	8	VisionLeft	Serotonin	Trh-Gal4	day 5	11	48	interneuron
Trh-F-500135	14	OlfactoryLeft	Serotonin	Trh-Gal4	day 5	17	2	principal cell
Trh-F-500136	28	OlfactoryCore	Serotonin	Trh-Gal4	day 5	23	5	interneuron
Trh-F-500137	1	VisionRight	Serotonin	Trh-Gal4	day 5	25	34	interneuron
Trh-F-500139	1	VisionRight	Serotonin	Trh-Gal4	day 5	21	26	interneuron
Trh-F-500141	22	Motor	Serotonin	Trh-Gal4	day 5	1	10	principal cell
Trh-F-500142	45	Motor	Serotonin	Trh-Gal4	day 5	17	10	principal cell
Trh-F-500143	45	Motor	Serotonin	Trh-Gal4	day 5	17	10	principal cell
Trh-F-500145	8	VisionLeft	Serotonin	Trh-Gal4	day 5	6	2	interneuron
Trh-F-500146	0	VisionRight	Serotonin	Trh-Gal4	day 5	0	2	interneuron
Trh-F-500147	24	OlfactoryCore	Serotonin	Trh-Gal4	day 5	0	5	interneuron
Trh-F-500148	12	Auditory	Serotonin	Trh-Gal4	day 5	24	16	principal cell
Trh-F-500149	8	VisionLeft	Serotonin	Trh-Gal4	day 5	5	22	interneuron
Trh-F-500150	12	Auditory	Serotonin	Trh-Gal4	day 5	1	16	principal cell
Trh-F-500151	8	VisionLeft	Serotonin	Trh-Gal4	day 5	11	22	interneuron
Trh-F-500152	14	OlfactoryLeft	Serotonin	Trh-Gal4	day 5	1	2	principal cell
Trh-F-500153	10	VisionRight	Serotonin	Trh-Gal4	day 5	5	50	interneuron
Trh-F-500154	12	Auditory	Serotonin	Trh-Gal4	day 5	24	7	principal cell
Trh-F-500156	10	VisionRight	Serotonin	Trh-Gal4	day 5	11	50	interneuron
Trh-F-500157	22	Motor	Serotonin	Trh-Gal4	day 5	17	7	principal cell
Trh-F-500158	47	OlfactoryCore	Serotonin	Trh-Gal4	day 5	13	5	principal cell
Trh-F-500160	45	Motor	Serotonin	Trh-Gal4	day 5	17	10	principal cell
Trh-F-500161	8	VisionLeft	Serotonin	Trh-Gal4	day 5	5	22	interneuron
Trh-F-500162	10	VisionRight	Serotonin	Trh-Gal4	day 5	5	50	interneuron
Trh-F-500164	28	OlfactoryCore	Serotonin	Trh-Gal4	day 5	0	5	principal cell
Trh-F-500166	28	OlfactoryCore	Serotonin	Trh-Gal4	day 5	23	5	principal cell
Trh-F-500167	13	VisionLeft	Serotonin	Trh-Gal4	day 5	4	48	interneuron
Trh-F-500168	12	Auditory	Serotonin	Trh-Gal4	day 5	12	2	interneuron
Trh-F-500169	33	OlfactoryCore	Serotonin	Trh-Gal4	day 5	11	5	principal cell
Trh-F-500170	32	PreMotor	Serotonin	Trh-Gal4	day 5	4	5	principal cell
Trh-F-500171	8	VisionLeft	Serotonin	Trh-Gal4	day 5	11	48	interneuron
Trh-F-500172	10	VisionRight	Serotonin	Trh-Gal4	day 5	11	50	interneuron
Trh-F-500173	10	VisionRight	Serotonin	Trh-Gal4	day 5	5	50	interneuron
Trh-F-500175	8	VisionLeft	Serotonin	Trh-Gal4	day 5	5	48	interneuron
Trh-F-500176	0	OlfactoryCore	Serotonin	Trh-Gal4	day 5	1	7	principal cell
Trh-F-500177	0	OlfactoryRight	Serotonin	Trh-Gal4	day 5	28	3	interneuron
Trh-F-500178	48	PreMotor	Serotonin	Trh-Gal4	day 5	0	5	principal cell
Trh-F-500180	10	VisionRight	Serotonin	Trh-Gal4	day 5	5	50	interneuron
Trh-F-500181	28	OlfactoryCore	Serotonin	Trh-Gal4	day 5	23	5	interneuron
Trh-F-500182	31	Auditory	Serotonin	Trh-Gal4	day 5	23	2	interneuron
Trh-F-500183	12	Auditory	Serotonin	Trh-Gal4	day 5	20	16	principal cell
Trh-F-500184	10	VisionRight	Serotonin	Trh-Gal4	day 5	11	50	principal cell
Trh-F-500185	48	PreMotor	Serotonin	Trh-Gal4	day 5	1	5	principal cell
Trh-F-500187	10	VisionRight	Serotonin	Trh-Gal4	day 5	11	50	interneuron
Trh-F-500188	12	Auditory	Serotonin	Trh-Gal4	day 5	20	16	principal cell
Trh-F-500193	8	VisionLeft	Serotonin	Trh-Gal4	day 5	6	2	interneuron
Trh-F-500194	24	OlfactoryCore	Serotonin	Trh-Gal4	day 5	5	5	principal cell
Trh-F-500195	8	VisionLeft	Serotonin	Trh-Gal4	day 5	11	48	interneuron
Trh-F-500196	0	PreMotor	Serotonin	Trh-Gal4	day 5	12	5	principal cell
Trh-F-500197	0	Auditory	Serotonin	Trh-Gal4	day 5	6	2	principal cell
Trh-F-500198	0	Motor	Serotonin	Trh-Gal4	day 5	5	10	principal cell
Trh-F-500199	0	OlfactoryRight	Serotonin	Trh-Gal4	day 5	1	5	principal cell
Trh-F-500200	0	OlfactoryLeft	Serotonin	Trh-Gal4	day 5	24	2	principal cell
Trh-F-500203	2	VisionLeft	Serotonin	Trh-Gal4	day 5	18	32	interneuron
Trh-F-500205	2	VisionLeft	Serotonin	Trh-Gal4	day 5	12	32	interneuron
Trh-F-500208	0	VisionRight	Serotonin	Trh-Gal4	day 5	6	2	principal cell
Trh-F-500211	0	OlfactoryRight	Serotonin	Trh-Gal4	day 5	24	20	principal cell
Trh-F-500212	0	Auditory	Serotonin	Trh-Gal4	day 5	0	2	principal cell
Trh-F-500213	31	OlfactoryRight	Serotonin	Trh-Gal4	day 5	0	20	principal cell
Trh-F-500214	33	VisionLeft	Serotonin	Trh-Gal4	day 5	1	2	interneuron
Trh-F-500215	49	OlfactoryLeft	Serotonin	Trh-Gal4	day 5	0	1	principal cell
Trh-F-500216	26	OlfactoryCore	Serotonin	Trh-Gal4	day 5	0	16	interneuron
Trh-F-500217	31	OlfactoryRight	Serotonin	Trh-Gal4	day 5	1	20	principal cell
Trh-F-500218	10	VisionRight	Serotonin	Trh-Gal4	day 5	5	50	interneuron
Trh-F-500220	31	OlfactoryRight	Serotonin	Trh-Gal4	day 5	24	20	principal cell
Trh-F-500221	19	PreMotor	Serotonin	Trh-Gal4	day 5	9	9	principal cell
Trh-F-500222	11	Auditory	Serotonin	Trh-Gal4	day 5	13	2	principal cell
Trh-F-500224	32	PreMotor	Serotonin	Trh-Gal4	day 5	5	5	principal cell
Trh-F-600001	8	VisionLeft	Serotonin	Trh-Gal4	day 6	6	22	interneuron
Trh-F-600002	10	VisionRight	Serotonin	Trh-Gal4	day 6	5	50	interneuron
Trh-F-600003	45	Motor	Serotonin	Trh-Gal4	day 6	17	2	principal cell
Trh-F-600004	8	VisionLeft	Serotonin	Trh-Gal4	day 6	11	48	interneuron
Trh-F-600005	22	Motor	Serotonin	Trh-Gal4	day 6	17	7	interneuron
Trh-F-600006	6	VisionLeft	Serotonin	Trh-Gal4	day 6	0	49	interneuron
Trh-F-600007	26	OlfactoryRight	Serotonin	Trh-Gal4	day 6	1	2	principal cell
Trh-F-600008	10	VisionRight	Serotonin	Trh-Gal4	day 6	5	50	interneuron
Trh-F-600009	8	VisionLeft	Serotonin	Trh-Gal4	day 6	11	48	interneuron
Trh-F-600010	10	VisionRight	Serotonin	Trh-Gal4	day 6	11	50	interneuron
Trh-F-600011	0	OlfactoryLeft	Serotonin	Trh-Gal4	day 6	0	2	principal cell
Trh-F-600012	10	VisionRight	Serotonin	Trh-Gal4	day 6	11	50	interneuron
Trh-F-600014	14	OlfactoryLeft	Serotonin	Trh-Gal4	day 6	24	2	principal cell
Trh-F-600015	31	OlfactoryRight	Serotonin	Trh-Gal4	day 6	1	52	principal cell
Trh-F-600016	10	VisionRight	Serotonin	Trh-Gal4	day 6	13	50	interneuron
Trh-F-600017	50	OlfactoryRight	Serotonin	Trh-Gal4	day 6	0	6	principal cell
Trh-F-600018	10	VisionRight	Serotonin	Trh-Gal4	day 6	5	10	principal cell
Trh-F-600020	22	Motor	Serotonin	Trh-Gal4	day 6	17	10	principal cell
Trh-F-600021	45	Motor	Serotonin	Trh-Gal4	day 6	13	7	principal cell
Trh-F-600022	22	Motor	Serotonin	Trh-Gal4	day 6	17	10	principal cell
Trh-F-600023	45	Motor	Serotonin	Trh-Gal4	day 6	17	10	principal cell
Trh-F-600024	8	VisionLeft	Serotonin	Trh-Gal4	day 6	11	48	interneuron
Trh-F-600028	10	VisionRight	Serotonin	Trh-Gal4	day 6	5	50	interneuron
Trh-F-600029	6	VisionLeft	Serotonin	Trh-Gal4	day 6	1	6	interneuron
Trh-F-600031	8	VisionLeft	Serotonin	Trh-Gal4	day 6	5	22	interneuron
Trh-F-600032	10	VisionRight	Serotonin	Trh-Gal4	day 6	5	50	principal cell
Trh-F-600033	40	PreMotor	Serotonin	Trh-Gal4	day 6	5	7	interneuron
Trh-F-600034	8	VisionLeft	Serotonin	Trh-Gal4	day 6	11	22	interneuron
Trh-F-600035	12	Auditory	Serotonin	Trh-Gal4	day 6	20	7	principal cell
Trh-F-600037	30	Auditory	Serotonin	Trh-Gal4	day 6	20	16	principal cell
Trh-F-600038	8	VisionLeft	Serotonin	Trh-Gal4	day 6	11	48	principal cell
Trh-F-600041	8	VisionLeft	Serotonin	Trh-Gal4	day 6	6	2	interneuron
Trh-F-600042	2	VisionLeft	Serotonin	Trh-Gal4	day 6	17	32	interneuron
Trh-F-600044	2	VisionLeft	Serotonin	Trh-Gal4	day 6	14	32	interneuron
Trh-F-600045	2	VisionLeft	Serotonin	Trh-Gal4	day 6	25	32	interneuron
Trh-F-600051	2	VisionLeft	Serotonin	Trh-Gal4	day 6	0	32	interneuron
Trh-F-600052	2	VisionLeft	Serotonin	Trh-Gal4	day 6	15	32	interneuron
Trh-F-600053	30	Auditory	Serotonin	Trh-Gal4	day 6	20	16	principal cell
Trh-F-600054	30	Auditory	Serotonin	Trh-Gal4	day 6	20	16	principal cell
Trh-F-600055	8	VisionLeft	Serotonin	Trh-Gal4	day 6	11	48	interneuron
Trh-F-600056	22	Motor	Serotonin	Trh-Gal4	day 6	17	10	principal cell
Trh-F-600057	1	VisionRight	Serotonin	Trh-Gal4	day 6	5	44	interneuron
Trh-F-600058	22	Motor	Serotonin	Trh-Gal4	day 6	17	10	principal cell
Trh-F-600059	10	VisionRight	Serotonin	Trh-Gal4	day 6	11	50	interneuron
Trh-F-600060	22	Motor	Serotonin	Trh-Gal4	day 6	17	7	principal cell
Trh-F-600061	45	Motor	Serotonin	Trh-Gal4	day 6	17	10	principal cell
Trh-F-600062	8	VisionLeft	Serotonin	Trh-Gal4	day 6	23	22	interneuron
Trh-F-600063	10	VisionRight	Serotonin	Trh-Gal4	day 6	23	50	interneuron
Trh-F-600066	26	OlfactoryRight	Serotonin	Trh-Gal4	day 6	1	20	principal cell
Trh-F-600067	10	VisionRight	Serotonin	Trh-Gal4	day 6	0	50	interneuron
Trh-F-600068	22	Motor	Serotonin	Trh-Gal4	day 6	17	10	principal cell
Trh-F-600069	45	Motor	Serotonin	Trh-Gal4	day 6	17	10	principal cell
Trh-F-600070	10	VisionRight	Serotonin	Trh-Gal4	day 6	11	50	interneuron
Trh-F-600071	30	Auditory	Serotonin	Trh-Gal4	day 6	1	16	principal cell
Trh-F-600072	26	OlfactoryRight	Serotonin	Trh-Gal4	day 6	1	20	principal cell
Trh-F-600073	32	PreMotor	Serotonin	Trh-Gal4	day 6	6	7	principal cell
Trh-F-600074	30	Auditory	Serotonin	Trh-Gal4	day 6	20	16	principal cell
Trh-F-600075	8	VisionLeft	Serotonin	Trh-Gal4	day 6	5	22	interneuron
Trh-F-600076	9	OlfactoryCore	Serotonin	Trh-Gal4	day 6	16	28	principal cell
Trh-F-600077	14	OlfactoryLeft	Serotonin	Trh-Gal4	day 6	1	2	principal cell
Trh-F-600078	22	Motor	Serotonin	Trh-Gal4	day 6	17	2	principal cell
Trh-F-600079	22	Motor	Serotonin	Trh-Gal4	day 6	17	10	principal cell
Trh-F-600080	10	VisionRight	Serotonin	Trh-Gal4	day 6	11	50	principal cell
Trh-F-600081	12	Auditory	Serotonin	Trh-Gal4	day 6	20	16	principal cell
Trh-F-600082	0	Auditory	Serotonin	Trh-Gal4	day 6	1	2	principal cell
Trh-F-600083	0	Auditory	Serotonin	Trh-Gal4	day 6	24	16	principal cell
Trh-F-600084	14	OlfactoryLeft	Serotonin	Trh-Gal4	day 6	1	2	principal cell
Trh-F-600085	30	Auditory	Serotonin	Trh-Gal4	day 6	20	16	principal cell
Trh-F-600086	8	VisionLeft	Serotonin	Trh-Gal4	day 6	5	22	interneuron
Trh-F-600087	37	OlfactoryRight	Serotonin	Trh-Gal4	day 6	1	7	principal cell
Trh-F-600088	30	Auditory	Serotonin	Trh-Gal4	day 6	20	16	principal cell
Trh-F-600089	8	VisionLeft	Serotonin	Trh-Gal4	day 6	13	22	interneuron
Trh-F-600090	14	OlfactoryLeft	Serotonin	Trh-Gal4	day 6	1	2	principal cell
Trh-F-600091	48	PreMotor	Serotonin	Trh-Gal4	day 6	1	5	principal cell
Trh-F-600092	26	OlfactoryRight	Serotonin	Trh-Gal4	day 6	1	20	principal cell
Trh-F-600093	30	Auditory	Serotonin	Trh-Gal4	day 6	20	16	principal cell
Trh-F-600094	22	Motor	Serotonin	Trh-Gal4	day 6	17	7	principal cell
Trh-F-600095	14	OlfactoryLeft	Serotonin	Trh-Gal4	day 6	6	2	principal cell
Trh-F-600097	8	VisionLeft	Serotonin	Trh-Gal4	day 6	5	48	interneuron
Trh-F-600099	21	OlfactoryCore	Serotonin	Trh-Gal4	day 6	16	28	principal cell
Trh-F-600100	24	OlfactoryCore	Serotonin	Trh-Gal4	day 6	2	5	interneuron
Trh-F-600101	32	PreMotor	Serotonin	Trh-Gal4	day 6	9	30	principal cell
Trh-F-600102	12	Auditory	Serotonin	Trh-Gal4	day 6	20	16	principal cell
Trh-F-600103	0	Motor	Serotonin	Trh-Gal4	day 6	17	10	interneuron
Trh-F-600104	31	OlfactoryRight	Serotonin	Trh-Gal4	day 6	1	20	principal cell
Trh-F-600105	0	OlfactoryRight	Serotonin	Trh-Gal4	day 6	4	3	interneuron
Trh-F-600106	0	OlfactoryLeft	Serotonin	Trh-Gal4	day 6	4	4	principal cell
Trh-F-600107	49	OlfactoryLeft	Serotonin	Trh-Gal4	day 6	0	4	principal cell
Trh-F-600108	26	OlfactoryRight	Serotonin	Trh-Gal4	day 6	1	20	principal cell
Trh-F-700001	10	VisionRight	Serotonin	Trh-Gal4	day 7	11	50	interneuron
Trh-F-700002	0	OlfactoryCore	Serotonin	Trh-Gal4	day 7	13	5	principal cell
Trh-F-700005	1	VisionRight	Serotonin	Trh-Gal4	day 7	15	27	interneuron
Trh-F-700007	1	VisionRight	Serotonin	Trh-Gal4	day 7	18	34	interneuron
Trh-F-700008	5	VisionRight	Serotonin	Trh-Gal4	day 7	1	6	interneuron
Trh-F-700009	6	VisionLeft	Serotonin	Trh-Gal4	day 7	1	6	interneuron
Trh-F-700010	22	Motor	Serotonin	Trh-Gal4	day 7	17	7	principal cell
Trh-F-700011	0	OlfactoryCore	Serotonin	Trh-Gal4	day 7	1	7	principal cell
Trh-F-700013	7	OlfactoryCore	Serotonin	Trh-Gal4	day 7	16	35	principal cell
Trh-F-700014	8	VisionLeft	Serotonin	Trh-Gal4	day 7	11	48	interneuron
Trh-F-700015	10	VisionRight	Serotonin	Trh-Gal4	day 7	11	50	interneuron
Trh-F-700016	1	VisionRight	Serotonin	Trh-Gal4	day 7	1	6	interneuron
Trh-F-700017	10	VisionRight	Serotonin	Trh-Gal4	day 7	5	50	interneuron
Trh-F-700018	30	Auditory	Serotonin	Trh-Gal4	day 7	20	16	principal cell
Trh-F-700019	31	OlfactoryRight	Serotonin	Trh-Gal4	day 7	1	2	principal cell
Trh-F-700021	0	OlfactoryRight	Serotonin	Trh-Gal4	day 7	1	20	principal cell
Trh-F-700022	50	PreMotor	Serotonin	Trh-Gal4	day 7	1	5	principal cell
Trh-F-700023	10	VisionRight	Serotonin	Trh-Gal4	day 7	11	50	interneuron
Trh-F-700024	1	VisionRight	Serotonin	Trh-Gal4	day 7	1	6	interneuron
Trh-F-700025	10	VisionRight	Serotonin	Trh-Gal4	day 7	0	50	interneuron
Trh-F-700026	0	Auditory	Serotonin	Trh-Gal4	day 7	20	16	principal cell
Trh-F-700027	45	Motor	Serotonin	Trh-Gal4	day 7	17	10	interneuron
Trh-F-700028	8	VisionLeft	Serotonin	Trh-Gal4	day 7	11	48	interneuron
Trh-F-700029	10	VisionRight	Serotonin	Trh-Gal4	day 7	5	50	interneuron
Trh-F-700030	1	VisionRight	Serotonin	Trh-Gal4	day 7	1	6	interneuron
Trh-F-700031	0	OlfactoryCore	Serotonin	Trh-Gal4	day 7	11	5	principal cell
Trh-F-700032	26	OlfactoryRight	Serotonin	Trh-Gal4	day 7	6	20	principal cell
Trh-F-700034	14	OlfactoryLeft	Serotonin	Trh-Gal4	day 7	24	2	principal cell
Trh-F-700035	0	OlfactoryLeft	Serotonin	Trh-Gal4	day 7	24	2	principal cell
Trh-F-700036	32	PreMotor	Serotonin	Trh-Gal4	day 7	1	7	principal cell
Trh-F-700037	0	VisionRight	Serotonin	Trh-Gal4	day 7	6	50	principal cell
Trh-F-700038	26	OlfactoryRight	Serotonin	Trh-Gal4	day 7	24	20	principal cell
Trh-F-700039	30	Auditory	Serotonin	Trh-Gal4	day 7	0	2	principal cell
Trh-F-700040	2	VisionLeft	Serotonin	Trh-Gal4	day 7	6	49	interneuron
Trh-F-700041	8	VisionLeft	Serotonin	Trh-Gal4	day 7	12	22	interneuron
Trh-F-700042	10	Auditory	Serotonin	Trh-Gal4	day 7	20	2	principal cell
Trh-F-700043	10	VisionRight	Serotonin	Trh-Gal4	day 7	5	50	interneuron
Trh-F-700044	10	VisionRight	Serotonin	Trh-Gal4	day 7	13	50	interneuron
Trh-F-700045	41	PreMotor	Serotonin	Trh-Gal4	day 7	12	11	principal cell
Trh-F-700047	10	VisionRight	Serotonin	Trh-Gal4	day 7	0	50	interneuron
Trh-F-700048	32	PreMotor	Serotonin	Trh-Gal4	day 7	4	6	principal cell
Trh-F-700049	10	VisionRight	Serotonin	Trh-Gal4	day 7	11	50	interneuron
Trh-F-700050	28	OlfactoryCore	Serotonin	Trh-Gal4	day 7	12	5	interneuron
Trh-F-700051	8	VisionLeft	Serotonin	Trh-Gal4	day 7	11	48	interneuron
Trh-F-700052	45	Motor	Serotonin	Trh-Gal4	day 7	17	10	principal cell
Trh-F-700053	32	PreMotor	Serotonin	Trh-Gal4	day 7	0	5	principal cell
Trh-F-700054	13	OlfactoryCore	Serotonin	Trh-Gal4	day 7	6	10	principal cell
Trh-F-700055	0	OlfactoryCore	Serotonin	Trh-Gal4	day 7	17	5	interneuron
Trh-F-700056	48	OlfactoryCore	Serotonin	Trh-Gal4	day 7	1	5	principal cell
Trh-F-700057	13	VisionLeft	Serotonin	Trh-Gal4	day 7	0	48	interneuron
Trh-F-700058	30	Auditory	Serotonin	Trh-Gal4	day 7	20	16	principal cell
Trh-F-700059	0	Motor	Serotonin	Trh-Gal4	day 7	17	10	principal cell
Trh-F-700060	0	OlfactoryCore	Serotonin	Trh-Gal4	day 7	9	5	principal cell
Trh-F-700061	48	PreMotor	Serotonin	Trh-Gal4	day 7	1	7	principal cell
Trh-F-700062	0	OlfactoryCore	Serotonin	Trh-Gal4	day 7	5	2	principal cell
Trh-F-700063	12	Auditory	Serotonin	Trh-Gal4	day 7	20	16	principal cell
Trh-F-700064	12	Auditory	Serotonin	Trh-Gal4	day 7	20	16	principal cell
Trh-F-800000	34	OlfactoryCore	Serotonin	Trh-Gal4	day 8	6	10	principal cell
Trh-F-800001	6	VisionLeft	Serotonin	Trh-Gal4	day 8	1	6	interneuron
Trh-F-800002	26	OlfactoryRight	Serotonin	Trh-Gal4	day 8	1	20	principal cell
Trh-F-800003	22	Motor	Serotonin	Trh-Gal4	day 8	0	7	interneuron
Trh-F-900000	0	OlfactoryCore	Serotonin	Trh-Gal4	day 9	6	5	principal cell
Trh-F-900001	48	PreMotor	Serotonin	Trh-Gal4	day 9	0	5	principal cell
Trh-F-900002	12	Auditory	Serotonin	Trh-Gal4	day 9	20	10	principal cell
Trh-F-900003	1	VisionRight	Serotonin	Trh-Gal4	day 9	18	34	interneuron
Trh-F-900004	5	VisionRight	Serotonin	Trh-Gal4	day 9	6	7	interneuron
Trh-F-900005	2	VisionLeft	Serotonin	Trh-Gal4	day 9	23	49	interneuron
Trh-F-900006	35	OlfactoryCore	Serotonin	Trh-Gal4	day 9	1	16	principal cell
Trh-F-900007	22	Motor	Serotonin	Trh-Gal4	day 9	17	2	principal cell
Trh-F-900008	8	VisionLeft	Serotonin	Trh-Gal4	day 9	4	48	principal cell
Trh-F-900009	6	VisionLeft	Serotonin	Trh-Gal4	day 9	0	49	interneuron
Trh-F-900010	0	OlfactoryLeft	Serotonin	Trh-Gal4	day 9	1	2	principal cell
