## Supplementary material for "Circuit Analysis of the Drosophila Brain using Connectivity-based Neuronal Classification Reveals Organization of Key Communication Pathways": File F1.xlsx (part 2 of 3)

### Sheet: all_classifications (continued)
neuron_name	connectivity_class	functional_community	neurotrans	driver	birthtime	morph_class	spatial_class	type
Trh-F-900011	8	VisionLeft	Serotonin	Trh-Gal4	day 9	23	22	interneuron
Trh-F-900012	9	OlfactoryCore	Serotonin	Trh-Gal4	day 9	16	28	principal cell
Trh-F-900014	30	Auditory	Serotonin	Trh-Gal4	day 9	20	16	principal cell
Trh-F-900015	10	VisionRight	Serotonin	Trh-Gal4	day 9	5	50	interneuron
Trh-F-900017	5	VisionRight	Serotonin	Trh-Gal4	day 9	5	44	interneuron
Trh-F-900018	10	VisionRight	Serotonin	Trh-Gal4	day 9	23	50	interneuron
Trh-F-900019	8	VisionLeft	Serotonin	Trh-Gal4	day 9	5	48	interneuron
Trh-F-900020	30	Auditory	Serotonin	Trh-Gal4	day 9	20	16	principal cell
Trh-F-900022	0	Auditory	Serotonin	Trh-Gal4	day 9	20	16	principal cell
Trh-F-900023	4	VisionRight	Serotonin	Trh-Gal4	day 9	10	50	interneuron
Trh-F-900026	45	Motor	Serotonin	Trh-Gal4	day 9	6	10	principal cell
Trh-F-900027	13	OlfactoryCore	Serotonin	Trh-Gal4	day 9	25	2	interneuron
Trh-F-900029	29	OlfactoryCore	Serotonin	Trh-Gal4	day 9	0	35	principal cell
Trh-F-900030	0	Auditory	Serotonin	Trh-Gal4	day 9	1	2	principal cell
Trh-F-900031	31	OlfactoryRight	Serotonin	Trh-Gal4	day 9	1	20	principal cell
Trh-F-900034	8	VisionLeft	Serotonin	Trh-Gal4	day 9	5	48	interneuron
Trh-F-900035	10	VisionRight	Serotonin	Trh-Gal4	day 9	11	50	interneuron
VGlut-F-000000	40	OlfactoryCore	Glutamate	VGlut-Gal4	embryo	28	6	principal cell
VGlut-F-000001	10	VisionRight	Glutamate	VGlut-Gal4	embryo	28	6	principal cell
VGlut-F-000003	6	VisionLeft	Glutamate	VGlut-Gal4	embryo	5	40	interneuron
VGlut-F-000004	0	Auditory	Glutamate	VGlut-Gal4	embryo	1	16	principal cell
VGlut-F-000005	0	Motor	Glutamate	VGlut-Gal4	embryo	5	7	principal cell
VGlut-F-000006	18	PreMotor	Glutamate	VGlut-Gal4	embryo	1	8	principal cell
VGlut-F-000007	32	PreMotor	Glutamate	VGlut-Gal4	embryo	6	7	principal cell
VGlut-F-000008	1	VisionRight	Glutamate	VGlut-Gal4	embryo	8	51	interneuron
VGlut-F-000009	13	OlfactoryCore	Glutamate	VGlut-Gal4	embryo	1	5	principal cell
VGlut-F-000010	14	OlfactoryLeft	Glutamate	VGlut-Gal4	embryo	5	2	principal cell
VGlut-F-000011	28	Auditory	Glutamate	VGlut-Gal4	embryo	0	10	principal cell
VGlut-F-000012	2	VisionLeft	Glutamate	VGlut-Gal4	embryo	9	40	interneuron
VGlut-F-000014	12	Auditory	Glutamate	VGlut-Gal4	embryo	4	16	interneuron
VGlut-F-000015	18	PreMotor	Glutamate	VGlut-Gal4	embryo	13	8	principal cell
VGlut-F-000018	0	PreMotor	Glutamate	VGlut-Gal4	embryo	17	7	principal cell
VGlut-F-000019	34	VisionLeft	Glutamate	VGlut-Gal4	embryo	20	10	principal cell
VGlut-F-000021	1	VisionRight	Glutamate	VGlut-Gal4	embryo	1	44	interneuron
VGlut-F-000022	17	PreMotor	Glutamate	VGlut-Gal4	embryo	12	9	principal cell
VGlut-F-000024	36	OlfactoryCore	Glutamate	VGlut-Gal4	embryo	1	6	principal cell
VGlut-F-000025	5	VisionRight	Glutamate	VGlut-Gal4	embryo	5	33	interneuron
VGlut-F-000026	1	VisionRight	Glutamate	VGlut-Gal4	embryo	24	44	interneuron
VGlut-F-000027	0	PreMotor	Glutamate	VGlut-Gal4	embryo	5	8	principal cell
VGlut-F-000028	9	OlfactoryRight	Glutamate	VGlut-Gal4	embryo	19	23	principal cell
VGlut-F-000029	0	VisionRight	Glutamate	VGlut-Gal4	embryo	1	6	principal cell
VGlut-F-000031	21	VisionLeft	Glutamate	VGlut-Gal4	embryo	1	6	principal cell
VGlut-F-000035	0	OlfactoryLeft	Glutamate	VGlut-Gal4	embryo	1	53	principal cell
VGlut-F-000036	0	Auditory	Glutamate	VGlut-Gal4	embryo	1	6	principal cell
VGlut-F-000037	1	VisionRight	Glutamate	VGlut-Gal4	embryo	1	44	interneuron
VGlut-F-000038	8	VisionLeft	Glutamate	VGlut-Gal4	embryo	1	6	interneuron
VGlut-F-000039	17	PreMotor	Glutamate	VGlut-Gal4	embryo	0	9	principal cell
VGlut-F-000040	6	VisionLeft	Glutamate	VGlut-Gal4	embryo	6	45	interneuron
VGlut-F-000041	0	PreMotor	Glutamate	VGlut-Gal4	embryo	5	9	principal cell
VGlut-F-000042	1	VisionRight	Glutamate	VGlut-Gal4	embryo	13	33	interneuron
VGlut-F-000044	42	Motor	Glutamate	VGlut-Gal4	embryo	4	54	principal cell
VGlut-F-000045	2	VisionLeft	Glutamate	VGlut-Gal4	embryo	1	49	interneuron
VGlut-F-000046	1	VisionRight	Glutamate	VGlut-Gal4	embryo	13	33	interneuron
VGlut-F-000047	1	VisionRight	Glutamate	VGlut-Gal4	embryo	1	44	interneuron
VGlut-F-000048	17	PreMotor	Glutamate	VGlut-Gal4	embryo	9	9	principal cell
VGlut-F-000049	1	VisionRight	Glutamate	VGlut-Gal4	embryo	21	33	interneuron
VGlut-F-000050	1	VisionRight	Glutamate	VGlut-Gal4	embryo	1	44	interneuron
VGlut-F-000051	17	PreMotor	Glutamate	VGlut-Gal4	embryo	0	9	principal cell
VGlut-F-000052	37	Motor	Glutamate	VGlut-Gal4	embryo	0	6	principal cell
VGlut-F-000053	2	VisionLeft	Glutamate	VGlut-Gal4	embryo	5	45	interneuron
VGlut-F-000054	0	Auditory	Glutamate	VGlut-Gal4	embryo	0	6	principal cell
VGlut-F-000055	0	OlfactoryRight	Glutamate	VGlut-Gal4	embryo	1	5	principal cell
VGlut-F-000056	5	VisionRight	Glutamate	VGlut-Gal4	embryo	14	25	interneuron
VGlut-F-000057	0	VisionRight	Glutamate	VGlut-Gal4	embryo	1	7	principal cell
VGlut-F-000058	0	Auditory	Glutamate	VGlut-Gal4	embryo	1	6	principal cell
VGlut-F-000059	2	VisionLeft	Glutamate	VGlut-Gal4	embryo	11	40	interneuron
VGlut-F-000060	52	Motor	Glutamate	VGlut-Gal4	embryo	4	10	principal cell
VGlut-F-000061	2	VisionLeft	Glutamate	VGlut-Gal4	embryo	6	45	interneuron
VGlut-F-000062	4	Auditory	Glutamate	VGlut-Gal4	embryo	11	2	interneuron
VGlut-F-000063	0	Motor	Glutamate	VGlut-Gal4	embryo	1	7	principal cell
VGlut-F-000064	2	VisionLeft	Glutamate	VGlut-Gal4	embryo	1	10	interneuron
VGlut-F-000066	0	OlfactoryLeft	Glutamate	VGlut-Gal4	embryo	0	53	principal cell
VGlut-F-000067	50	PreMotor	Glutamate	VGlut-Gal4	embryo	0	6	principal cell
VGlut-F-000068	35	Auditory	Glutamate	VGlut-Gal4	embryo	1	16	principal cell
VGlut-F-000069	1	VisionRight	Glutamate	VGlut-Gal4	embryo	5	33	interneuron
VGlut-F-000070	2	VisionLeft	Glutamate	VGlut-Gal4	embryo	12	37	interneuron
VGlut-F-000071	42	Motor	Glutamate	VGlut-Gal4	embryo	4	54	principal cell
VGlut-F-000072	1	VisionRight	Glutamate	VGlut-Gal4	embryo	11	19	interneuron
VGlut-F-000073	0	PreMotor	Glutamate	VGlut-Gal4	embryo	23	8	principal cell
VGlut-F-000074	1	VisionRight	Glutamate	VGlut-Gal4	embryo	11	51	interneuron
VGlut-F-000076	2	VisionLeft	Glutamate	VGlut-Gal4	embryo	11	45	interneuron
VGlut-F-000077	0	OlfactoryCore	Glutamate	VGlut-Gal4	embryo	0	6	interneuron
VGlut-F-000078	17	PreMotor	Glutamate	VGlut-Gal4	embryo	5	8	principal cell
VGlut-F-000079	1	VisionRight	Glutamate	VGlut-Gal4	embryo	6	44	interneuron
VGlut-F-000080	48	PreMotor	Glutamate	VGlut-Gal4	embryo	0	8	principal cell
VGlut-F-000081	39	OlfactoryCore	Glutamate	VGlut-Gal4	embryo	28	6	principal cell
VGlut-F-000082	42	Motor	Glutamate	VGlut-Gal4	embryo	4	54	principal cell
VGlut-F-000083	12	Auditory	Glutamate	VGlut-Gal4	embryo	1	16	interneuron
VGlut-F-000085	26	Auditory	Glutamate	VGlut-Gal4	embryo	4	16	interneuron
VGlut-F-000086	6	VisionLeft	Glutamate	VGlut-Gal4	embryo	23	40	interneuron
VGlut-F-000088	2	VisionLeft	Glutamate	VGlut-Gal4	embryo	21	40	interneuron
VGlut-F-000089	37	Motor	Glutamate	VGlut-Gal4	embryo	1	7	principal cell
VGlut-F-000090	36	OlfactoryCore	Glutamate	VGlut-Gal4	embryo	1	6	principal cell
VGlut-F-000091	37	Motor	Glutamate	VGlut-Gal4	embryo	1	6	principal cell
VGlut-F-000092	6	VisionLeft	Glutamate	VGlut-Gal4	embryo	6	49	interneuron
VGlut-F-000093	2	VisionLeft	Glutamate	VGlut-Gal4	embryo	11	45	interneuron
VGlut-F-000094	2	VisionLeft	Glutamate	VGlut-Gal4	embryo	0	40	interneuron
VGlut-F-000097	17	PreMotor	Glutamate	VGlut-Gal4	embryo	1	8	principal cell
VGlut-F-000098	22	VisionLeft	Glutamate	VGlut-Gal4	embryo	1	10	principal cell
VGlut-F-000100	0	Auditory	Glutamate	VGlut-Gal4	embryo	0	16	interneuron
VGlut-F-000101	46	PreMotor	Glutamate	VGlut-Gal4	embryo	0	7	principal cell
VGlut-F-000102	1	VisionRight	Glutamate	VGlut-Gal4	embryo	1	44	interneuron
VGlut-F-000103	17	PreMotor	Glutamate	VGlut-Gal4	embryo	9	8	principal cell
VGlut-F-000104	40	PreMotor	Glutamate	VGlut-Gal4	embryo	1	7	principal cell
VGlut-F-000105	17	PreMotor	Glutamate	VGlut-Gal4	embryo	9	9	principal cell
VGlut-F-000106	31	OlfactoryRight	Glutamate	VGlut-Gal4	embryo	1	52	principal cell
VGlut-F-000107	39	Motor	Glutamate	VGlut-Gal4	embryo	1	6	principal cell
VGlut-F-000108	0	PreMotor	Glutamate	VGlut-Gal4	embryo	17	5	principal cell
VGlut-F-000109	1	VisionRight	Glutamate	VGlut-Gal4	embryo	0	33	interneuron
VGlut-F-000110	1	VisionRight	Glutamate	VGlut-Gal4	embryo	17	33	interneuron
VGlut-F-000111	0	VisionRight	Glutamate	VGlut-Gal4	embryo	1	6	principal cell
VGlut-F-000112	2	VisionLeft	Glutamate	VGlut-Gal4	embryo	1	49	interneuron
VGlut-F-000113	1	VisionRight	Glutamate	VGlut-Gal4	embryo	0	51	interneuron
VGlut-F-000114	0	Auditory	Glutamate	VGlut-Gal4	embryo	20	16	principal cell
VGlut-F-000115	0	Motor	Glutamate	VGlut-Gal4	embryo	4	10	principal cell
VGlut-F-000116	50	OlfactoryCore	Glutamate	VGlut-Gal4	embryo	0	7	principal cell
VGlut-F-000117	52	Motor	Glutamate	VGlut-Gal4	embryo	1	7	principal cell
VGlut-F-000118	11	OlfactoryRight	Glutamate	VGlut-Gal4	embryo	19	23	interneuron
VGlut-F-000119	10	VisionRight	Glutamate	VGlut-Gal4	embryo	1	6	principal cell
VGlut-F-000120	37	VisionRight	Glutamate	VGlut-Gal4	embryo	1	6	principal cell
VGlut-F-000121	2	VisionLeft	Glutamate	VGlut-Gal4	embryo	9	40	interneuron
VGlut-F-000122	2	VisionLeft	Glutamate	VGlut-Gal4	embryo	31	32	interneuron
VGlut-F-000124	6	VisionLeft	Glutamate	VGlut-Gal4	embryo	6	49	interneuron
VGlut-F-000125	2	VisionLeft	Glutamate	VGlut-Gal4	embryo	17	45	interneuron
VGlut-F-000126	0	OlfactoryRight	Glutamate	VGlut-Gal4	embryo	1	52	principal cell
VGlut-F-000127	2	VisionRight	Glutamate	VGlut-Gal4	embryo	15	27	interneuron
VGlut-F-000128	1	VisionRight	Glutamate	VGlut-Gal4	embryo	13	51	interneuron
VGlut-F-000130	0	VisionLeft	Glutamate	VGlut-Gal4	embryo	20	10	principal cell
VGlut-F-000131	24	VisionRight	Glutamate	VGlut-Gal4	embryo	1	7	principal cell
VGlut-F-000132	24	VisionRight	Glutamate	VGlut-Gal4	embryo	20	6	principal cell
VGlut-F-000133	2	VisionLeft	Glutamate	VGlut-Gal4	embryo	5	40	interneuron
VGlut-F-000134	33	VisionLeft	Glutamate	VGlut-Gal4	embryo	1	7	principal cell
VGlut-F-000135	0	Auditory	Glutamate	VGlut-Gal4	embryo	1	7	principal cell
VGlut-F-000136	8	Auditory	Glutamate	VGlut-Gal4	embryo	1	2	principal cell
VGlut-F-000137	29	OlfactoryCore	Glutamate	VGlut-Gal4	embryo	16	35	principal cell
VGlut-F-000138	33	Auditory	Glutamate	VGlut-Gal4	embryo	5	7	principal cell
VGlut-F-000139	17	PreMotor	Glutamate	VGlut-Gal4	embryo	9	9	principal cell
VGlut-F-000140	10	VisionRight	Glutamate	VGlut-Gal4	embryo	11	7	interneuron
VGlut-F-000141	39	Motor	Glutamate	VGlut-Gal4	embryo	1	7	principal cell
VGlut-F-000143	0	OlfactoryCore	Glutamate	VGlut-Gal4	embryo	1	7	principal cell
VGlut-F-000144	39	VisionLeft	Glutamate	VGlut-Gal4	embryo	1	6	principal cell
VGlut-F-000145	34	VisionRight	Glutamate	VGlut-Gal4	embryo	1	7	principal cell
VGlut-F-000146	36	VisionLeft	Glutamate	VGlut-Gal4	embryo	1	6	principal cell
VGlut-F-000147	24	VisionRight	Glutamate	VGlut-Gal4	embryo	20	6	principal cell
VGlut-F-000149	5	Auditory	Glutamate	VGlut-Gal4	embryo	5	2	interneuron
VGlut-F-000150	40	PreMotor	Glutamate	VGlut-Gal4	embryo	1	6	principal cell
VGlut-F-000151	12	Auditory	Glutamate	VGlut-Gal4	embryo	1	7	principal cell
VGlut-F-000152	0	VisionRight	Glutamate	VGlut-Gal4	embryo	1	10	principal cell
VGlut-F-000153	1	VisionRight	Glutamate	VGlut-Gal4	embryo	17	51	interneuron
VGlut-F-000155	2	VisionLeft	Glutamate	VGlut-Gal4	embryo	13	37	interneuron
VGlut-F-000157	0	OlfactoryLeft	Glutamate	VGlut-Gal4	embryo	1	4	principal cell
VGlut-F-000159	2	VisionLeft	Glutamate	VGlut-Gal4	embryo	5	37	interneuron
VGlut-F-000160	6	VisionLeft	Glutamate	VGlut-Gal4	embryo	13	45	interneuron
VGlut-F-000161	2	VisionLeft	Glutamate	VGlut-Gal4	embryo	21	37	interneuron
VGlut-F-000162	0	VisionLeft	Glutamate	VGlut-Gal4	embryo	4	10	principal cell
VGlut-F-000163	5	VisionRight	Glutamate	VGlut-Gal4	embryo	21	33	interneuron
VGlut-F-000164	0	OlfactoryCore	Glutamate	VGlut-Gal4	embryo	1	6	principal cell
VGlut-F-000165	32	PreMotor	Glutamate	VGlut-Gal4	embryo	13	6	principal cell
VGlut-F-000166	17	PreMotor	Glutamate	VGlut-Gal4	embryo	9	9	principal cell
VGlut-F-000167	36	OlfactoryCore	Glutamate	VGlut-Gal4	embryo	1	6	principal cell
VGlut-F-000169	30	Auditory	Glutamate	VGlut-Gal4	embryo	4	16	principal cell
VGlut-F-000170	0	VisionRight	Glutamate	VGlut-Gal4	embryo	1	7	principal cell
VGlut-F-000171	18	PreMotor	Glutamate	VGlut-Gal4	embryo	5	9	principal cell
VGlut-F-000173	11	OlfactoryCore	Glutamate	VGlut-Gal4	embryo	21	23	interneuron
VGlut-F-000176	0	Auditory	Glutamate	VGlut-Gal4	embryo	1	6	principal cell
VGlut-F-000177	45	VisionRight	Glutamate	VGlut-Gal4	embryo	1	7	principal cell
VGlut-F-000180	0	PreMotor	Glutamate	VGlut-Gal4	embryo	5	7	principal cell
VGlut-F-000181	25	Motor	Glutamate	VGlut-Gal4	embryo	1	7	principal cell
VGlut-F-000182	1	VisionRight	Glutamate	VGlut-Gal4	embryo	0	33	interneuron
VGlut-F-000183	1	VisionRight	Glutamate	VGlut-Gal4	embryo	8	27	interneuron
VGlut-F-000184	1	VisionRight	Glutamate	VGlut-Gal4	embryo	2	51	interneuron
VGlut-F-000185	35	Auditory	Glutamate	VGlut-Gal4	embryo	11	16	principal cell
VGlut-F-000187	0	Motor	Glutamate	VGlut-Gal4	embryo	1	6	principal cell
VGlut-F-000188	22	VisionLeft	Glutamate	VGlut-Gal4	embryo	1	10	principal cell
VGlut-F-000189	50	OlfactoryRight	Glutamate	VGlut-Gal4	embryo	1	10	principal cell
VGlut-F-000190	8	VisionLeft	Glutamate	VGlut-Gal4	embryo	6	16	principal cell
VGlut-F-000191	0	OlfactoryCore	Glutamate	VGlut-Gal4	embryo	1	6	principal cell
VGlut-F-000192	0	VisionLeft	Glutamate	VGlut-Gal4	embryo	1	7	principal cell
VGlut-F-000193	45	Motor	Glutamate	VGlut-Gal4	embryo	4	7	principal cell
VGlut-F-000194	21	Auditory	Glutamate	VGlut-Gal4	embryo	4	16	principal cell
VGlut-F-000196	2	VisionLeft	Glutamate	VGlut-Gal4	embryo	1	7	interneuron
VGlut-F-000197	2	VisionLeft	Glutamate	VGlut-Gal4	embryo	12	32	interneuron
VGlut-F-000198	24	VisionLeft	Glutamate	VGlut-Gal4	embryo	1	6	principal cell
VGlut-F-000199	39	Motor	Glutamate	VGlut-Gal4	embryo	1	7	principal cell
VGlut-F-000200	37	Motor	Glutamate	VGlut-Gal4	embryo	1	6	principal cell
VGlut-F-000201	3	VisionLeft	Glutamate	VGlut-Gal4	embryo	11	37	interneuron
VGlut-F-000202	6	VisionLeft	Glutamate	VGlut-Gal4	embryo	20	12	interneuron
VGlut-F-000203	11	OlfactoryCore	Glutamate	VGlut-Gal4	embryo	1	23	principal cell
VGlut-F-000204	1	VisionRight	Glutamate	VGlut-Gal4	embryo	21	33	interneuron
VGlut-F-000205	2	VisionLeft	Glutamate	VGlut-Gal4	embryo	1	45	interneuron
VGlut-F-000206	0	OlfactoryLeft	Glutamate	VGlut-Gal4	embryo	13	53	principal cell
VGlut-F-000207	0	Auditory	Glutamate	VGlut-Gal4	embryo	1	6	principal cell
VGlut-F-000208	37	Motor	Glutamate	VGlut-Gal4	embryo	28	7	interneuron
VGlut-F-000209	33	Auditory	Glutamate	VGlut-Gal4	embryo	1	16	principal cell
VGlut-F-000210	18	PreMotor	Glutamate	VGlut-Gal4	embryo	9	9	principal cell
VGlut-F-000211	0	VisionRight	Glutamate	VGlut-Gal4	embryo	1	7	principal cell
VGlut-F-000212	0	VisionRight	Glutamate	VGlut-Gal4	embryo	1	6	principal cell
VGlut-F-000213	0	Motor	Glutamate	VGlut-Gal4	embryo	1	7	principal cell
VGlut-F-000214	2	VisionLeft	Glutamate	VGlut-Gal4	embryo	24	45	interneuron
VGlut-F-000216	2	VisionLeft	Glutamate	VGlut-Gal4	embryo	0	37	interneuron
VGlut-F-000217	0	OlfactoryCore	Glutamate	VGlut-Gal4	embryo	1	7	principal cell
VGlut-F-000218	2	VisionLeft	Glutamate	VGlut-Gal4	embryo	0	40	interneuron
VGlut-F-000219	2	VisionLeft	Glutamate	VGlut-Gal4	embryo	15	32	interneuron
VGlut-F-000220	6	VisionLeft	Glutamate	VGlut-Gal4	embryo	0	37	interneuron
VGlut-F-000221	2	VisionLeft	Glutamate	VGlut-Gal4	embryo	25	40	interneuron
VGlut-F-000222	1	VisionRight	Glutamate	VGlut-Gal4	embryo	23	51	interneuron
VGlut-F-000223	1	VisionRight	Glutamate	VGlut-Gal4	embryo	15	27	interneuron
VGlut-F-000224	30	Auditory	Glutamate	VGlut-Gal4	embryo	20	16	principal cell
VGlut-F-000226	2	VisionLeft	Glutamate	VGlut-Gal4	embryo	0	37	interneuron
VGlut-F-000227	3	VisionLeft	Glutamate	VGlut-Gal4	embryo	18	14	interneuron
VGlut-F-000228	0	OlfactoryCore	Glutamate	VGlut-Gal4	embryo	4	7	principal cell
VGlut-F-000230	1	VisionRight	Glutamate	VGlut-Gal4	embryo	24	33	interneuron
VGlut-F-000231	17	PreMotor	Glutamate	VGlut-Gal4	embryo	9	9	principal cell
VGlut-F-000233	1	VisionRight	Glutamate	VGlut-Gal4	embryo	18	27	interneuron
VGlut-F-000234	2	VisionLeft	Glutamate	VGlut-Gal4	embryo	2	45	interneuron
VGlut-F-000236	28	Auditory	Glutamate	VGlut-Gal4	embryo	1	7	principal cell
VGlut-F-000237	38	OlfactoryRight	Glutamate	VGlut-Gal4	embryo	0	1	interneuron
VGlut-F-000238	17	PreMotor	Glutamate	VGlut-Gal4	embryo	9	9	interneuron
VGlut-F-000240	0	OlfactoryCore	Glutamate	VGlut-Gal4	embryo	0	5	principal cell
VGlut-F-000241	0	VisionLeft	Glutamate	VGlut-Gal4	embryo	1	6	principal cell
VGlut-F-000242	0	OlfactoryLeft	Glutamate	VGlut-Gal4	embryo	13	1	principal cell
VGlut-F-000243	0	OlfactoryCore	Glutamate	VGlut-Gal4	embryo	1	7	principal cell
VGlut-F-000244	22	Motor	Glutamate	VGlut-Gal4	embryo	5	7	principal cell
VGlut-F-000245	0	Auditory	Glutamate	VGlut-Gal4	embryo	23	16	interneuron
VGlut-F-000246	52	Motor	Glutamate	VGlut-Gal4	embryo	4	6	principal cell
VGlut-F-000247	11	OlfactoryCore	Glutamate	VGlut-Gal4	embryo	1	2	principal cell
VGlut-F-000248	38	OlfactoryRight	Glutamate	VGlut-Gal4	embryo	13	1	interneuron
VGlut-F-000249	12	Auditory	Glutamate	VGlut-Gal4	embryo	1	16	principal cell
VGlut-F-000250	10	VisionRight	Glutamate	VGlut-Gal4	embryo	4	7	interneuron
VGlut-F-000251	0	VisionLeft	Glutamate	VGlut-Gal4	embryo	1	6	principal cell
VGlut-F-000252	1	VisionRight	Glutamate	VGlut-Gal4	embryo	0	33	interneuron
VGlut-F-000253	6	VisionLeft	Glutamate	VGlut-Gal4	embryo	9	40	interneuron
VGlut-F-000254	30	Auditory	Glutamate	VGlut-Gal4	embryo	1	16	principal cell
VGlut-F-000256	2	VisionLeft	Glutamate	VGlut-Gal4	embryo	15	32	interneuron
VGlut-F-000257	2	VisionLeft	Glutamate	VGlut-Gal4	embryo	12	37	interneuron
VGlut-F-000258	37	Motor	Glutamate	VGlut-Gal4	embryo	0	7	principal cell
VGlut-F-000259	0	OlfactoryLeft	Glutamate	VGlut-Gal4	embryo	1	5	principal cell
VGlut-F-000260	7	OlfactoryCore	Glutamate	VGlut-Gal4	embryo	1	24	interneuron
VGlut-F-000262	0	Motor	Glutamate	VGlut-Gal4	embryo	1	7	principal cell
VGlut-F-000263	5	VisionRight	Glutamate	VGlut-Gal4	embryo	0	38	interneuron
VGlut-F-000264	0	OlfactoryCore	Glutamate	VGlut-Gal4	embryo	1	7	principal cell
VGlut-F-000265	0	OlfactoryCore	Glutamate	VGlut-Gal4	embryo	1	7	principal cell
VGlut-F-000266	47	VisionLeft	Glutamate	VGlut-Gal4	embryo	0	48	principal cell
VGlut-F-000267	22	Motor	Glutamate	VGlut-Gal4	embryo	5	54	principal cell
VGlut-F-000268	39	OlfactoryCore	Glutamate	VGlut-Gal4	embryo	1	10	principal cell
VGlut-F-000269	39	VisionLeft	Glutamate	VGlut-Gal4	embryo	1	6	principal cell
VGlut-F-000270	34	VisionRight	Glutamate	VGlut-Gal4	embryo	1	7	principal cell
VGlut-F-000271	0	Motor	Glutamate	VGlut-Gal4	embryo	1	2	principal cell
VGlut-F-000272	9	OlfactoryCore	Glutamate	VGlut-Gal4	embryo	0	7	principal cell
VGlut-F-000274	0	Auditory	Glutamate	VGlut-Gal4	embryo	1	6	principal cell
VGlut-F-000275	1	VisionRight	Glutamate	VGlut-Gal4	embryo	6	44	interneuron
VGlut-F-000276	0	OlfactoryRight	Glutamate	VGlut-Gal4	embryo	1	2	principal cell
VGlut-F-000278	34	Motor	Glutamate	VGlut-Gal4	embryo	4	7	principal cell
VGlut-F-000280	14	OlfactoryLeft	Glutamate	VGlut-Gal4	embryo	1	18	principal cell
VGlut-F-000281	40	Auditory	Glutamate	VGlut-Gal4	embryo	17	2	principal cell
VGlut-F-000283	13	VisionLeft	Glutamate	VGlut-Gal4	embryo	1	2	principal cell
VGlut-F-000284	0	OlfactoryRight	Glutamate	VGlut-Gal4	embryo	2	2	interneuron
VGlut-F-000286	47	PreMotor	Glutamate	VGlut-Gal4	embryo	28	10	principal cell
VGlut-F-000287	54	OlfactoryCore	Glutamate	VGlut-Gal4	embryo	0	5	principal cell
VGlut-F-000288	12	Auditory	Glutamate	VGlut-Gal4	embryo	4	16	principal cell
VGlut-F-000289	46	Auditory	Glutamate	VGlut-Gal4	embryo	1	6	principal cell
VGlut-F-000290	2	VisionLeft	Glutamate	VGlut-Gal4	embryo	13	37	interneuron
VGlut-F-000291	2	VisionLeft	Glutamate	VGlut-Gal4	embryo	8	32	interneuron
VGlut-F-000293	0	OlfactoryLeft	Glutamate	VGlut-Gal4	embryo	28	4	interneuron
VGlut-F-000294	25	Motor	Glutamate	VGlut-Gal4	embryo	1	6	principal cell
VGlut-F-000295	22	Motor	Glutamate	VGlut-Gal4	embryo	1	10	principal cell
VGlut-F-000296	2	VisionLeft	Glutamate	VGlut-Gal4	embryo	23	45	interneuron
VGlut-F-000297	50	Auditory	Glutamate	VGlut-Gal4	embryo	0	6	principal cell
VGlut-F-000298	37	Motor	Glutamate	VGlut-Gal4	embryo	1	7	principal cell
VGlut-F-000300	0	PreMotor	Glutamate	VGlut-Gal4	embryo	13	8	principal cell
VGlut-F-000301	4	VisionRight	Glutamate	VGlut-Gal4	embryo	21	33	interneuron
VGlut-F-000302	9	OlfactoryRight	Glutamate	VGlut-Gal4	embryo	1	5	principal cell
VGlut-F-000303	37	Motor	Glutamate	VGlut-Gal4	embryo	1	6	principal cell
VGlut-F-000304	39	Auditory	Glutamate	VGlut-Gal4	embryo	1	7	principal cell
VGlut-F-000305	0	Auditory	Glutamate	VGlut-Gal4	embryo	21	16	principal cell
VGlut-F-000306	2	VisionLeft	Glutamate	VGlut-Gal4	embryo	15	32	interneuron
VGlut-F-000307	2	VisionLeft	Glutamate	VGlut-Gal4	embryo	0	40	interneuron
VGlut-F-000308	9	OlfactoryCore	Glutamate	VGlut-Gal4	embryo	19	23	interneuron
VGlut-F-000309	3	VisionLeft	Glutamate	VGlut-Gal4	embryo	13	12	interneuron
VGlut-F-000311	1	VisionRight	Glutamate	VGlut-Gal4	embryo	21	33	interneuron
VGlut-F-000313	52	Motor	Glutamate	VGlut-Gal4	embryo	4	10	principal cell
VGlut-F-000314	41	PreMotor	Glutamate	VGlut-Gal4	embryo	9	8	principal cell
VGlut-F-000315	1	VisionRight	Glutamate	VGlut-Gal4	embryo	1	44	interneuron
VGlut-F-000316	12	Auditory	Glutamate	VGlut-Gal4	embryo	4	16	interneuron
VGlut-F-000317	18	PreMotor	Glutamate	VGlut-Gal4	embryo	9	8	principal cell
VGlut-F-000318	14	Auditory	Glutamate	VGlut-Gal4	embryo	1	16	interneuron
VGlut-F-000319	17	PreMotor	Glutamate	VGlut-Gal4	embryo	9	9	principal cell
VGlut-F-000320	33	Auditory	Glutamate	VGlut-Gal4	embryo	5	7	principal cell
VGlut-F-000321	0	OlfactoryLeft	Glutamate	VGlut-Gal4	embryo	1	18	principal cell
VGlut-F-000322	3	VisionLeft	Glutamate	VGlut-Gal4	embryo	21	37	interneuron
VGlut-F-000323	0	VisionRight	Glutamate	VGlut-Gal4	embryo	1	6	principal cell
VGlut-F-000324	12	Auditory	Glutamate	VGlut-Gal4	embryo	13	7	principal cell
VGlut-F-000325	1	VisionRight	Glutamate	VGlut-Gal4	embryo	1	44	interneuron
VGlut-F-000326	37	VisionRight	Glutamate	VGlut-Gal4	embryo	1	6	principal cell
VGlut-F-000327	24	VisionRight	Glutamate	VGlut-Gal4	embryo	1	6	principal cell
VGlut-F-000328	25	VisionLeft	Glutamate	VGlut-Gal4	embryo	1	7	principal cell
VGlut-F-000329	54	OlfactoryCore	Glutamate	VGlut-Gal4	embryo	4	5	principal cell
VGlut-F-000330	45	VisionRight	Glutamate	VGlut-Gal4	embryo	1	10	principal cell
VGlut-F-000331	49	OlfactoryLeft	Glutamate	VGlut-Gal4	embryo	4	1	interneuron
VGlut-F-000332	52	Motor	Glutamate	VGlut-Gal4	embryo	4	10	principal cell
VGlut-F-000333	5	VisionRight	Glutamate	VGlut-Gal4	embryo	9	41	interneuron
VGlut-F-000335	37	Motor	Glutamate	VGlut-Gal4	embryo	1	7	principal cell
VGlut-F-000336	50	OlfactoryLeft	Glutamate	VGlut-Gal4	embryo	1	7	principal cell
VGlut-F-000337	0	OlfactoryLeft	Glutamate	VGlut-Gal4	embryo	28	4	principal cell
VGlut-F-000341	21	OlfactoryRight	Glutamate	VGlut-Gal4	embryo	26	23	interneuron
VGlut-F-000343	36	OlfactoryCore	Glutamate	VGlut-Gal4	embryo	1	6	principal cell
VGlut-F-000344	0	OlfactoryRight	Glutamate	VGlut-Gal4	embryo	1	5	principal cell
VGlut-F-000345	45	Motor	Glutamate	VGlut-Gal4	embryo	1	7	principal cell
VGlut-F-000348	0	OlfactoryRight	Glutamate	VGlut-Gal4	embryo	4	1	principal cell
VGlut-F-000349	5	VisionRight	Glutamate	VGlut-Gal4	embryo	0	41	interneuron
VGlut-F-000350	0	OlfactoryRight	Glutamate	VGlut-Gal4	embryo	24	1	principal cell
VGlut-F-000351	8	VisionLeft	Glutamate	VGlut-Gal4	embryo	11	48	interneuron
VGlut-F-000352	10	Auditory	Glutamate	VGlut-Gal4	embryo	17	2	interneuron
VGlut-F-000353	1	VisionRight	Glutamate	VGlut-Gal4	embryo	21	33	interneuron
VGlut-F-000354	0	Motor	Glutamate	VGlut-Gal4	embryo	1	6	principal cell
VGlut-F-000355	38	OlfactoryRight	Glutamate	VGlut-Gal4	embryo	1	3	interneuron
VGlut-F-000356	0	OlfactoryRight	Glutamate	VGlut-Gal4	embryo	0	1	interneuron
VGlut-F-000357	0	Auditory	Glutamate	VGlut-Gal4	embryo	29	6	principal cell
VGlut-F-000358	6	VisionLeft	Glutamate	VGlut-Gal4	embryo	6	37	interneuron
VGlut-F-000359	9	OlfactoryCore	Glutamate	VGlut-Gal4	embryo	16	28	interneuron
VGlut-F-000360	22	Motor	Glutamate	VGlut-Gal4	embryo	13	2	interneuron
VGlut-F-000361	12	Auditory	Glutamate	VGlut-Gal4	embryo	17	16	principal cell
VGlut-F-000362	0	OlfactoryCore	Glutamate	VGlut-Gal4	embryo	1	10	principal cell
VGlut-F-000363	1	VisionRight	Glutamate	VGlut-Gal4	embryo	7	44	interneuron
VGlut-F-000365	25	Motor	Glutamate	VGlut-Gal4	embryo	1	10	principal cell
VGlut-F-000366	7	OlfactoryLeft	Glutamate	VGlut-Gal4	embryo	5	13	interneuron
VGlut-F-000367	35	OlfactoryCore	Glutamate	VGlut-Gal4	embryo	4	7	interneuron
VGlut-F-000368	8	VisionLeft	Glutamate	VGlut-Gal4	embryo	0	48	interneuron
VGlut-F-000369	0	Auditory	Glutamate	VGlut-Gal4	embryo	6	2	principal cell
VGlut-F-000370	0	OlfactoryLeft	Glutamate	VGlut-Gal4	embryo	1	2	principal cell
VGlut-F-000371	7	OlfactoryCore	Glutamate	VGlut-Gal4	embryo	1	24	interneuron
VGlut-F-000373	45	Motor	Glutamate	VGlut-Gal4	embryo	1	7	interneuron
VGlut-F-000375	13	OlfactoryCore	Glutamate	VGlut-Gal4	embryo	5	5	principal cell
VGlut-F-000376	0	OlfactoryLeft	Glutamate	VGlut-Gal4	embryo	11	1	principal cell
VGlut-F-000378	39	Motor	Glutamate	VGlut-Gal4	embryo	1	7	principal cell
VGlut-F-000380	8	Auditory	Glutamate	VGlut-Gal4	embryo	5	16	principal cell
VGlut-F-000382	18	PreMotor	Glutamate	VGlut-Gal4	embryo	9	8	principal cell
VGlut-F-000384	17	PreMotor	Glutamate	VGlut-Gal4	embryo	9	8	interneuron
VGlut-F-000385	0	OlfactoryCore	Glutamate	VGlut-Gal4	embryo	4	7	interneuron
VGlut-F-000387	2	VisionLeft	Glutamate	VGlut-Gal4	embryo	12	12	interneuron
VGlut-F-000389	0	Motor	Glutamate	VGlut-Gal4	embryo	5	2	principal cell
VGlut-F-000390	7	OlfactoryCore	Glutamate	VGlut-Gal4	embryo	6	13	principal cell
VGlut-F-000391	31	OlfactoryRight	Glutamate	VGlut-Gal4	embryo	1	52	principal cell
VGlut-F-000393	17	PreMotor	Glutamate	VGlut-Gal4	embryo	9	11	principal cell
VGlut-F-000396	1	VisionRight	Glutamate	VGlut-Gal4	embryo	17	26	interneuron
VGlut-F-000397	21	OlfactoryCore	Glutamate	VGlut-Gal4	embryo	5	35	principal cell
VGlut-F-000398	0	Auditory	Glutamate	VGlut-Gal4	embryo	24	10	principal cell
VGlut-F-000399	0	Auditory	Glutamate	VGlut-Gal4	embryo	1	16	principal cell
VGlut-F-000400	24	VisionLeft	Glutamate	VGlut-Gal4	embryo	20	6	principal cell
VGlut-F-000401	2	VisionLeft	Glutamate	VGlut-Gal4	embryo	8	32	interneuron
VGlut-F-000402	2	VisionLeft	Glutamate	VGlut-Gal4	embryo	2	32	interneuron
VGlut-F-000404	0	Auditory	Glutamate	VGlut-Gal4	embryo	1	10	principal cell
VGlut-F-000405	12	Auditory	Glutamate	VGlut-Gal4	embryo	20	16	principal cell
VGlut-F-000406	1	VisionRight	Glutamate	VGlut-Gal4	embryo	1	33	interneuron
VGlut-F-000407	23	PreMotor	Glutamate	VGlut-Gal4	embryo	3	8	principal cell
VGlut-F-000408	6	VisionLeft	Glutamate	VGlut-Gal4	embryo	9	40	interneuron
VGlut-F-000410	0	Motor	Glutamate	VGlut-Gal4	embryo	1	10	principal cell
VGlut-F-000411	0	OlfactoryLeft	Glutamate	VGlut-Gal4	embryo	28	4	principal cell
VGlut-F-000412	6	VisionLeft	Glutamate	VGlut-Gal4	embryo	0	40	interneuron
VGlut-F-000413	2	VisionLeft	Glutamate	VGlut-Gal4	embryo	21	37	interneuron
VGlut-F-000416	2	VisionLeft	Glutamate	VGlut-Gal4	embryo	31	32	interneuron
VGlut-F-000417	23	PreMotor	Glutamate	VGlut-Gal4	embryo	9	9	principal cell
VGlut-F-000418	12	Auditory	Glutamate	VGlut-Gal4	embryo	1	16	principal cell
VGlut-F-000419	36	OlfactoryCore	Glutamate	VGlut-Gal4	embryo	1	7	principal cell
VGlut-F-000420	9	OlfactoryCore	Glutamate	VGlut-Gal4	embryo	16	28	principal cell
VGlut-F-000421	1	VisionRight	Glutamate	VGlut-Gal4	embryo	18	34	interneuron
VGlut-F-000422	39	Motor	Glutamate	VGlut-Gal4	embryo	1	6	principal cell
VGlut-F-000423	17	PreMotor	Glutamate	VGlut-Gal4	embryo	9	8	principal cell
VGlut-F-000424	2	VisionLeft	Glutamate	VGlut-Gal4	embryo	12	40	interneuron
VGlut-F-000425	5	VisionRight	Glutamate	VGlut-Gal4	embryo	27	25	interneuron
VGlut-F-000426	14	OlfactoryLeft	Glutamate	VGlut-Gal4	embryo	1	53	principal cell
VGlut-F-000427	0	VisionLeft	Glutamate	VGlut-Gal4	embryo	20	6	principal cell
VGlut-F-000428	45	Motor	Glutamate	VGlut-Gal4	embryo	6	10	principal cell
VGlut-F-000429	0	VisionLeft	Glutamate	VGlut-Gal4	embryo	1	6	principal cell
VGlut-F-000430	50	OlfactoryLeft	Glutamate	VGlut-Gal4	embryo	1	7	principal cell
VGlut-F-000431	0	OlfactoryCore	Glutamate	VGlut-Gal4	embryo	4	7	interneuron
VGlut-F-000432	1	VisionRight	Glutamate	VGlut-Gal4	embryo	1	6	interneuron
VGlut-F-000433	47	Motor	Glutamate	VGlut-Gal4	embryo	1	7	principal cell
VGlut-F-000434	0	Motor	Glutamate	VGlut-Gal4	embryo	1	7	principal cell
VGlut-F-000435	37	Motor	Glutamate	VGlut-Gal4	embryo	1	7	principal cell
VGlut-F-000436	0	VisionRight	Glutamate	VGlut-Gal4	embryo	6	10	principal cell
VGlut-F-000437	1	VisionRight	Glutamate	VGlut-Gal4	embryo	7	44	interneuron
VGlut-F-000438	1	VisionRight	Glutamate	VGlut-Gal4	embryo	7	26	interneuron
VGlut-F-000439	1	VisionRight	Glutamate	VGlut-Gal4	embryo	0	26	interneuron
VGlut-F-000440	38	OlfactoryRight	Glutamate	VGlut-Gal4	embryo	1	3	principal cell
VGlut-F-000441	25	Motor	Glutamate	VGlut-Gal4	embryo	1	10	principal cell
VGlut-F-000442	0	OlfactoryCore	Glutamate	VGlut-Gal4	embryo	4	7	interneuron
VGlut-F-000444	1	VisionRight	Glutamate	VGlut-Gal4	embryo	0	51	interneuron
VGlut-F-000448	0	OlfactoryCore	Glutamate	VGlut-Gal4	embryo	4	5	principal cell
VGlut-F-000449	0	VisionLeft	Glutamate	VGlut-Gal4	embryo	5	10	interneuron
VGlut-F-000451	0	Auditory	Glutamate	VGlut-Gal4	embryo	1	7	principal cell
VGlut-F-000452	21	Auditory	Glutamate	VGlut-Gal4	embryo	4	16	interneuron
VGlut-F-000453	0	VisionRight	Glutamate	VGlut-Gal4	embryo	1	7	principal cell
VGlut-F-000454	50	OlfactoryLeft	Glutamate	VGlut-Gal4	embryo	1	7	principal cell
VGlut-F-000455	39	Motor	Glutamate	VGlut-Gal4	embryo	1	7	principal cell
VGlut-F-000456	4	VisionRight	Glutamate	VGlut-Gal4	embryo	5	10	principal cell
VGlut-F-000457	0	Motor	Glutamate	VGlut-Gal4	embryo	1	10	principal cell
VGlut-F-000458	52	Motor	Glutamate	VGlut-Gal4	embryo	4	10	principal cell
VGlut-F-000459	2	VisionLeft	Glutamate	VGlut-Gal4	embryo	6	45	interneuron
VGlut-F-000460	2	VisionLeft	Glutamate	VGlut-Gal4	embryo	6	45	interneuron
VGlut-F-000461	1	VisionRight	Glutamate	VGlut-Gal4	embryo	10	26	interneuron
VGlut-F-000462	1	VisionRight	Glutamate	VGlut-Gal4	embryo	21	33	principal cell
VGlut-F-000463	0	OlfactoryRight	Glutamate	VGlut-Gal4	embryo	1	2	principal cell
VGlut-F-000464	0	Auditory	Glutamate	VGlut-Gal4	embryo	4	16	interneuron
VGlut-F-000465	25	VisionRight	Glutamate	VGlut-Gal4	embryo	1	6	principal cell
VGlut-F-000466	1	VisionRight	Glutamate	VGlut-Gal4	embryo	6	44	interneuron
VGlut-F-000467	2	VisionLeft	Glutamate	VGlut-Gal4	embryo	1	49	interneuron
VGlut-F-000468	52	Motor	Glutamate	VGlut-Gal4	embryo	4	7	principal cell
VGlut-F-000469	4	VisionRight	Glutamate	VGlut-Gal4	embryo	14	38	principal cell
VGlut-F-000470	2	VisionLeft	Glutamate	VGlut-Gal4	embryo	13	40	interneuron
VGlut-F-000473	5	VisionRight	Glutamate	VGlut-Gal4	embryo	0	19	interneuron
VGlut-F-000474	0	Motor	Glutamate	VGlut-Gal4	embryo	1	10	principal cell
VGlut-F-000476	29	OlfactoryCore	Glutamate	VGlut-Gal4	embryo	16	35	interneuron
VGlut-F-000477	0	VisionRight	Glutamate	VGlut-Gal4	embryo	6	7	principal cell
VGlut-F-000478	7	OlfactoryCore	Glutamate	VGlut-Gal4	embryo	1	24	interneuron
VGlut-F-000479	17	PreMotor	Glutamate	VGlut-Gal4	embryo	9	8	principal cell
VGlut-F-000480	1	VisionRight	Glutamate	VGlut-Gal4	embryo	5	19	interneuron
VGlut-F-000481	42	Motor	Glutamate	VGlut-Gal4	embryo	4	54	principal cell
VGlut-F-000483	1	VisionRight	Glutamate	VGlut-Gal4	embryo	0	33	interneuron
VGlut-F-000484	23	PreMotor	Glutamate	VGlut-Gal4	embryo	5	8	principal cell
VGlut-F-000485	0	OlfactoryLeft	Glutamate	VGlut-Gal4	embryo	24	18	principal cell
VGlut-F-000486	2	VisionLeft	Glutamate	VGlut-Gal4	embryo	9	40	interneuron
VGlut-F-000487	17	PreMotor	Glutamate	VGlut-Gal4	embryo	9	9	principal cell
VGlut-F-000488	50	Motor	Glutamate	VGlut-Gal4	embryo	1	6	principal cell
VGlut-F-000490	0	Auditory	Glutamate	VGlut-Gal4	embryo	21	16	principal cell
VGlut-F-000491	0	OlfactoryRight	Glutamate	VGlut-Gal4	embryo	5	1	principal cell
VGlut-F-000492	0	Auditory	Glutamate	VGlut-Gal4	embryo	1	6	principal cell
VGlut-F-000493	0	OlfactoryCore	Glutamate	VGlut-Gal4	embryo	1	7	principal cell
VGlut-F-000494	1	VisionRight	Glutamate	VGlut-Gal4	embryo	6	44	interneuron
VGlut-F-000495	14	Auditory	Glutamate	VGlut-Gal4	embryo	13	16	interneuron
VGlut-F-000496	2	VisionLeft	Glutamate	VGlut-Gal4	embryo	23	40	interneuron
VGlut-F-000497	2	VisionLeft	Glutamate	VGlut-Gal4	embryo	15	32	interneuron
VGlut-F-000498	24	VisionLeft	Glutamate	VGlut-Gal4	embryo	20	6	principal cell
VGlut-F-000499	47	OlfactoryCore	Glutamate	VGlut-Gal4	embryo	13	6	principal cell
VGlut-F-000500	2	VisionLeft	Glutamate	VGlut-Gal4	embryo	15	37	interneuron
VGlut-F-000501	0	PreMotor	Glutamate	VGlut-Gal4	embryo	12	5	principal cell
VGlut-F-000503	42	Motor	Glutamate	VGlut-Gal4	embryo	1	54	principal cell
VGlut-F-000504	8	VisionLeft	Glutamate	VGlut-Gal4	embryo	0	10	principal cell
VGlut-F-000505	2	VisionLeft	Glutamate	VGlut-Gal4	embryo	2	40	interneuron
VGlut-F-000506	2	VisionLeft	Glutamate	VGlut-Gal4	embryo	2	40	interneuron
VGlut-F-000510	52	Motor	Glutamate	VGlut-Gal4	embryo	1	10	principal cell
VGlut-F-000512	52	Motor	Glutamate	VGlut-Gal4	embryo	4	10	principal cell
VGlut-F-000513	0	VisionRight	Glutamate	VGlut-Gal4	embryo	1	10	principal cell
VGlut-F-000514	1	VisionRight	Glutamate	VGlut-Gal4	embryo	18	33	interneuron
VGlut-F-000516	0	VisionRight	Glutamate	VGlut-Gal4	embryo	3	2	principal cell
VGlut-F-000517	47	VisionLeft	Glutamate	VGlut-Gal4	embryo	1	7	principal cell
VGlut-F-000518	6	VisionLeft	Glutamate	VGlut-Gal4	embryo	11	40	interneuron
VGlut-F-000519	0	OlfactoryCore	Glutamate	VGlut-Gal4	embryo	1	7	principal cell
VGlut-F-000520	5	Motor	Glutamate	VGlut-Gal4	embryo	9	5	principal cell
VGlut-F-000521	8	VisionLeft	Glutamate	VGlut-Gal4	embryo	5	48	interneuron
VGlut-F-000522	1	VisionRight	Glutamate	VGlut-Gal4	embryo	6	44	interneuron
VGlut-F-000523	0	OlfactoryCore	Glutamate	VGlut-Gal4	embryo	1	7	principal cell
VGlut-F-000525	41	PreMotor	Glutamate	VGlut-Gal4	embryo	9	8	principal cell
VGlut-F-000526	33	Auditory	Glutamate	VGlut-Gal4	embryo	1	6	principal cell
VGlut-F-000527	0	Motor	Glutamate	VGlut-Gal4	embryo	1	7	principal cell
VGlut-F-000528	0	Motor	Glutamate	VGlut-Gal4	embryo	0	12	principal cell
VGlut-F-000529	37	Motor	Glutamate	VGlut-Gal4	embryo	27	7	principal cell
VGlut-F-000530	18	PreMotor	Glutamate	VGlut-Gal4	embryo	9	9	principal cell
VGlut-F-000531	25	Motor	Glutamate	VGlut-Gal4	embryo	11	7	principal cell
VGlut-F-000532	34	VisionLeft	Glutamate	VGlut-Gal4	embryo	1	7	principal cell
VGlut-F-000533	25	Motor	Glutamate	VGlut-Gal4	embryo	1	7	principal cell
VGlut-F-000534	54	OlfactoryCore	Glutamate	VGlut-Gal4	embryo	1	5	principal cell
VGlut-F-000535	36	OlfactoryCore	Glutamate	VGlut-Gal4	embryo	1	7	principal cell
VGlut-F-000536	1	VisionRight	Glutamate	VGlut-Gal4	embryo	14	51	interneuron
VGlut-F-000537	1	VisionRight	Glutamate	VGlut-Gal4	embryo	5	19	interneuron
VGlut-F-000538	18	PreMotor	Glutamate	VGlut-Gal4	embryo	9	8	principal cell
VGlut-F-000539	18	PreMotor	Glutamate	VGlut-Gal4	embryo	9	8	interneuron
VGlut-F-000540	17	PreMotor	Glutamate	VGlut-Gal4	embryo	5	9	principal cell
VGlut-F-000541	6	OlfactoryCore	Glutamate	VGlut-Gal4	embryo	20	5	principal cell
VGlut-F-000542	52	Motor	Glutamate	VGlut-Gal4	embryo	6	10	principal cell
VGlut-F-000544	34	Motor	Glutamate	VGlut-Gal4	embryo	27	10	principal cell
VGlut-F-000545	40	PreMotor	Glutamate	VGlut-Gal4	embryo	4	7	principal cell
VGlut-F-000546	4	VisionRight	Glutamate	VGlut-Gal4	embryo	0	38	principal cell
VGlut-F-000547	0	OlfactoryLeft	Glutamate	VGlut-Gal4	embryo	0	53	principal cell
VGlut-F-000548	17	PreMotor	Glutamate	VGlut-Gal4	embryo	9	9	principal cell
VGlut-F-000549	32	PreMotor	Glutamate	VGlut-Gal4	embryo	0	5	principal cell
VGlut-F-000550	1	VisionRight	Glutamate	VGlut-Gal4	embryo	9	34	interneuron
VGlut-F-000553	18	PreMotor	Glutamate	VGlut-Gal4	embryo	9	8	interneuron
VGlut-F-000554	13	OlfactoryCore	Glutamate	VGlut-Gal4	embryo	0	24	principal cell
VGlut-F-000555	0	VisionLeft	Glutamate	VGlut-Gal4	embryo	1	7	principal cell
VGlut-F-000556	37	Motor	Glutamate	VGlut-Gal4	embryo	1	6	principal cell
VGlut-F-000557	22	VisionLeft	Glutamate	VGlut-Gal4	embryo	1	2	principal cell
VGlut-F-000558	0	VisionLeft	Glutamate	VGlut-Gal4	embryo	4	48	principal cell
VGlut-F-000559	42	Motor	Glutamate	VGlut-Gal4	embryo	5	54	principal cell
VGlut-F-000560	49	OlfactoryLeft	Glutamate	VGlut-Gal4	embryo	5	1	interneuron
VGlut-F-000561	8	VisionLeft	Glutamate	VGlut-Gal4	embryo	1	10	principal cell
VGlut-F-000563	26	OlfactoryRight	Glutamate	VGlut-Gal4	embryo	1	52	principal cell
VGlut-F-000564	1	VisionRight	Glutamate	VGlut-Gal4	embryo	6	44	interneuron
VGlut-F-000565	10	VisionRight	Glutamate	VGlut-Gal4	embryo	10	50	interneuron
VGlut-F-000566	54	OlfactoryCore	Glutamate	VGlut-Gal4	embryo	7	5	principal cell
VGlut-F-000567	17	PreMotor	Glutamate	VGlut-Gal4	embryo	9	8	principal cell
VGlut-F-000572	0	PreMotor	Glutamate	VGlut-Gal4	embryo	9	8	principal cell
VGlut-F-000573	25	Motor	Glutamate	VGlut-Gal4	embryo	1	7	principal cell
VGlut-F-000574	42	Motor	Glutamate	VGlut-Gal4	embryo	1	54	principal cell
VGlut-F-000575	14	OlfactoryLeft	Glutamate	VGlut-Gal4	embryo	16	2	principal cell
VGlut-F-000576	17	PreMotor	Glutamate	VGlut-Gal4	embryo	9	8	principal cell
VGlut-F-000579	6	VisionLeft	Glutamate	VGlut-Gal4	embryo	2	40	interneuron
VGlut-F-000580	2	VisionLeft	Glutamate	VGlut-Gal4	embryo	18	37	interneuron
VGlut-F-000582	0	VisionLeft	Glutamate	VGlut-Gal4	embryo	1	6	principal cell
VGlut-F-000583	25	Motor	Glutamate	VGlut-Gal4	embryo	1	6	principal cell
VGlut-F-000584	29	OlfactoryCore	Glutamate	VGlut-Gal4	embryo	1	24	interneuron
VGlut-F-000585	0	OlfactoryRight	Glutamate	VGlut-Gal4	embryo	18	1	interneuron
VGlut-F-000586	6	VisionLeft	Glutamate	VGlut-Gal4	embryo	18	46	interneuron
VGlut-F-000588	17	PreMotor	Glutamate	VGlut-Gal4	embryo	9	8	interneuron
VGlut-F-000589	1	VisionRight	Glutamate	VGlut-Gal4	embryo	2	51	interneuron
VGlut-F-000590	5	VisionRight	Glutamate	VGlut-Gal4	embryo	18	41	interneuron
VGlut-F-000592	42	Motor	Glutamate	VGlut-Gal4	embryo	4	54	principal cell
VGlut-F-000594	13	OlfactoryCore	Glutamate	VGlut-Gal4	embryo	5	2	principal cell
VGlut-F-000595	1	VisionRight	Glutamate	VGlut-Gal4	embryo	18	33	interneuron
VGlut-F-000596	1	VisionRight	Glutamate	VGlut-Gal4	embryo	13	51	interneuron
VGlut-F-000597	1	VisionRight	Glutamate	VGlut-Gal4	embryo	1	44	interneuron
VGlut-F-000598	2	VisionLeft	Glutamate	VGlut-Gal4	embryo	12	40	interneuron
VGlut-F-000599	1	VisionRight	Glutamate	VGlut-Gal4	embryo	17	51	interneuron
VGlut-F-000600	22	VisionLeft	Glutamate	VGlut-Gal4	embryo	1	6	principal cell
VGlut-F-000601	0	VisionLeft	Glutamate	VGlut-Gal4	embryo	1	6	principal cell
VGlut-F-000602	52	Motor	Glutamate	VGlut-Gal4	embryo	4	10	principal cell
VGlut-F-000603	3	VisionLeft	Glutamate	VGlut-Gal4	embryo	0	14	interneuron
VGlut-F-000606	0	OlfactoryLeft	Glutamate	VGlut-Gal4	embryo	1	18	principal cell
VGlut-F-000607	0	OlfactoryCore	Glutamate	VGlut-Gal4	embryo	1	7	principal cell
VGlut-F-000608	23	PreMotor	Glutamate	VGlut-Gal4	embryo	9	9	principal cell
VGlut-F-000609	0	OlfactoryCore	Glutamate	VGlut-Gal4	embryo	1	7	principal cell
VGlut-F-000610	2	VisionLeft	Glutamate	VGlut-Gal4	embryo	0	49	interneuron
VGlut-F-000611	6	VisionLeft	Glutamate	VGlut-Gal4	embryo	11	12	interneuron
VGlut-F-000612	17	PreMotor	Glutamate	VGlut-Gal4	embryo	9	8	interneuron
VGlut-F-000613	52	Motor	Glutamate	VGlut-Gal4	embryo	4	10	principal cell
VGlut-F-000617	17	PreMotor	Glutamate	VGlut-Gal4	embryo	0	9	principal cell
VGlut-F-000618	52	Motor	Glutamate	VGlut-Gal4	embryo	4	10	principal cell
VGlut-F-000619	0	PreMotor	Glutamate	VGlut-Gal4	embryo	13	6	principal cell
VGlut-F-000620	33	Auditory	Glutamate	VGlut-Gal4	embryo	0	2	principal cell
VGlut-F-000621	34	Motor	Glutamate	VGlut-Gal4	embryo	4	10	principal cell
VGlut-F-000623	52	Motor	Glutamate	VGlut-Gal4	embryo	4	10	principal cell
VGlut-F-000624	50	OlfactoryLeft	Glutamate	VGlut-Gal4	embryo	1	10	principal cell
VGlut-F-000625	4	VisionRight	Glutamate	VGlut-Gal4	embryo	14	25	interneuron
VGlut-F-000626	18	PreMotor	Glutamate	VGlut-Gal4	embryo	9	8	principal cell
VGlut-F-000627	34	Motor	Glutamate	VGlut-Gal4	embryo	6	7	principal cell
VGlut-F-000628	17	PreMotor	Glutamate	VGlut-Gal4	embryo	5	9	interneuron
VGlut-F-000629	29	OlfactoryCore	Glutamate	VGlut-Gal4	embryo	1	24	interneuron
VGlut-F-000630	18	PreMotor	Glutamate	VGlut-Gal4	embryo	9	8	principal cell
VGlut-F-000631	47	VisionLeft	Glutamate	VGlut-Gal4	embryo	1	6	principal cell
VGlut-F-000632	42	Motor	Glutamate	VGlut-Gal4	embryo	4	54	principal cell
VGlut-F-000633	42	Motor	Glutamate	VGlut-Gal4	embryo	4	54	principal cell
VGlut-F-000634	0	PreMotor	Glutamate	VGlut-Gal4	embryo	6	7	principal cell
VGlut-F-000635	25	Motor	Glutamate	VGlut-Gal4	embryo	4	10	principal cell
VGlut-F-000636	24	VisionLeft	Glutamate	VGlut-Gal4	embryo	20	6	principal cell
VGlut-F-000637	5	VisionRight	Glutamate	VGlut-Gal4	embryo	0	33	interneuron
VGlut-F-000638	13	VisionLeft	Glutamate	VGlut-Gal4	embryo	1	48	interneuron
VGlut-F-000639	40	PreMotor	Glutamate	VGlut-Gal4	embryo	4	6	principal cell
VGlut-F-000640	34	Motor	Glutamate	VGlut-Gal4	embryo	4	7	principal cell
VGlut-F-000641	42	Motor	Glutamate	VGlut-Gal4	embryo	4	54	principal cell
VGlut-F-000642	42	Motor	Glutamate	VGlut-Gal4	embryo	1	54	principal cell
VGlut-F-000644	0	PreMotor	Glutamate	VGlut-Gal4	embryo	9	8	principal cell
VGlut-F-000645	10	VisionRight	Glutamate	VGlut-Gal4	embryo	4	7	principal cell
VGlut-F-000646	0	PreMotor	Glutamate	VGlut-Gal4	embryo	9	8	interneuron
VGlut-F-000647	42	Motor	Glutamate	VGlut-Gal4	embryo	4	54	principal cell
VGlut-F-000648	12	Auditory	Glutamate	VGlut-Gal4	embryo	13	16	principal cell
VGlut-F-000649	1	VisionRight	Glutamate	VGlut-Gal4	embryo	6	44	interneuron
VGlut-F-000650	0	PreMotor	Glutamate	VGlut-Gal4	embryo	9	8	principal cell
VGlut-F-000651	50	OlfactoryRight	Glutamate	VGlut-Gal4	embryo	1	7	principal cell
VGlut-F-000652	39	Auditory	Glutamate	VGlut-Gal4	embryo	1	6	principal cell
VGlut-F-000654	45	VisionRight	Glutamate	VGlut-Gal4	embryo	6	2	principal cell
VGlut-F-000655	14	OlfactoryLeft	Glutamate	VGlut-Gal4	embryo	1	18	principal cell
VGlut-F-000656	14	OlfactoryLeft	Glutamate	VGlut-Gal4	embryo	1	53	principal cell
VGlut-F-000659	2	VisionLeft	Glutamate	VGlut-Gal4	embryo	12	32	interneuron
VGlut-F-000660	2	VisionLeft	Glutamate	VGlut-Gal4	embryo	0	32	interneuron
VGlut-F-000661	0	Auditory	Glutamate	VGlut-Gal4	embryo	5	7	interneuron
VGlut-F-000662	7	OlfactoryCore	Glutamate	VGlut-Gal4	embryo	1	24	principal cell
VGlut-F-000664	0	VisionLeft	Glutamate	VGlut-Gal4	embryo	1	6	principal cell
VGlut-F-000665	13	OlfactoryCore	Glutamate	VGlut-Gal4	embryo	6	10	principal cell
VGlut-F-000667	2	VisionLeft	Glutamate	VGlut-Gal4	embryo	9	40	interneuron
VGlut-F-000668	42	Motor	Glutamate	VGlut-Gal4	embryo	4	54	principal cell
VGlut-F-000669	0	PreMotor	Glutamate	VGlut-Gal4	embryo	9	9	principal cell
VGlut-F-000670	3	VisionLeft	Glutamate	VGlut-Gal4	embryo	21	12	interneuron
VGlut-F-000671	5	VisionRight	Glutamate	VGlut-Gal4	embryo	12	41	interneuron
VGlut-F-000672	0	VisionRight	Glutamate	VGlut-Gal4	embryo	1	6	principal cell
VGlut-F-000673	0	PreMotor	Glutamate	VGlut-Gal4	embryo	5	8	interneuron
VGlut-F-000674	11	OlfactoryCore	Glutamate	VGlut-Gal4	embryo	26	28	principal cell
VGlut-F-000675	10	Auditory	Glutamate	VGlut-Gal4	embryo	13	16	principal cell
VGlut-F-000676	18	PreMotor	Glutamate	VGlut-Gal4	embryo	13	8	interneuron
VGlut-F-000677	8	Auditory	Glutamate	VGlut-Gal4	embryo	23	7	interneuron
VGlut-F-000678	0	Motor	Glutamate	VGlut-Gal4	embryo	13	10	principal cell
VGlut-F-000679	41	PreMotor	Glutamate	VGlut-Gal4	embryo	0	9	principal cell
VGlut-F-000682	17	PreMotor	Glutamate	VGlut-Gal4	embryo	13	8	interneuron
VGlut-F-000683	17	PreMotor	Glutamate	VGlut-Gal4	embryo	9	8	interneuron
VGlut-F-000684	17	PreMotor	Glutamate	VGlut-Gal4	embryo	9	8	principal cell
VGlut-F-000685	17	PreMotor	Glutamate	VGlut-Gal4	embryo	5	9	principal cell
VGlut-F-100000	32	PreMotor	Glutamate	VGlut-Gal4	day 1	6	7	principal cell
VGlut-F-100001	8	VisionLeft	Glutamate	VGlut-Gal4	day 1	11	22	interneuron
VGlut-F-100002	37	Motor	Glutamate	VGlut-Gal4	day 1	1	7	principal cell
VGlut-F-100003	50	OlfactoryRight	Glutamate	VGlut-Gal4	day 1	28	7	principal cell
VGlut-F-100004	1	VisionRight	Glutamate	VGlut-Gal4	day 1	6	44	interneuron
VGlut-F-100005	18	PreMotor	Glutamate	VGlut-Gal4	day 1	5	9	principal cell
VGlut-F-100007	0	Auditory	Glutamate	VGlut-Gal4	day 1	1	16	principal cell
VGlut-F-100008	13	OlfactoryCore	Glutamate	VGlut-Gal4	day 1	1	5	principal cell
VGlut-F-100009	11	VisionRight	Glutamate	VGlut-Gal4	day 1	1	15	interneuron
VGlut-F-100010	2	VisionLeft	Glutamate	VGlut-Gal4	day 1	2	32	interneuron
VGlut-F-100015	2	VisionLeft	Glutamate	VGlut-Gal4	day 1	15	32	interneuron
VGlut-F-100016	37	Motor	Glutamate	VGlut-Gal4	day 1	0	6	principal cell
VGlut-F-100017	0	Motor	Glutamate	VGlut-Gal4	day 1	11	10	principal cell
VGlut-F-100019	18	PreMotor	Glutamate	VGlut-Gal4	day 1	9	9	principal cell
VGlut-F-100020	37	Auditory	Glutamate	VGlut-Gal4	day 1	1	6	principal cell
VGlut-F-100021	18	PreMotor	Glutamate	VGlut-Gal4	day 1	9	8	principal cell
VGlut-F-100023	0	PreMotor	Glutamate	VGlut-Gal4	day 1	9	9	principal cell
VGlut-F-100024	1	VisionRight	Glutamate	VGlut-Gal4	day 1	21	33	interneuron
VGlut-F-100025	42	Motor	Glutamate	VGlut-Gal4	day 1	4	54	principal cell
VGlut-F-100026	17	PreMotor	Glutamate	VGlut-Gal4	day 1	9	8	interneuron
VGlut-F-100028	0	OlfactoryCore	Glutamate	VGlut-Gal4	day 1	6	10	principal cell
VGlut-F-100029	1	VisionRight	Glutamate	VGlut-Gal4	day 1	1	44	interneuron
VGlut-F-100030	5	VisionRight	Glutamate	VGlut-Gal4	day 1	6	19	interneuron
VGlut-F-100031	0	VisionLeft	Glutamate	VGlut-Gal4	day 1	1	6	principal cell
VGlut-F-100032	1	VisionRight	Glutamate	VGlut-Gal4	day 1	9	51	interneuron
VGlut-F-100033	5	VisionRight	Glutamate	VGlut-Gal4	day 1	1	19	principal cell
VGlut-F-100034	0	PreMotor	Glutamate	VGlut-Gal4	day 1	23	8	principal cell
VGlut-F-100035	37	OlfactoryCore	Glutamate	VGlut-Gal4	day 1	1	6	principal cell
VGlut-F-100036	24	VisionRight	Glutamate	VGlut-Gal4	day 1	1	6	principal cell
VGlut-F-100037	47	Motor	Glutamate	VGlut-Gal4	day 1	1	6	interneuron
VGlut-F-100038	30	Auditory	Glutamate	VGlut-Gal4	day 1	28	6	principal cell
VGlut-F-100039	42	Motor	Glutamate	VGlut-Gal4	day 1	4	54	principal cell
VGlut-F-100040	2	VisionLeft	Glutamate	VGlut-Gal4	day 1	5	40	interneuron
VGlut-F-100041	42	Motor	Glutamate	VGlut-Gal4	day 1	4	54	principal cell
VGlut-F-100042	2	VisionLeft	Glutamate	VGlut-Gal4	day 1	0	37	interneuron
VGlut-F-100043	4	VisionRight	Glutamate	VGlut-Gal4	day 1	0	38	interneuron
VGlut-F-100044	24	VisionRight	Glutamate	VGlut-Gal4	day 1	1	6	principal cell
VGlut-F-100045	37	OlfactoryCore	Glutamate	VGlut-Gal4	day 1	28	6	principal cell
VGlut-F-100046	3	VisionLeft	Glutamate	VGlut-Gal4	day 1	17	49	interneuron
VGlut-F-100047	2	VisionLeft	Glutamate	VGlut-Gal4	day 1	2	37	interneuron
VGlut-F-100048	1	VisionRight	Glutamate	VGlut-Gal4	day 1	1	44	interneuron
VGlut-F-100049	1	VisionRight	Glutamate	VGlut-Gal4	day 1	11	33	interneuron
VGlut-F-100051	2	VisionLeft	Glutamate	VGlut-Gal4	day 1	0	40	interneuron
VGlut-F-100052	4	VisionRight	Glutamate	VGlut-Gal4	day 1	19	42	principal cell
VGlut-F-100054	3	VisionLeft	Glutamate	VGlut-Gal4	day 1	14	46	interneuron
VGlut-F-100055	2	VisionLeft	Glutamate	VGlut-Gal4	day 1	1	49	interneuron
VGlut-F-100056	2	VisionLeft	Glutamate	VGlut-Gal4	day 1	5	37	interneuron
VGlut-F-100060	52	Motor	Glutamate	VGlut-Gal4	day 1	4	10	principal cell
VGlut-F-100061	5	VisionRight	Glutamate	VGlut-Gal4	day 1	1	6	interneuron
VGlut-F-100062	0	VisionLeft	Glutamate	VGlut-Gal4	day 1	1	7	principal cell
VGlut-F-100065	1	VisionRight	Glutamate	VGlut-Gal4	day 1	25	26	interneuron
VGlut-F-100066	1	VisionRight	Glutamate	VGlut-Gal4	day 1	1	44	interneuron
VGlut-F-100067	5	VisionRight	Glutamate	VGlut-Gal4	day 1	13	33	interneuron
VGlut-F-100068	54	OlfactoryCore	Glutamate	VGlut-Gal4	day 1	1	7	principal cell
VGlut-F-100069	7	OlfactoryCore	Glutamate	VGlut-Gal4	day 1	1	24	interneuron
VGlut-F-100070	17	PreMotor	Glutamate	VGlut-Gal4	day 1	9	11	principal cell
VGlut-F-100071	9	OlfactoryCore	Glutamate	VGlut-Gal4	day 1	1	28	principal cell
VGlut-F-100072	2	VisionLeft	Glutamate	VGlut-Gal4	day 1	24	37	interneuron
VGlut-F-100073	11	OlfactoryRight	Glutamate	VGlut-Gal4	day 1	4	7	principal cell
VGlut-F-100074	9	OlfactoryCore	Glutamate	VGlut-Gal4	day 1	16	28	interneuron
VGlut-F-100075	0	OlfactoryLeft	Glutamate	VGlut-Gal4	day 1	12	1	interneuron
VGlut-F-100076	39	OlfactoryCore	Glutamate	VGlut-Gal4	day 1	1	7	principal cell
VGlut-F-100077	36	VisionLeft	Glutamate	VGlut-Gal4	day 1	1	7	principal cell
VGlut-F-100078	2	VisionLeft	Glutamate	VGlut-Gal4	day 1	9	37	interneuron
VGlut-F-100079	29	OlfactoryCore	Glutamate	VGlut-Gal4	day 1	18	35	principal cell
VGlut-F-100080	33	VisionLeft	Glutamate	VGlut-Gal4	day 1	17	10	interneuron
VGlut-F-100081	25	Auditory	Glutamate	VGlut-Gal4	day 1	4	16	principal cell
VGlut-F-100082	0	PreMotor	Glutamate	VGlut-Gal4	day 1	0	7	principal cell
VGlut-F-100084	0	Motor	Glutamate	VGlut-Gal4	day 1	1	7	principal cell
VGlut-F-100085	8	VisionLeft	Glutamate	VGlut-Gal4	day 1	29	22	interneuron
VGlut-F-100086	1	VisionRight	Glutamate	VGlut-Gal4	day 1	0	33	interneuron
VGlut-F-100087	3	VisionLeft	Glutamate	VGlut-Gal4	day 1	24	43	principal cell
VGlut-F-100088	0	Motor	Glutamate	VGlut-Gal4	day 1	1	10	principal cell
VGlut-F-100090	0	OlfactoryCore	Glutamate	VGlut-Gal4	day 1	28	7	principal cell
VGlut-F-100091	18	PreMotor	Glutamate	VGlut-Gal4	day 1	13	8	principal cell
VGlut-F-100092	37	Motor	Glutamate	VGlut-Gal4	day 1	1	6	principal cell
VGlut-F-100094	0	OlfactoryCore	Glutamate	VGlut-Gal4	day 1	1	7	principal cell
VGlut-F-100095	0	VisionLeft	Glutamate	VGlut-Gal4	day 1	20	10	principal cell
VGlut-F-100096	22	Motor	Glutamate	VGlut-Gal4	day 1	0	10	principal cell
VGlut-F-100097	1	VisionRight	Glutamate	VGlut-Gal4	day 1	9	51	interneuron
VGlut-F-100098	52	Motor	Glutamate	VGlut-Gal4	day 1	0	10	principal cell
VGlut-F-100099	42	Motor	Glutamate	VGlut-Gal4	day 1	4	54	principal cell
VGlut-F-100100	2	VisionLeft	Glutamate	VGlut-Gal4	day 1	1	45	interneuron
VGlut-F-100101	0	Auditory	Glutamate	VGlut-Gal4	day 1	13	16	principal cell
VGlut-F-100102	0	OlfactoryRight	Glutamate	VGlut-Gal4	day 1	1	2	principal cell
VGlut-F-100103	12	Auditory	Glutamate	VGlut-Gal4	day 1	11	7	interneuron
VGlut-F-100104	18	PreMotor	Glutamate	VGlut-Gal4	day 1	9	9	principal cell
VGlut-F-100105	33	VisionLeft	Glutamate	VGlut-Gal4	day 1	5	7	principal cell
VGlut-F-100108	24	VisionLeft	Glutamate	VGlut-Gal4	day 1	20	6	principal cell
VGlut-F-100109	0	OlfactoryCore	Glutamate	VGlut-Gal4	day 1	16	35	principal cell
VGlut-F-100110	36	OlfactoryCore	Glutamate	VGlut-Gal4	day 1	1	7	principal cell
VGlut-F-100111	33	VisionLeft	Glutamate	VGlut-Gal4	day 1	1	6	principal cell
VGlut-F-100112	2	VisionLeft	Glutamate	VGlut-Gal4	day 1	9	40	interneuron
VGlut-F-100113	47	Motor	Glutamate	VGlut-Gal4	day 1	1	7	principal cell
VGlut-F-100114	0	Auditory	Glutamate	VGlut-Gal4	day 1	4	7	principal cell
VGlut-F-100115	0	PreMotor	Glutamate	VGlut-Gal4	day 1	9	11	principal cell
VGlut-F-100117	12	Auditory	Glutamate	VGlut-Gal4	day 1	4	7	interneuron
VGlut-F-100118	0	Motor	Glutamate	VGlut-Gal4	day 1	1	7	principal cell
VGlut-F-100119	0	Auditory	Glutamate	VGlut-Gal4	day 1	1	7	principal cell
VGlut-F-100120	0	PreMotor	Glutamate	VGlut-Gal4	day 1	17	5	principal cell
VGlut-F-100122	12	Auditory	Glutamate	VGlut-Gal4	day 1	5	16	principal cell
VGlut-F-100124	2	VisionLeft	Glutamate	VGlut-Gal4	day 1	17	37	interneuron
VGlut-F-100125	34	VisionRight	Glutamate	VGlut-Gal4	day 1	1	7	principal cell
VGlut-F-100128	39	Motor	Glutamate	VGlut-Gal4	day 1	0	10	principal cell
VGlut-F-100129	47	Auditory	Glutamate	VGlut-Gal4	day 1	1	7	principal cell
VGlut-F-100130	11	OlfactoryCore	Glutamate	VGlut-Gal4	day 1	1	23	interneuron
VGlut-F-100131	0	VisionRight	Glutamate	VGlut-Gal4	day 1	1	7	principal cell
VGlut-F-100132	37	Motor	Glutamate	VGlut-Gal4	day 1	1	6	principal cell
VGlut-F-100133	52	Motor	Glutamate	VGlut-Gal4	day 1	4	10	principal cell
VGlut-F-100134	42	Motor	Glutamate	VGlut-Gal4	day 1	4	54	principal cell
VGlut-F-100135	0	VisionRight	Glutamate	VGlut-Gal4	day 1	1	6	principal cell
VGlut-F-100136	13	OlfactoryCore	Glutamate	VGlut-Gal4	day 1	5	5	principal cell
VGlut-F-100137	25	Motor	Glutamate	VGlut-Gal4	day 1	1	7	principal cell
VGlut-F-100138	23	PreMotor	Glutamate	VGlut-Gal4	day 1	9	8	principal cell
VGlut-F-100139	35	OlfactoryCore	Glutamate	VGlut-Gal4	day 1	1	7	principal cell
VGlut-F-100140	0	Motor	Glutamate	VGlut-Gal4	day 1	0	2	principal cell
VGlut-F-100141	33	Auditory	Glutamate	VGlut-Gal4	day 1	0	7	principal cell
VGlut-F-100142	21	VisionLeft	Glutamate	VGlut-Gal4	day 1	0	7	principal cell
VGlut-F-100144	4	VisionRight	Glutamate	VGlut-Gal4	day 1	14	38	interneuron
VGlut-F-100145	1	VisionRight	Glutamate	VGlut-Gal4	day 1	1	44	interneuron
VGlut-F-100146	39	Motor	Glutamate	VGlut-Gal4	day 1	1	7	principal cell
VGlut-F-100147	39	Motor	Glutamate	VGlut-Gal4	day 1	1	6	principal cell
VGlut-F-100148	18	PreMotor	Glutamate	VGlut-Gal4	day 1	0	9	principal cell
VGlut-F-100150	34	VisionRight	Glutamate	VGlut-Gal4	day 1	1	7	interneuron
VGlut-F-100151	24	VisionRight	Glutamate	VGlut-Gal4	day 1	20	6	principal cell
VGlut-F-100152	10	VisionRight	Glutamate	VGlut-Gal4	day 1	11	50	interneuron
VGlut-F-100153	5	Auditory	Glutamate	VGlut-Gal4	day 1	4	16	interneuron
VGlut-F-100154	0	Motor	Glutamate	VGlut-Gal4	day 1	4	10	principal cell
VGlut-F-100157	22	Motor	Glutamate	VGlut-Gal4	day 1	4	54	principal cell
VGlut-F-100158	10	VisionRight	Glutamate	VGlut-Gal4	day 1	1	6	principal cell
VGlut-F-100159	18	PreMotor	Glutamate	VGlut-Gal4	day 1	13	8	interneuron
VGlut-F-100163	29	OlfactoryLeft	Glutamate	VGlut-Gal4	day 1	26	35	principal cell
VGlut-F-100164	17	PreMotor	Glutamate	VGlut-Gal4	day 1	9	9	interneuron
VGlut-F-100165	50	OlfactoryLeft	Glutamate	VGlut-Gal4	day 1	1	10	principal cell
VGlut-F-100167	2	VisionLeft	Glutamate	VGlut-Gal4	day 1	5	40	interneuron
VGlut-F-100168	30	Auditory	Glutamate	VGlut-Gal4	day 1	13	2	principal cell
VGlut-F-100169	26	Auditory	Glutamate	VGlut-Gal4	day 1	4	7	interneuron
VGlut-F-100170	18	PreMotor	Glutamate	VGlut-Gal4	day 1	17	8	principal cell
VGlut-F-100171	52	Motor	Glutamate	VGlut-Gal4	day 1	4	10	principal cell
VGlut-F-100172	0	OlfactoryLeft	Glutamate	VGlut-Gal4	day 1	0	1	principal cell
VGlut-F-100174	18	PreMotor	Glutamate	VGlut-Gal4	day 1	9	8	principal cell
VGlut-F-100175	42	Motor	Glutamate	VGlut-Gal4	day 1	4	54	principal cell
VGlut-F-100177	21	OlfactoryCore	Glutamate	VGlut-Gal4	day 1	16	28	principal cell
VGlut-F-100179	3	VisionLeft	Glutamate	VGlut-Gal4	day 1	17	12	interneuron
VGlut-F-100180	17	PreMotor	Glutamate	VGlut-Gal4	day 1	13	8	principal cell
VGlut-F-100181	18	PreMotor	Glutamate	VGlut-Gal4	day 1	9	8	interneuron
VGlut-F-100182	18	PreMotor	Glutamate	VGlut-Gal4	day 1	0	8	principal cell
VGlut-F-100184	0	OlfactoryRight	Glutamate	VGlut-Gal4	day 1	1	10	principal cell
VGlut-F-100186	2	VisionLeft	Glutamate	VGlut-Gal4	day 1	17	40	interneuron
VGlut-F-100187	33	VisionLeft	Glutamate	VGlut-Gal4	day 1	0	10	principal cell
VGlut-F-100188	28	Motor	Glutamate	VGlut-Gal4	day 1	1	6	principal cell
VGlut-F-100189	0	OlfactoryRight	Glutamate	VGlut-Gal4	day 1	28	3	interneuron
VGlut-F-100191	18	PreMotor	Glutamate	VGlut-Gal4	day 1	9	8	principal cell
VGlut-F-100192	0	OlfactoryLeft	Glutamate	VGlut-Gal4	day 1	12	1	principal cell
VGlut-F-100193	17	PreMotor	Glutamate	VGlut-Gal4	day 1	0	9	principal cell
VGlut-F-100194	2	VisionLeft	Glutamate	VGlut-Gal4	day 1	8	32	interneuron
VGlut-F-100195	44	OlfactoryCore	Glutamate	VGlut-Gal4	day 1	26	35	interneuron
VGlut-F-100196	0	OlfactoryCore	Glutamate	VGlut-Gal4	day 1	1	7	principal cell
VGlut-F-100197	32	PreMotor	Glutamate	VGlut-Gal4	day 1	0	7	principal cell
VGlut-F-100198	13	OlfactoryCore	Glutamate	VGlut-Gal4	day 1	1	7	principal cell
VGlut-F-100199	0	Motor	Glutamate	VGlut-Gal4	day 1	4	7	principal cell
VGlut-F-100200	2	VisionLeft	Glutamate	VGlut-Gal4	day 1	9	40	interneuron
VGlut-F-100203	7	OlfactoryLeft	Glutamate	VGlut-Gal4	day 1	19	24	principal cell
VGlut-F-100204	2	VisionLeft	Glutamate	VGlut-Gal4	day 1	18	32	interneuron
VGlut-F-100205	33	Auditory	Glutamate	VGlut-Gal4	day 1	1	7	principal cell
VGlut-F-100206	0	OlfactoryLeft	Glutamate	VGlut-Gal4	day 1	24	18	interneuron
VGlut-F-100207	41	PreMotor	Glutamate	VGlut-Gal4	day 1	8	11	interneuron
VGlut-F-100208	18	PreMotor	Glutamate	VGlut-Gal4	day 1	9	8	principal cell
VGlut-F-100209	2	VisionLeft	Glutamate	VGlut-Gal4	day 1	31	32	interneuron
VGlut-F-100210	3	VisionLeft	Glutamate	VGlut-Gal4	day 1	5	12	principal cell
VGlut-F-100213	18	PreMotor	Glutamate	VGlut-Gal4	day 1	13	8	principal cell
VGlut-F-100214	34	VisionRight	Glutamate	VGlut-Gal4	day 1	0	7	principal cell
VGlut-F-100215	17	PreMotor	Glutamate	VGlut-Gal4	day 1	9	11	principal cell
VGlut-F-100217	1	VisionRight	Glutamate	VGlut-Gal4	day 1	13	19	interneuron
VGlut-F-100218	2	VisionLeft	Glutamate	VGlut-Gal4	day 1	21	37	interneuron
VGlut-F-100219	35	OlfactoryCore	Glutamate	VGlut-Gal4	day 1	0	2	principal cell
VGlut-F-100220	39	Motor	Glutamate	VGlut-Gal4	day 1	1	7	principal cell
VGlut-F-100221	0	OlfactoryRight	Glutamate	VGlut-Gal4	day 1	20	2	principal cell
VGlut-F-100222	9	OlfactoryCore	Glutamate	VGlut-Gal4	day 1	16	28	principal cell
VGlut-F-100223	0	OlfactoryRight	Glutamate	VGlut-Gal4	day 1	1	3	interneuron
VGlut-F-100224	11	OlfactoryCore	Glutamate	VGlut-Gal4	day 1	16	5	principal cell
VGlut-F-100226	33	VisionLeft	Glutamate	VGlut-Gal4	day 1	1	6	principal cell
VGlut-F-100227	5	VisionRight	Glutamate	VGlut-Gal4	day 1	9	41	principal cell
VGlut-F-100228	1	VisionRight	Glutamate	VGlut-Gal4	day 1	13	51	interneuron
VGlut-F-100229	36	OlfactoryCore	Glutamate	VGlut-Gal4	day 1	1	6	principal cell
VGlut-F-100230	8	VisionLeft	Glutamate	VGlut-Gal4	day 1	1	7	interneuron
VGlut-F-100231	1	VisionRight	Glutamate	VGlut-Gal4	day 1	1	44	interneuron
VGlut-F-100232	34	Motor	Glutamate	VGlut-Gal4	day 1	4	7	principal cell
VGlut-F-100233	21	OlfactoryCore	Glutamate	VGlut-Gal4	day 1	6	28	interneuron
VGlut-F-100234	34	VisionRight	Glutamate	VGlut-Gal4	day 1	1	6	principal cell
VGlut-F-100235	45	VisionRight	Glutamate	VGlut-Gal4	day 1	1	6	principal cell
VGlut-F-100236	2	VisionLeft	Glutamate	VGlut-Gal4	day 1	1	49	interneuron
VGlut-F-100237	0	OlfactoryCore	Glutamate	VGlut-Gal4	day 1	1	6	interneuron
VGlut-F-100238	0	OlfactoryLeft	Glutamate	VGlut-Gal4	day 1	0	4	principal cell
VGlut-F-100239	22	Motor	Glutamate	VGlut-Gal4	day 1	23	10	principal cell
VGlut-F-100240	22	Motor	Glutamate	VGlut-Gal4	day 1	0	54	principal cell
VGlut-F-100241	0	Motor	Glutamate	VGlut-Gal4	day 1	1	7	principal cell
VGlut-F-100242	42	Motor	Glutamate	VGlut-Gal4	day 1	4	54	principal cell
VGlut-F-100243	35	OlfactoryCore	Glutamate	VGlut-Gal4	day 1	6	10	principal cell
VGlut-F-100244	0	OlfactoryCore	Glutamate	VGlut-Gal4	day 1	6	5	principal cell
VGlut-F-100245	0	VisionLeft	Glutamate	VGlut-Gal4	day 1	14	10	principal cell
VGlut-F-100246	14	OlfactoryLeft	Glutamate	VGlut-Gal4	day 1	1	2	principal cell
VGlut-F-100247	38	OlfactoryRight	Glutamate	VGlut-Gal4	day 1	1	3	interneuron
VGlut-F-100248	17	PreMotor	Glutamate	VGlut-Gal4	day 1	9	8	interneuron
VGlut-F-100249	17	PreMotor	Glutamate	VGlut-Gal4	day 1	9	8	interneuron
VGlut-F-100250	18	PreMotor	Glutamate	VGlut-Gal4	day 1	9	8	principal cell
VGlut-F-100251	18	PreMotor	Glutamate	VGlut-Gal4	day 1	9	8	principal cell
VGlut-F-100252	21	OlfactoryCore	Glutamate	VGlut-Gal4	day 1	1	23	interneuron
VGlut-F-100253	18	PreMotor	Glutamate	VGlut-Gal4	day 1	0	8	principal cell
VGlut-F-100254	0	PreMotor	Glutamate	VGlut-Gal4	day 1	0	9	principal cell
VGlut-F-100255	0	PreMotor	Glutamate	VGlut-Gal4	day 1	9	9	principal cell
VGlut-F-100256	0	Motor	Glutamate	VGlut-Gal4	day 1	4	7	principal cell
VGlut-F-100258	0	VisionLeft	Glutamate	VGlut-Gal4	day 1	0	6	principal cell
VGlut-F-100259	22	VisionLeft	Glutamate	VGlut-Gal4	day 1	1	10	principal cell
VGlut-F-100260	17	PreMotor	Glutamate	VGlut-Gal4	day 1	9	8	interneuron
VGlut-F-100261	1	VisionRight	Glutamate	VGlut-Gal4	day 1	6	44	interneuron
VGlut-F-100262	2	VisionLeft	Glutamate	VGlut-Gal4	day 1	2	40	interneuron
VGlut-F-100263	18	PreMotor	Glutamate	VGlut-Gal4	day 1	9	8	interneuron
VGlut-F-100264	0	OlfactoryLeft	Glutamate	VGlut-Gal4	day 1	24	18	principal cell
VGlut-F-100265	21	VisionLeft	Glutamate	VGlut-Gal4	day 1	20	10	principal cell
VGlut-F-100266	2	VisionLeft	Glutamate	VGlut-Gal4	day 1	6	49	interneuron
VGlut-F-100267	0	OlfactoryLeft	Glutamate	VGlut-Gal4	day 1	1	2	principal cell
VGlut-F-100268	9	OlfactoryCore	Glutamate	VGlut-Gal4	day 1	19	23	principal cell
VGlut-F-100269	0	VisionRight	Glutamate	VGlut-Gal4	day 1	0	6	principal cell
VGlut-F-100270	2	VisionLeft	Glutamate	VGlut-Gal4	day 1	0	40	interneuron
VGlut-F-100271	18	PreMotor	Glutamate	VGlut-Gal4	day 1	9	8	interneuron
VGlut-F-100272	0	OlfactoryRight	Glutamate	VGlut-Gal4	day 1	1	10	principal cell
VGlut-F-100273	50	PreMotor	Glutamate	VGlut-Gal4	day 1	1	10	principal cell
VGlut-F-100274	39	Motor	Glutamate	VGlut-Gal4	day 1	1	6	principal cell
VGlut-F-100275	1	VisionRight	Glutamate	VGlut-Gal4	day 1	21	26	interneuron
VGlut-F-100277	0	VisionLeft	Glutamate	VGlut-Gal4	day 1	1	6	principal cell
VGlut-F-100278	17	PreMotor	Glutamate	VGlut-Gal4	day 1	9	8	principal cell
VGlut-F-100279	2	VisionLeft	Glutamate	VGlut-Gal4	day 1	1	49	interneuron
VGlut-F-100281	1	VisionRight	Glutamate	VGlut-Gal4	day 1	17	33	interneuron
VGlut-F-100282	13	OlfactoryCore	Glutamate	VGlut-Gal4	day 1	1	6	principal cell
VGlut-F-100283	0	Auditory	Glutamate	VGlut-Gal4	day 1	4	6	principal cell
VGlut-F-100284	11	OlfactoryCore	Glutamate	VGlut-Gal4	day 1	16	28	principal cell
VGlut-F-100285	2	VisionLeft	Glutamate	VGlut-Gal4	day 1	11	10	interneuron
VGlut-F-100286	1	VisionRight	Glutamate	VGlut-Gal4	day 1	6	44	interneuron
VGlut-F-100287	1	VisionRight	Glutamate	VGlut-Gal4	day 1	12	33	interneuron
VGlut-F-100288	18	PreMotor	Glutamate	VGlut-Gal4	day 1	9	8	principal cell
VGlut-F-100291	0	Motor	Glutamate	VGlut-Gal4	day 1	13	10	principal cell
VGlut-F-100292	17	PreMotor	Glutamate	VGlut-Gal4	day 1	9	8	principal cell
VGlut-F-100297	2	VisionLeft	Glutamate	VGlut-Gal4	day 1	7	40	interneuron
VGlut-F-100300	23	PreMotor	Glutamate	VGlut-Gal4	day 1	9	8	principal cell
VGlut-F-100302	5	VisionRight	Glutamate	VGlut-Gal4	day 1	8	41	principal cell
VGlut-F-100303	18	PreMotor	Glutamate	VGlut-Gal4	day 1	9	8	interneuron
VGlut-F-100304	1	VisionRight	Glutamate	VGlut-Gal4	day 1	2	51	interneuron
VGlut-F-100306	18	PreMotor	Glutamate	VGlut-Gal4	day 1	2	8	principal cell
VGlut-F-100307	5	VisionRight	Glutamate	VGlut-Gal4	day 1	14	41	interneuron
VGlut-F-100308	1	VisionRight	Glutamate	VGlut-Gal4	day 1	14	33	interneuron
VGlut-F-100310	17	PreMotor	Glutamate	VGlut-Gal4	day 1	9	8	principal cell
VGlut-F-100311	34	Motor	Glutamate	VGlut-Gal4	day 1	1	7	principal cell
VGlut-F-100312	40	PreMotor	Glutamate	VGlut-Gal4	day 1	4	7	principal cell
VGlut-F-100316	44	OlfactoryCore	Glutamate	VGlut-Gal4	day 1	26	35	principal cell
VGlut-F-100317	1	VisionRight	Glutamate	VGlut-Gal4	day 1	6	44	interneuron
VGlut-F-100318	34	Motor	Glutamate	VGlut-Gal4	day 1	4	10	principal cell
VGlut-F-100319	2	VisionLeft	Glutamate	VGlut-Gal4	day 1	6	49	interneuron
VGlut-F-100320	23	PreMotor	Glutamate	VGlut-Gal4	day 1	9	8	principal cell
VGlut-F-100321	17	PreMotor	Glutamate	VGlut-Gal4	day 1	9	8	principal cell
VGlut-F-100323	40	PreMotor	Glutamate	VGlut-Gal4	day 1	1	6	principal cell
VGlut-F-100328	2	VisionLeft	Glutamate	VGlut-Gal4	day 1	13	40	interneuron
VGlut-F-100330	3	VisionLeft	Glutamate	VGlut-Gal4	day 1	0	14	interneuron
VGlut-F-100335	5	VisionRight	Glutamate	VGlut-Gal4	day 1	8	25	interneuron
VGlut-F-100336	52	Motor	Glutamate	VGlut-Gal4	day 1	4	10	principal cell
VGlut-F-100337	1	VisionRight	Glutamate	VGlut-Gal4	day 1	0	44	interneuron
VGlut-F-100338	17	PreMotor	Glutamate	VGlut-Gal4	day 1	9	8	principal cell
VGlut-F-100339	18	PreMotor	Glutamate	VGlut-Gal4	day 1	9	8	interneuron
VGlut-F-100340	0	PreMotor	Glutamate	VGlut-Gal4	day 1	12	10	principal cell
VGlut-F-100341	1	VisionRight	Glutamate	VGlut-Gal4	day 1	2	51	interneuron
VGlut-F-100342	23	PreMotor	Glutamate	VGlut-Gal4	day 1	0	8	principal cell
VGlut-F-100343	42	Motor	Glutamate	VGlut-Gal4	day 1	4	6	principal cell
VGlut-F-100344	42	Motor	Glutamate	VGlut-Gal4	day 1	4	54	principal cell
VGlut-F-100346	2	VisionLeft	Glutamate	VGlut-Gal4	day 1	13	40	interneuron
VGlut-F-100347	13	OlfactoryCore	Glutamate	VGlut-Gal4	day 1	4	7	principal cell
VGlut-F-100348	0	OlfactoryCore	Glutamate	VGlut-Gal4	day 1	5	5	principal cell
VGlut-F-100349	0	OlfactoryRight	Glutamate	VGlut-Gal4	day 1	17	1	principal cell
VGlut-F-100350	0	OlfactoryLeft	Glutamate	VGlut-Gal4	day 1	4	4	interneuron
VGlut-F-100351	5	VisionRight	Glutamate	VGlut-Gal4	day 1	9	41	principal cell
VGlut-F-100352	34	Motor	Glutamate	VGlut-Gal4	day 1	4	7	principal cell
VGlut-F-100353	17	PreMotor	Glutamate	VGlut-Gal4	day 1	9	8	principal cell
VGlut-F-100354	34	Motor	Glutamate	VGlut-Gal4	day 1	4	7	principal cell
VGlut-F-100355	37	Motor	Glutamate	VGlut-Gal4	day 1	1	7	principal cell
VGlut-F-100356	0	VisionLeft	Glutamate	VGlut-Gal4	day 1	1	6	principal cell
VGlut-F-100357	1	VisionRight	Glutamate	VGlut-Gal4	day 1	17	33	interneuron
VGlut-F-100358	42	Motor	Glutamate	VGlut-Gal4	day 1	4	54	principal cell
VGlut-F-100359	11	OlfactoryCore	Glutamate	VGlut-Gal4	day 1	1	23	interneuron
VGlut-F-100360	52	Motor	Glutamate	VGlut-Gal4	day 1	4	10	principal cell
VGlut-F-100361	9	OlfactoryCore	Glutamate	VGlut-Gal4	day 1	1	23	principal cell
VGlut-F-100362	52	Motor	Glutamate	VGlut-Gal4	day 1	4	6	principal cell
VGlut-F-100363	37	Motor	Glutamate	VGlut-Gal4	day 1	1	7	principal cell
VGlut-F-100364	52	Motor	Glutamate	VGlut-Gal4	day 1	4	10	principal cell
VGlut-F-100365	34	Motor	Glutamate	VGlut-Gal4	day 1	4	7	principal cell
VGlut-F-100366	0	OlfactoryRight	Glutamate	VGlut-Gal4	day 1	24	52	interneuron
VGlut-F-100367	0	OlfactoryLeft	Glutamate	VGlut-Gal4	day 1	1	18	principal cell
VGlut-F-100368	14	OlfactoryLeft	Glutamate	VGlut-Gal4	day 1	1	53	principal cell
VGlut-F-100369	0	OlfactoryLeft	Glutamate	VGlut-Gal4	day 1	1	5	principal cell
VGlut-F-100370	31	OlfactoryRight	Glutamate	VGlut-Gal4	day 1	1	52	principal cell
VGlut-F-100371	42	Motor	Glutamate	VGlut-Gal4	day 1	4	54	principal cell
VGlut-F-100373	0	Auditory	Glutamate	VGlut-Gal4	day 1	11	7	interneuron
VGlut-F-100374	0	OlfactoryRight	Glutamate	VGlut-Gal4	day 1	4	10	principal cell
VGlut-F-100375	28	Auditory	Glutamate	VGlut-Gal4	day 1	13	16	principal cell
VGlut-F-100376	26	OlfactoryRight	Glutamate	VGlut-Gal4	day 1	1	52	principal cell
VGlut-F-100377	0	OlfactoryRight	Glutamate	VGlut-Gal4	day 1	4	1	principal cell
VGlut-F-100378	26	OlfactoryRight	Glutamate	VGlut-Gal4	day 1	1	52	principal cell
VGlut-F-100379	0	Auditory	Glutamate	VGlut-Gal4	day 1	21	16	principal cell
VGlut-F-100380	0	OlfactoryRight	Glutamate	VGlut-Gal4	day 1	4	1	principal cell
VGlut-F-100381	0	OlfactoryLeft	Glutamate	VGlut-Gal4	day 1	1	53	principal cell
VGlut-F-100382	18	PreMotor	Glutamate	VGlut-Gal4	day 1	9	8	principal cell
VGlut-F-100383	0	VisionLeft	Glutamate	VGlut-Gal4	day 1	0	10	principal cell
VGlut-F-100385	3	VisionLeft	Glutamate	VGlut-Gal4	day 1	5	47	interneuron
VGlut-F-100386	0	OlfactoryCore	Glutamate	VGlut-Gal4	day 1	4	7	principal cell
VGlut-F-100387	0	VisionLeft	Glutamate	VGlut-Gal4	day 1	1	10	interneuron
VGlut-F-100388	41	PreMotor	Glutamate	VGlut-Gal4	day 1	9	11	principal cell
VGlut-F-100390	0	OlfactoryCore	Glutamate	VGlut-Gal4	day 1	1	7	principal cell
VGlut-F-100391	52	Motor	Glutamate	VGlut-Gal4	day 1	4	10	principal cell
VGlut-F-100392	0	OlfactoryCore	Glutamate	VGlut-Gal4	day 1	1	24	interneuron
VGlut-F-100393	0	OlfactoryCore	Glutamate	VGlut-Gal4	day 1	0	7	interneuron
VGlut-F-100395	42	Motor	Glutamate	VGlut-Gal4	day 1	4	54	principal cell
VGlut-F-100396	18	PreMotor	Glutamate	VGlut-Gal4	day 1	13	8	interneuron
VGlut-F-100397	8	VisionLeft	Glutamate	VGlut-Gal4	day 1	1	7	principal cell
VGlut-F-200000	0	OlfactoryRight	Glutamate	VGlut-Gal4	day 2	1	2	principal cell
VGlut-F-200002	0	OlfactoryRight	Glutamate	VGlut-Gal4	day 2	1	2	principal cell
VGlut-F-200003	54	OlfactoryCore	Glutamate	VGlut-Gal4	day 2	1	5	principal cell
VGlut-F-200004	0	OlfactoryCore	Glutamate	VGlut-Gal4	day 2	1	7	principal cell
VGlut-F-200005	50	Auditory	Glutamate	VGlut-Gal4	day 2	1	6	principal cell
VGlut-F-200008	25	Motor	Glutamate	VGlut-Gal4	day 2	5	10	principal cell
VGlut-F-200011	2	VisionLeft	Glutamate	VGlut-Gal4	day 2	5	10	interneuron
VGlut-F-200012	13	VisionLeft	Glutamate	VGlut-Gal4	day 2	1	7	principal cell
VGlut-F-200013	3	VisionLeft	Glutamate	VGlut-Gal4	day 2	4	45	interneuron
VGlut-F-200014	10	VisionRight	Glutamate	VGlut-Gal4	day 2	28	7	principal cell
VGlut-F-200015	13	OlfactoryCore	Glutamate	VGlut-Gal4	day 2	1	5	principal cell
VGlut-F-200016	6	VisionLeft	Glutamate	VGlut-Gal4	day 2	9	40	interneuron
VGlut-F-200018	21	Auditory	Glutamate	VGlut-Gal4	day 2	1	16	principal cell
VGlut-F-200019	1	VisionRight	Glutamate	VGlut-Gal4	day 2	5	44	interneuron
VGlut-F-200020	0	OlfactoryCore	Glutamate	VGlut-Gal4	day 2	0	5	principal cell
VGlut-F-200022	0	Motor	Glutamate	VGlut-Gal4	day 2	6	7	principal cell
VGlut-F-200023	38	OlfactoryRight	Glutamate	VGlut-Gal4	day 2	5	1	interneuron
VGlut-F-200024	0	OlfactoryCore	Glutamate	VGlut-Gal4	day 2	1	7	principal cell
VGlut-F-200025	38	OlfactoryRight	Glutamate	VGlut-Gal4	day 2	4	1	interneuron
VGlut-F-200027	17	PreMotor	Glutamate	VGlut-Gal4	day 2	0	8	principal cell
VGlut-F-200028	4	VisionRight	Glutamate	VGlut-Gal4	day 2	0	38	interneuron
VGlut-F-200029	0	OlfactoryLeft	Glutamate	VGlut-Gal4	day 2	1	13	principal cell
VGlut-F-200030	0	VisionRight	Glutamate	VGlut-Gal4	day 2	1	6	principal cell
VGlut-F-200031	2	VisionLeft	Glutamate	VGlut-Gal4	day 2	18	32	interneuron
VGlut-F-200032	54	OlfactoryCore	Glutamate	VGlut-Gal4	day 2	1	5	principal cell
VGlut-F-200034	0	Auditory	Glutamate	VGlut-Gal4	day 2	4	7	interneuron
VGlut-F-200035	5	VisionRight	Glutamate	VGlut-Gal4	day 2	11	33	interneuron
VGlut-F-200036	37	Motor	Glutamate	VGlut-Gal4	day 2	1	7	principal cell
VGlut-F-200039	2	VisionLeft	Glutamate	VGlut-Gal4	day 2	7	45	interneuron
VGlut-F-200040	1	VisionRight	Glutamate	VGlut-Gal4	day 2	5	51	interneuron
VGlut-F-200041	33	Auditory	Glutamate	VGlut-Gal4	day 2	4	7	principal cell
VGlut-F-200042	39	VisionLeft	Glutamate	VGlut-Gal4	day 2	28	6	principal cell
VGlut-F-200043	1	VisionRight	Glutamate	VGlut-Gal4	day 2	1	44	interneuron
VGlut-F-200044	0	OlfactoryRight	Glutamate	VGlut-Gal4	day 2	21	2	principal cell
VGlut-F-200045	50	OlfactoryRight	Glutamate	VGlut-Gal4	day 2	1	7	principal cell
VGlut-F-200046	17	PreMotor	Glutamate	VGlut-Gal4	day 2	5	9	principal cell
VGlut-F-200047	37	OlfactoryRight	Glutamate	VGlut-Gal4	day 2	7	7	principal cell
VGlut-F-200048	40	Auditory	Glutamate	VGlut-Gal4	day 2	1	6	principal cell
VGlut-F-200049	52	Motor	Glutamate	VGlut-Gal4	day 2	1	10	principal cell
VGlut-F-200050	1	VisionRight	Glutamate	VGlut-Gal4	day 2	0	51	interneuron
VGlut-F-200051	50	OlfactoryRight	Glutamate	VGlut-Gal4	day 2	1	10	principal cell
VGlut-F-200052	0	OlfactoryCore	Glutamate	VGlut-Gal4	day 2	4	7	principal cell
VGlut-F-200053	0	Motor	Glutamate	VGlut-Gal4	day 2	1	7	principal cell
VGlut-F-200054	0	Motor	Glutamate	VGlut-Gal4	day 2	13	10	principal cell
VGlut-F-200055	1	VisionRight	Glutamate	VGlut-Gal4	day 2	1	44	interneuron
VGlut-F-200056	0	Motor	Glutamate	VGlut-Gal4	day 2	1	10	principal cell
VGlut-F-200057	18	PreMotor	Glutamate	VGlut-Gal4	day 2	13	8	principal cell
VGlut-F-200059	37	Motor	Glutamate	VGlut-Gal4	day 2	1	6	principal cell
VGlut-F-200060	45	Motor	Glutamate	VGlut-Gal4	day 2	5	10	principal cell
VGlut-F-200062	36	OlfactoryCore	Glutamate	VGlut-Gal4	day 2	1	6	principal cell
VGlut-F-200063	0	OlfactoryCore	Glutamate	VGlut-Gal4	day 2	1	6	principal cell
VGlut-F-200065	5	VisionRight	Glutamate	VGlut-Gal4	day 2	5	33	interneuron
VGlut-F-200067	1	VisionRight	Glutamate	VGlut-Gal4	day 2	1	44	interneuron
VGlut-F-200068	2	VisionLeft	Glutamate	VGlut-Gal4	day 2	11	37	interneuron
VGlut-F-200069	37	Motor	Glutamate	VGlut-Gal4	day 2	1	7	principal cell
VGlut-F-200070	34	Motor	Glutamate	VGlut-Gal4	day 2	1	6	principal cell
VGlut-F-200071	44	Auditory	Glutamate	VGlut-Gal4	day 2	1	16	interneuron
VGlut-F-200074	2	VisionLeft	Glutamate	VGlut-Gal4	day 2	1	49	interneuron
VGlut-F-200075	0	Motor	Glutamate	VGlut-Gal4	day 2	4	7	principal cell
VGlut-F-200076	2	VisionLeft	Glutamate	VGlut-Gal4	day 2	13	32	interneuron
VGlut-F-200077	50	OlfactoryRight	Glutamate	VGlut-Gal4	day 2	1	7	principal cell
VGlut-F-200078	25	Motor	Glutamate	VGlut-Gal4	day 2	1	7	principal cell
VGlut-F-200079	39	VisionLeft	Glutamate	VGlut-Gal4	day 2	1	6	principal cell
VGlut-F-200081	0	VisionRight	Glutamate	VGlut-Gal4	day 2	1	6	principal cell
VGlut-F-200082	1	VisionRight	Glutamate	VGlut-Gal4	day 2	1	44	interneuron
VGlut-F-200083	1	VisionRight	Glutamate	VGlut-Gal4	day 2	1	44	interneuron
VGlut-F-200085	0	Auditory	Glutamate	VGlut-Gal4	day 2	1	16	principal cell
VGlut-F-200086	18	PreMotor	Glutamate	VGlut-Gal4	day 2	13	8	principal cell
VGlut-F-200087	6	VisionLeft	Glutamate	VGlut-Gal4	day 2	21	12	interneuron
VGlut-F-200088	2	VisionLeft	Glutamate	VGlut-Gal4	day 2	9	37	interneuron
VGlut-F-200089	0	VisionLeft	Glutamate	VGlut-Gal4	day 2	1	7	principal cell
VGlut-F-200091	1	VisionRight	Glutamate	VGlut-Gal4	day 2	14	33	interneuron
VGlut-F-200092	1	VisionRight	Glutamate	VGlut-Gal4	day 2	6	7	interneuron
VGlut-F-200093	1	VisionRight	Glutamate	VGlut-Gal4	day 2	9	51	interneuron
VGlut-F-200094	1	VisionRight	Glutamate	VGlut-Gal4	day 2	1	44	interneuron
VGlut-F-200095	2	VisionLeft	Glutamate	VGlut-Gal4	day 2	11	45	interneuron
VGlut-F-200096	4	VisionRight	Glutamate	VGlut-Gal4	day 2	24	19	principal cell
VGlut-F-200097	0	PreMotor	Glutamate	VGlut-Gal4	day 2	9	9	principal cell
VGlut-F-200098	9	OlfactoryRight	Glutamate	VGlut-Gal4	day 2	6	28	principal cell
VGlut-F-200099	1	VisionRight	Glutamate	VGlut-Gal4	day 2	9	26	interneuron
VGlut-F-200100	1	VisionRight	Glutamate	VGlut-Gal4	day 2	0	19	interneuron
VGlut-F-200103	2	VisionLeft	Glutamate	VGlut-Gal4	day 2	13	40	interneuron
VGlut-F-200105	18	PreMotor	Glutamate	VGlut-Gal4	day 2	9	8	interneuron
VGlut-F-200107	17	PreMotor	Glutamate	VGlut-Gal4	day 2	5	9	principal cell
VGlut-F-200108	9	OlfactoryCore	Glutamate	VGlut-Gal4	day 2	16	28	principal cell
VGlut-F-200110	2	VisionLeft	Glutamate	VGlut-Gal4	day 2	21	37	interneuron
VGlut-F-200111	1	VisionLeft	Glutamate	VGlut-Gal4	day 2	18	32	interneuron
VGlut-F-200112	5	VisionRight	Glutamate	VGlut-Gal4	day 2	1	44	interneuron
VGlut-F-200113	0	Motor	Glutamate	VGlut-Gal4	day 2	1	10	principal cell
VGlut-F-200114	22	VisionLeft	Glutamate	VGlut-Gal4	day 2	28	6	principal cell
VGlut-F-200115	31	OlfactoryRight	Glutamate	VGlut-Gal4	day 2	1	2	principal cell
VGlut-F-200116	0	OlfactoryLeft	Glutamate	VGlut-Gal4	day 2	6	7	principal cell
VGlut-F-200117	23	PreMotor	Glutamate	VGlut-Gal4	day 2	1	9	principal cell
VGlut-F-200118	6	VisionLeft	Glutamate	VGlut-Gal4	day 2	4	10	interneuron
VGlut-F-200119	6	VisionLeft	Glutamate	VGlut-Gal4	day 2	5	40	interneuron
VGlut-F-200120	21	OlfactoryCore	Glutamate	VGlut-Gal4	day 2	5	35	principal cell
VGlut-F-200121	45	Motor	Glutamate	VGlut-Gal4	day 2	1	7	principal cell
VGlut-F-200122	1	VisionRight	Glutamate	VGlut-Gal4	day 2	15	27	interneuron
VGlut-F-200124	0	VisionLeft	Glutamate	VGlut-Gal4	day 2	1	10	principal cell
VGlut-F-200125	36	OlfactoryCore	Glutamate	VGlut-Gal4	day 2	4	2	principal cell
VGlut-F-200126	39	Motor	Glutamate	VGlut-Gal4	day 2	13	2	principal cell
VGlut-F-200127	0	Motor	Glutamate	VGlut-Gal4	day 2	5	10	principal cell
VGlut-F-200128	0	VisionLeft	Glutamate	VGlut-Gal4	day 2	1	6	principal cell
VGlut-F-200129	0	VisionRight	Glutamate	VGlut-Gal4	day 2	1	6	principal cell
VGlut-F-200131	1	VisionRight	Glutamate	VGlut-Gal4	day 2	5	33	interneuron
VGlut-F-200132	0	OlfactoryCore	Glutamate	VGlut-Gal4	day 2	24	23	interneuron
VGlut-F-200133	0	Motor	Glutamate	VGlut-Gal4	day 2	1	6	principal cell
VGlut-F-200134	5	VisionRight	Glutamate	VGlut-Gal4	day 2	1	33	interneuron
VGlut-F-200135	2	VisionLeft	Glutamate	VGlut-Gal4	day 2	14	37	interneuron
VGlut-F-200136	6	VisionLeft	Glutamate	VGlut-Gal4	day 2	11	40	interneuron
VGlut-F-200137	2	VisionLeft	Glutamate	VGlut-Gal4	day 2	18	32	interneuron
VGlut-F-200139	1	VisionRight	Glutamate	VGlut-Gal4	day 2	8	27	interneuron
VGlut-F-200141	1	VisionRight	Glutamate	VGlut-Gal4	day 2	6	44	interneuron
VGlut-F-200142	1	VisionRight	Glutamate	VGlut-Gal4	day 2	17	33	interneuron
VGlut-F-200143	0	OlfactoryCore	Glutamate	VGlut-Gal4	day 2	1	6	principal cell
VGlut-F-200144	0	Motor	Glutamate	VGlut-Gal4	day 2	4	7	principal cell
VGlut-F-200145	0	Motor	Glutamate	VGlut-Gal4	day 2	1	7	principal cell
VGlut-F-200147	6	VisionLeft	Glutamate	VGlut-Gal4	day 2	25	12	interneuron
VGlut-F-200150	1	VisionRight	Glutamate	VGlut-Gal4	day 2	6	44	interneuron
VGlut-F-200151	1	VisionRight	Glutamate	VGlut-Gal4	day 2	12	51	interneuron
VGlut-F-200152	1	VisionRight	Glutamate	VGlut-Gal4	day 2	12	51	interneuron
VGlut-F-200153	5	VisionRight	Glutamate	VGlut-Gal4	day 2	2	51	interneuron
VGlut-F-200154	0	OlfactoryLeft	Glutamate	VGlut-Gal4	day 2	1	6	principal cell
VGlut-F-200155	1	VisionRight	Glutamate	VGlut-Gal4	day 2	6	44	interneuron
VGlut-F-200157	12	Auditory	Glutamate	VGlut-Gal4	day 2	24	16	principal cell
VGlut-F-200158	0	Auditory	Glutamate	VGlut-Gal4	day 2	1	6	principal cell
VGlut-F-200159	14	OlfactoryLeft	Glutamate	VGlut-Gal4	day 2	1	18	principal cell
VGlut-F-200160	1	VisionRight	Glutamate	VGlut-Gal4	day 2	9	51	interneuron
VGlut-F-200162	17	PreMotor	Glutamate	VGlut-Gal4	day 2	13	9	principal cell
VGlut-F-200163	12	Auditory	Glutamate	VGlut-Gal4	day 2	0	16	principal cell
VGlut-F-200164	36	OlfactoryCore	Glutamate	VGlut-Gal4	day 2	1	7	principal cell
VGlut-F-200165	52	Motor	Glutamate	VGlut-Gal4	day 2	4	10	principal cell
VGlut-F-200166	25	Motor	Glutamate	VGlut-Gal4	day 2	1	10	principal cell
VGlut-F-200167	0	Motor	Glutamate	VGlut-Gal4	day 2	1	16	principal cell
VGlut-F-200168	0	Motor	Glutamate	VGlut-Gal4	day 2	5	16	interneuron
VGlut-F-200169	23	PreMotor	Glutamate	VGlut-Gal4	day 2	9	8	principal cell
VGlut-F-200170	0	OlfactoryRight	Glutamate	VGlut-Gal4	day 2	21	1	principal cell
VGlut-F-200171	1	VisionRight	Glutamate	VGlut-Gal4	day 2	0	26	interneuron
VGlut-F-200172	2	VisionLeft	Glutamate	VGlut-Gal4	day 2	23	45	interneuron
VGlut-F-200173	8	VisionLeft	Glutamate	VGlut-Gal4	day 2	1	6	principal cell
VGlut-F-200174	1	VisionRight	Glutamate	VGlut-Gal4	day 2	0	33	interneuron
VGlut-F-200175	1	VisionRight	Glutamate	VGlut-Gal4	day 2	12	33	interneuron
VGlut-F-200176	0	OlfactoryCore	Glutamate	VGlut-Gal4	day 2	4	5	interneuron
VGlut-F-200177	2	VisionLeft	Glutamate	VGlut-Gal4	day 2	2	37	interneuron
VGlut-F-200179	4	VisionRight	Glutamate	VGlut-Gal4	day 2	12	42	principal cell
VGlut-F-200180	6	VisionLeft	Glutamate	VGlut-Gal4	day 2	0	37	interneuron
VGlut-F-200181	12	Auditory	Glutamate	VGlut-Gal4	day 2	0	2	principal cell
VGlut-F-200183	1	VisionRight	Glutamate	VGlut-Gal4	day 2	2	26	interneuron
VGlut-F-200184	14	Auditory	Glutamate	VGlut-Gal4	day 2	0	7	interneuron
VGlut-F-200188	0	OlfactoryLeft	Glutamate	VGlut-Gal4	day 2	1	18	principal cell
VGlut-F-200189	39	Auditory	Glutamate	VGlut-Gal4	day 2	24	7	principal cell
VGlut-F-200190	2	VisionLeft	Glutamate	VGlut-Gal4	day 2	5	37	interneuron
VGlut-F-200191	2	VisionLeft	Glutamate	VGlut-Gal4	day 2	8	40	interneuron
VGlut-F-200192	9	OlfactoryCore	Glutamate	VGlut-Gal4	day 2	19	23	interneuron
VGlut-F-200194	9	OlfactoryRight	Glutamate	VGlut-Gal4	day 2	0	23	interneuron
VGlut-F-200195	17	PreMotor	Glutamate	VGlut-Gal4	day 2	9	8	principal cell
VGlut-F-200196	0	OlfactoryCore	Glutamate	VGlut-Gal4	day 2	28	7	interneuron
VGlut-F-200197	5	VisionRight	Glutamate	VGlut-Gal4	day 2	1	19	interneuron
VGlut-F-200199	46	VisionLeft	Glutamate	VGlut-Gal4	day 2	1	6	principal cell
VGlut-F-200200	1	VisionRight	Glutamate	VGlut-Gal4	day 2	0	51	interneuron
VGlut-F-200202	0	VisionLeft	Glutamate	VGlut-Gal4	day 2	1	6	principal cell
VGlut-F-200203	50	OlfactoryCore	Glutamate	VGlut-Gal4	day 2	4	7	principal cell
VGlut-F-200204	0	VisionRight	Glutamate	VGlut-Gal4	day 2	1	7	principal cell
VGlut-F-200205	52	Motor	Glutamate	VGlut-Gal4	day 2	4	10	principal cell
VGlut-F-200206	2	VisionLeft	Glutamate	VGlut-Gal4	day 2	1	49	interneuron
VGlut-F-200207	1	VisionRight	Glutamate	VGlut-Gal4	day 2	9	51	interneuron
VGlut-F-200208	11	OlfactoryCore	Glutamate	VGlut-Gal4	day 2	19	23	principal cell
VGlut-F-200210	0	OlfactoryCore	Glutamate	VGlut-Gal4	day 2	29	5	principal cell
VGlut-F-200211	18	PreMotor	Glutamate	VGlut-Gal4	day 2	5	9	principal cell
VGlut-F-200212	18	PreMotor	Glutamate	VGlut-Gal4	day 2	9	8	principal cell
VGlut-F-200213	10	VisionRight	Glutamate	VGlut-Gal4	day 2	1	7	principal cell
VGlut-F-200214	0	Motor	Glutamate	VGlut-Gal4	day 2	4	7	principal cell
VGlut-F-200216	0	Auditory	Glutamate	VGlut-Gal4	day 2	20	10	principal cell
VGlut-F-200217	34	Motor	Glutamate	VGlut-Gal4	day 2	4	10	principal cell
VGlut-F-200218	7	OlfactoryCore	Glutamate	VGlut-Gal4	day 2	16	35	interneuron
VGlut-F-200219	7	OlfactoryLeft	Glutamate	VGlut-Gal4	day 2	19	24	interneuron
VGlut-F-200220	0	Motor	Glutamate	VGlut-Gal4	day 2	1	10	principal cell
VGlut-F-200221	5	VisionRight	Glutamate	VGlut-Gal4	day 2	9	33	interneuron
VGlut-F-200224	0	VisionRight	Glutamate	VGlut-Gal4	day 2	1	6	principal cell
VGlut-F-200225	37	OlfactoryRight	Glutamate	VGlut-Gal4	day 2	1	7	principal cell
VGlut-F-200226	45	Motor	Glutamate	VGlut-Gal4	day 2	1	6	principal cell
VGlut-F-200227	41	PreMotor	Glutamate	VGlut-Gal4	day 2	9	8	principal cell
VGlut-F-200228	1	VisionRight	Glutamate	VGlut-Gal4	day 2	2	51	interneuron
VGlut-F-200230	1	VisionRight	Glutamate	VGlut-Gal4	day 2	9	33	interneuron
VGlut-F-200231	0	OlfactoryCore	Glutamate	VGlut-Gal4	day 2	16	28	principal cell
VGlut-F-200233	1	VisionRight	Glutamate	VGlut-Gal4	day 2	17	51	interneuron
VGlut-F-200235	13	OlfactoryCore	Glutamate	VGlut-Gal4	day 2	6	5	principal cell
VGlut-F-200237	3	VisionLeft	Glutamate	VGlut-Gal4	day 2	14	14	interneuron
VGlut-F-200238	2	VisionLeft	Glutamate	VGlut-Gal4	day 2	1	49	interneuron
VGlut-F-200239	5	VisionRight	Glutamate	VGlut-Gal4	day 2	25	33	interneuron
VGlut-F-200240	1	VisionRight	Glutamate	VGlut-Gal4	day 2	0	51	interneuron
VGlut-F-200241	0	OlfactoryLeft	Glutamate	VGlut-Gal4	day 2	13	2	principal cell
VGlut-F-200242	34	VisionRight	Glutamate	VGlut-Gal4	day 2	20	6	principal cell
VGlut-F-200243	18	PreMotor	Glutamate	VGlut-Gal4	day 2	9	8	principal cell
VGlut-F-200244	42	Motor	Glutamate	VGlut-Gal4	day 2	4	54	principal cell
VGlut-F-200246	17	PreMotor	Glutamate	VGlut-Gal4	day 2	20	9	principal cell
VGlut-F-200247	7	OlfactoryCore	Glutamate	VGlut-Gal4	day 2	1	24	principal cell
VGlut-F-200248	18	PreMotor	Glutamate	VGlut-Gal4	day 2	9	9	principal cell
VGlut-F-200249	6	VisionLeft	Glutamate	VGlut-Gal4	day 2	1	6	interneuron
VGlut-F-200250	36	OlfactoryCore	Glutamate	VGlut-Gal4	day 2	1	6	principal cell
VGlut-F-200251	36	OlfactoryCore	Glutamate	VGlut-Gal4	day 2	1	6	principal cell
VGlut-F-200252	0	VisionRight	Glutamate	VGlut-Gal4	day 2	1	10	principal cell
VGlut-F-200253	6	VisionLeft	Glutamate	VGlut-Gal4	day 2	0	6	interneuron
VGlut-F-200254	52	Motor	Glutamate	VGlut-Gal4	day 2	4	10	principal cell
VGlut-F-200255	3	VisionLeft	Glutamate	VGlut-Gal4	day 2	0	12	principal cell
VGlut-F-200256	42	Motor	Glutamate	VGlut-Gal4	day 2	4	54	principal cell
VGlut-F-200258	11	OlfactoryRight	Glutamate	VGlut-Gal4	day 2	4	15	principal cell
VGlut-F-200261	52	Motor	Glutamate	VGlut-Gal4	day 2	4	10	principal cell
VGlut-F-200262	1	VisionRight	Glutamate	VGlut-Gal4	day 2	2	51	interneuron
VGlut-F-200263	41	PreMotor	Glutamate	VGlut-Gal4	day 2	5	9	principal cell
VGlut-F-200264	0	OlfactoryLeft	Glutamate	VGlut-Gal4	day 2	5	1	principal cell
VGlut-F-200265	8	VisionLeft	Glutamate	VGlut-Gal4	day 2	4	48	interneuron
VGlut-F-200266	49	OlfactoryLeft	Glutamate	VGlut-Gal4	day 2	1	4	interneuron
VGlut-F-200267	26	OlfactoryRight	Glutamate	VGlut-Gal4	day 2	1	52	principal cell
VGlut-F-200268	21	OlfactoryCore	Glutamate	VGlut-Gal4	day 2	16	28	principal cell
VGlut-F-200269	0	OlfactoryLeft	Glutamate	VGlut-Gal4	day 2	1	13	principal cell
VGlut-F-200270	5	VisionRight	Glutamate	VGlut-Gal4	day 2	6	44	interneuron
VGlut-F-200271	0	VisionLeft	Glutamate	VGlut-Gal4	day 2	1	6	principal cell
VGlut-F-200272	1	VisionRight	Glutamate	VGlut-Gal4	day 2	6	26	interneuron
VGlut-F-200273	2	VisionRight	Glutamate	VGlut-Gal4	day 2	15	27	interneuron
VGlut-F-200274	45	Motor	Glutamate	VGlut-Gal4	day 2	13	2	principal cell
VGlut-F-200275	0	VisionLeft	Glutamate	VGlut-Gal4	day 2	0	6	principal cell
VGlut-F-200277	0	OlfactoryLeft	Glutamate	VGlut-Gal4	day 2	1	4	principal cell
VGlut-F-200278	25	Motor	Glutamate	VGlut-Gal4	day 2	0	7	principal cell
VGlut-F-200279	8	VisionLeft	Glutamate	VGlut-Gal4	day 2	13	22	interneuron
VGlut-F-200280	17	PreMotor	Glutamate	VGlut-Gal4	day 2	9	9	interneuron
VGlut-F-200281	2	VisionLeft	Glutamate	VGlut-Gal4	day 2	17	40	interneuron
VGlut-F-200283	0	PreMotor	Glutamate	VGlut-Gal4	day 2	9	8	principal cell
VGlut-F-200284	1	VisionRight	Glutamate	VGlut-Gal4	day 2	13	51	interneuron
VGlut-F-200285	48	PreMotor	Glutamate	VGlut-Gal4	day 2	1	5	principal cell
VGlut-F-200286	37	VisionRight	Glutamate	VGlut-Gal4	day 2	1	7	principal cell
VGlut-F-200287	0	VisionLeft	Glutamate	VGlut-Gal4	day 2	1	7	principal cell
VGlut-F-200288	1	VisionRight	Glutamate	VGlut-Gal4	day 2	31	27	interneuron
VGlut-F-200292	34	Motor	Glutamate	VGlut-Gal4	day 2	4	7	principal cell
VGlut-F-200293	1	VisionRight	Glutamate	VGlut-Gal4	day 2	18	33	interneuron
VGlut-F-200294	2	VisionLeft	Glutamate	VGlut-Gal4	day 2	0	32	interneuron
VGlut-F-200295	1	VisionRight	Glutamate	VGlut-Gal4	day 2	15	34	interneuron
VGlut-F-200296	0	Motor	Glutamate	VGlut-Gal4	day 2	5	2	principal cell
VGlut-F-200297	41	PreMotor	Glutamate	VGlut-Gal4	day 2	0	9	principal cell
VGlut-F-200298	29	OlfactoryCore	Glutamate	VGlut-Gal4	day 2	1	24	interneuron
VGlut-F-200300	44	OlfactoryCore	Glutamate	VGlut-Gal4	day 2	0	35	principal cell
VGlut-F-200302	17	PreMotor	Glutamate	VGlut-Gal4	day 2	9	8	interneuron
VGlut-F-200303	0	Auditory	Glutamate	VGlut-Gal4	day 2	0	2	principal cell
VGlut-F-200304	1	VisionRight	Glutamate	VGlut-Gal4	day 2	6	44	interneuron
VGlut-F-200306	0	OlfactoryCore	Glutamate	VGlut-Gal4	day 2	0	7	principal cell
VGlut-F-200307	23	PreMotor	Glutamate	VGlut-Gal4	day 2	9	11	principal cell
VGlut-F-200308	42	Motor	Glutamate	VGlut-Gal4	day 2	4	54	principal cell
VGlut-F-200310	2	VisionLeft	Glutamate	VGlut-Gal4	day 2	14	37	interneuron
VGlut-F-200311	6	VisionLeft	Glutamate	VGlut-Gal4	day 2	18	37	interneuron
VGlut-F-200315	0	OlfactoryRight	Glutamate	VGlut-Gal4	day 2	1	20	principal cell
VGlut-F-200316	2	VisionLeft	Glutamate	VGlut-Gal4	day 2	17	37	interneuron
VGlut-F-200317	1	VisionRight	Glutamate	VGlut-Gal4	day 2	6	44	interneuron
VGlut-F-200318	2	VisionLeft	Glutamate	VGlut-Gal4	day 2	18	37	interneuron
VGlut-F-200319	11	OlfactoryRight	Glutamate	VGlut-Gal4	day 2	1	7	principal cell
VGlut-F-200320	0	Motor	Glutamate	VGlut-Gal4	day 2	5	10	principal cell
VGlut-F-200321	0	PreMotor	Glutamate	VGlut-Gal4	day 2	13	7	principal cell
VGlut-F-200322	21	VisionLeft	Glutamate	VGlut-Gal4	day 2	1	6	principal cell
VGlut-F-200323	0	OlfactoryLeft	Glutamate	VGlut-Gal4	day 2	0	5	principal cell
VGlut-F-200324	0	Auditory	Glutamate	VGlut-Gal4	day 2	1	7	principal cell
VGlut-F-200325	50	PreMotor	Glutamate	VGlut-Gal4	day 2	1	6	principal cell
VGlut-F-200326	0	VisionRight	Glutamate	VGlut-Gal4	day 2	1	7	principal cell
VGlut-F-200328	3	VisionLeft	Glutamate	VGlut-Gal4	day 2	21	43	principal cell
VGlut-F-200330	41	PreMotor	Glutamate	VGlut-Gal4	day 2	14	11	principal cell
VGlut-F-200333	50	PreMotor	Glutamate	VGlut-Gal4	day 2	1	6	principal cell
VGlut-F-200334	44	OlfactoryCore	Glutamate	VGlut-Gal4	day 2	1	35	principal cell
VGlut-F-200335	1	VisionRight	Glutamate	VGlut-Gal4	day 2	31	27	interneuron
VGlut-F-200338	17	PreMotor	Glutamate	VGlut-Gal4	day 2	9	11	interneuron
VGlut-F-200339	17	PreMotor	Glutamate	VGlut-Gal4	day 2	9	8	principal cell
VGlut-F-200340	47	Motor	Glutamate	VGlut-Gal4	day 2	24	7	principal cell
VGlut-F-200341	18	PreMotor	Glutamate	VGlut-Gal4	day 2	13	9	principal cell
VGlut-F-200342	6	VisionLeft	Glutamate	VGlut-Gal4	day 2	1	6	principal cell
VGlut-F-200343	18	PreMotor	Glutamate	VGlut-Gal4	day 2	9	8	principal cell
VGlut-F-200344	18	PreMotor	Glutamate	VGlut-Gal4	day 2	9	9	interneuron
VGlut-F-200345	18	PreMotor	Glutamate	VGlut-Gal4	day 2	9	8	interneuron
VGlut-F-200347	17	PreMotor	Glutamate	VGlut-Gal4	day 2	17	9	principal cell
VGlut-F-200348	0	OlfactoryLeft	Glutamate	VGlut-Gal4	day 2	1	18	principal cell
VGlut-F-200349	33	Auditory	Glutamate	VGlut-Gal4	day 2	6	16	principal cell
VGlut-F-200350	9	OlfactoryCore	Glutamate	VGlut-Gal4	day 2	0	28	interneuron
VGlut-F-200351	12	Auditory	Glutamate	VGlut-Gal4	day 2	1	16	principal cell
VGlut-F-200352	2	VisionLeft	Glutamate	VGlut-Gal4	day 2	25	40	interneuron
VGlut-F-200354	0	OlfactoryRight	Glutamate	VGlut-Gal4	day 2	1	10	principal cell
VGlut-F-200355	0	VisionLeft	Glutamate	VGlut-Gal4	day 2	1	6	principal cell
VGlut-F-200357	34	Motor	Glutamate	VGlut-Gal4	day 2	4	7	principal cell
VGlut-F-200358	0	Motor	Glutamate	VGlut-Gal4	day 2	5	2	principal cell
VGlut-F-200360	17	PreMotor	Glutamate	VGlut-Gal4	day 2	9	8	interneuron
VGlut-F-200361	41	PreMotor	Glutamate	VGlut-Gal4	day 2	13	11	interneuron
VGlut-F-200362	2	VisionLeft	Glutamate	VGlut-Gal4	day 2	21	40	interneuron
VGlut-F-200363	54	OlfactoryRight	Glutamate	VGlut-Gal4	day 2	4	7	principal cell
VGlut-F-200366	18	PreMotor	Glutamate	VGlut-Gal4	day 2	9	8	principal cell
VGlut-F-200367	2	VisionLeft	Glutamate	VGlut-Gal4	day 2	17	37	interneuron
VGlut-F-200368	0	Auditory	Glutamate	VGlut-Gal4	day 2	20	2	principal cell
VGlut-F-200369	39	OlfactoryCore	Glutamate	VGlut-Gal4	day 2	1	7	principal cell
VGlut-F-200370	2	VisionLeft	Glutamate	VGlut-Gal4	day 2	9	32	interneuron
VGlut-F-200371	0	Auditory	Glutamate	VGlut-Gal4	day 2	1	16	principal cell
VGlut-F-200372	1	VisionRight	Glutamate	VGlut-Gal4	day 2	0	51	interneuron
VGlut-F-200374	1	VisionRight	Glutamate	VGlut-Gal4	day 2	1	33	interneuron
VGlut-F-200376	1	VisionRight	Glutamate	VGlut-Gal4	day 2	15	27	interneuron
VGlut-F-200377	1	VisionRight	Glutamate	VGlut-Gal4	day 2	12	51	interneuron
VGlut-F-200378	17	PreMotor	Glutamate	VGlut-Gal4	day 2	9	9	interneuron
VGlut-F-200381	1	VisionRight	Glutamate	VGlut-Gal4	day 2	12	33	interneuron
VGlut-F-200382	0	Auditory	Glutamate	VGlut-Gal4	day 2	4	7	principal cell
VGlut-F-200385	5	VisionRight	Glutamate	VGlut-Gal4	day 2	0	38	interneuron
VGlut-F-200386	0	OlfactoryLeft	Glutamate	VGlut-Gal4	day 2	1	10	principal cell
VGlut-F-200387	1	VisionRight	Glutamate	VGlut-Gal4	day 2	23	44	interneuron
VGlut-F-200388	17	PreMotor	Glutamate	VGlut-Gal4	day 2	13	9	principal cell
VGlut-F-200389	11	OlfactoryRight	Glutamate	VGlut-Gal4	day 2	3	15	interneuron
VGlut-F-200391	1	VisionRight	Glutamate	VGlut-Gal4	day 2	6	44	interneuron
VGlut-F-200392	0	VisionRight	Glutamate	VGlut-Gal4	day 2	1	7	principal cell
VGlut-F-200394	1	VisionRight	Glutamate	VGlut-Gal4	day 2	13	51	interneuron
VGlut-F-200395	36	OlfactoryCore	Glutamate	VGlut-Gal4	day 2	1	7	principal cell
VGlut-F-200396	0	Auditory	Glutamate	VGlut-Gal4	day 2	1	10	principal cell
VGlut-F-200397	4	VisionRight	Glutamate	VGlut-Gal4	day 2	5	25	principal cell
VGlut-F-200398	25	Motor	Glutamate	VGlut-Gal4	day 2	0	54	principal cell
VGlut-F-200399	18	PreMotor	Glutamate	VGlut-Gal4	day 2	9	8	principal cell
VGlut-F-200400	5	VisionRight	Glutamate	VGlut-Gal4	day 2	13	38	interneuron
VGlut-F-200401	2	VisionLeft	Glutamate	VGlut-Gal4	day 2	1	49	interneuron
VGlut-F-200402	0	OlfactoryCore	Glutamate	VGlut-Gal4	day 2	19	35	interneuron
VGlut-F-200403	30	VisionRight	Glutamate	VGlut-Gal4	day 2	5	2	interneuron
VGlut-F-200404	0	PreMotor	Glutamate	VGlut-Gal4	day 2	5	8	principal cell
VGlut-F-200405	25	VisionLeft	Glutamate	VGlut-Gal4	day 2	1	6	principal cell
VGlut-F-200406	0	PreMotor	Glutamate	VGlut-Gal4	day 2	9	11	principal cell
VGlut-F-200407	0	OlfactoryCore	Glutamate	VGlut-Gal4	day 2	1	6	principal cell
VGlut-F-200408	1	VisionRight	Glutamate	VGlut-Gal4	day 2	6	44	interneuron
VGlut-F-200412	0	VisionLeft	Glutamate	VGlut-Gal4	day 2	1	7	principal cell
VGlut-F-200413	0	VisionRight	Glutamate	VGlut-Gal4	day 2	1	6	principal cell
VGlut-F-200415	5	VisionRight	Glutamate	VGlut-Gal4	day 2	18	51	interneuron
VGlut-F-200417	0	PreMotor	Glutamate	VGlut-Gal4	day 2	9	9	principal cell
VGlut-F-200419	1	VisionRight	Glutamate	VGlut-Gal4	day 2	1	7	interneuron
VGlut-F-200420	22	Motor	Glutamate	VGlut-Gal4	day 2	5	10	interneuron
VGlut-F-200421	0	OlfactoryCore	Glutamate	VGlut-Gal4	day 2	1	24	interneuron
VGlut-F-200422	1	VisionRight	Glutamate	VGlut-Gal4	day 2	13	33	interneuron
VGlut-F-200424	1	VisionRight	Glutamate	VGlut-Gal4	day 2	17	33	interneuron
VGlut-F-200425	1	VisionRight	Glutamate	VGlut-Gal4	day 2	12	33	interneuron
VGlut-F-200426	38	OlfactoryRight	Glutamate	VGlut-Gal4	day 2	5	1	interneuron
VGlut-F-200427	0	Auditory	Glutamate	VGlut-Gal4	day 2	13	16	principal cell
VGlut-F-200428	42	Motor	Glutamate	VGlut-Gal4	day 2	4	54	principal cell
VGlut-F-200429	13	OlfactoryCore	Glutamate	VGlut-Gal4	day 2	20	2	principal cell
VGlut-F-200430	52	Motor	Glutamate	VGlut-Gal4	day 2	4	6	principal cell
VGlut-F-200431	52	Motor	Glutamate	VGlut-Gal4	day 2	4	6	principal cell
VGlut-F-200432	18	PreMotor	Glutamate	VGlut-Gal4	day 2	9	8	principal cell
VGlut-F-200433	52	Motor	Glutamate	VGlut-Gal4	day 2	4	10	principal cell
VGlut-F-200434	0	VisionLeft	Glutamate	VGlut-Gal4	day 2	1	7	principal cell
VGlut-F-200435	1	VisionRight	Glutamate	VGlut-Gal4	day 2	6	44	interneuron
VGlut-F-200436	2	VisionLeft	Glutamate	VGlut-Gal4	day 2	0	49	interneuron
VGlut-F-200437	0	OlfactoryCore	Glutamate	VGlut-Gal4	day 2	1	5	principal cell
VGlut-F-200439	28	Auditory	Glutamate	VGlut-Gal4	day 2	5	16	principal cell
VGlut-F-200440	42	Motor	Glutamate	VGlut-Gal4	day 2	4	54	principal cell
VGlut-F-200441	13	OlfactoryLeft	Glutamate	VGlut-Gal4	day 2	4	7	principal cell
VGlut-F-200442	3	VisionLeft	Glutamate	VGlut-Gal4	day 2	20	14	principal cell
VGlut-F-200443	24	OlfactoryCore	Glutamate	VGlut-Gal4	day 2	5	35	principal cell
VGlut-F-200444	47	Motor	Glutamate	VGlut-Gal4	day 2	1	7	principal cell
VGlut-F-200445	7	OlfactoryCore	Glutamate	VGlut-Gal4	day 2	1	24	principal cell
VGlut-F-200446	23	PreMotor	Glutamate	VGlut-Gal4	day 2	9	9	principal cell
VGlut-F-200447	28	PreMotor	Glutamate	VGlut-Gal4	day 2	13	7	principal cell
VGlut-F-200448	21	VisionLeft	Glutamate	VGlut-Gal4	day 2	1	2	principal cell
VGlut-F-200449	25	Motor	Glutamate	VGlut-Gal4	day 2	1	10	principal cell
VGlut-F-200450	18	PreMotor	Glutamate	VGlut-Gal4	day 2	9	8	principal cell
VGlut-F-200451	17	PreMotor	Glutamate	VGlut-Gal4	day 2	9	8	principal cell
VGlut-F-200452	18	PreMotor	Glutamate	VGlut-Gal4	day 2	13	8	interneuron
VGlut-F-200453	0	VisionRight	Glutamate	VGlut-Gal4	day 2	1	6	principal cell
VGlut-F-200454	8	VisionLeft	Glutamate	VGlut-Gal4	day 2	1	6	principal cell
VGlut-F-200455	14	OlfactoryLeft	Glutamate	VGlut-Gal4	day 2	1	53	principal cell
VGlut-F-200456	1	VisionRight	Glutamate	VGlut-Gal4	day 2	1	44	interneuron
VGlut-F-200457	18	PreMotor	Glutamate	VGlut-Gal4	day 2	9	8	interneuron
VGlut-F-200458	2	VisionLeft	Glutamate	VGlut-Gal4	day 2	1	49	interneuron
VGlut-F-200459	37	Motor	Glutamate	VGlut-Gal4	day 2	11	7	principal cell
VGlut-F-200460	1	VisionRight	Glutamate	VGlut-Gal4	day 2	27	44	interneuron
VGlut-F-200461	26	OlfactoryRight	Glutamate	VGlut-Gal4	day 2	12	1	principal cell
VGlut-F-200462	1	VisionRight	Glutamate	VGlut-Gal4	day 2	12	33	interneuron
VGlut-F-200463	2	VisionLeft	Glutamate	VGlut-Gal4	day 2	0	49	interneuron
VGlut-F-200464	34	Motor	Glutamate	VGlut-Gal4	day 2	4	7	principal cell
VGlut-F-200465	6	VisionLeft	Glutamate	VGlut-Gal4	day 2	0	7	interneuron
VGlut-F-200466	1	VisionRight	Glutamate	VGlut-Gal4	day 2	0	33	interneuron
VGlut-F-200467	17	PreMotor	Glutamate	VGlut-Gal4	day 2	9	8	interneuron
VGlut-F-200468	18	PreMotor	Glutamate	VGlut-Gal4	day 2	9	8	principal cell
VGlut-F-200469	9	OlfactoryCore	Glutamate	VGlut-Gal4	day 2	1	23	interneuron
VGlut-F-200470	18	PreMotor	Glutamate	VGlut-Gal4	day 2	9	8	principal cell
VGlut-F-200472	0	Motor	Glutamate	VGlut-Gal4	day 2	5	54	interneuron
VGlut-F-200473	18	PreMotor	Glutamate	VGlut-Gal4	day 2	9	8	principal cell
VGlut-F-200474	1	VisionRight	Glutamate	VGlut-Gal4	day 2	2	51	interneuron
VGlut-F-200476	17	PreMotor	Glutamate	VGlut-Gal4	day 2	13	9	principal cell
VGlut-F-200477	34	VisionRight	Glutamate	VGlut-Gal4	day 2	6	10	principal cell
VGlut-F-200478	18	PreMotor	Glutamate	VGlut-Gal4	day 2	17	7	principal cell
VGlut-F-200482	0	PreMotor	Glutamate	VGlut-Gal4	day 2	17	5	principal cell
VGlut-F-200483	1	VisionRight	Glutamate	VGlut-Gal4	day 2	0	33	interneuron
VGlut-F-200485	1	VisionRight	Glutamate	VGlut-Gal4	day 2	2	26	interneuron
VGlut-F-200486	1	VisionRight	Glutamate	VGlut-Gal4	day 2	6	44	interneuron
VGlut-F-200488	1	VisionRight	Glutamate	VGlut-Gal4	day 2	8	27	interneuron
VGlut-F-200489	1	VisionRight	Glutamate	VGlut-Gal4	day 2	7	33	interneuron
VGlut-F-200490	17	PreMotor	Glutamate	VGlut-Gal4	day 2	2	8	principal cell
VGlut-F-200491	0	Auditory	Glutamate	VGlut-Gal4	day 2	4	16	principal cell
VGlut-F-200492	23	PreMotor	Glutamate	VGlut-Gal4	day 2	9	11	principal cell
VGlut-F-200493	0	VisionRight	Glutamate	VGlut-Gal4	day 2	0	6	principal cell
VGlut-F-200495	1	VisionRight	Glutamate	VGlut-Gal4	day 2	9	26	interneuron
VGlut-F-200496	2	VisionLeft	Glutamate	VGlut-Gal4	day 2	6	49	interneuron
VGlut-F-200497	14	OlfactoryLeft	Glutamate	VGlut-Gal4	day 2	24	18	interneuron
VGlut-F-200498	6	VisionLeft	Glutamate	VGlut-Gal4	day 2	2	37	interneuron
VGlut-F-200500	0	OlfactoryCore	Glutamate	VGlut-Gal4	day 2	0	7	interneuron
VGlut-F-200501	18	PreMotor	Glutamate	VGlut-Gal4	day 2	13	9	principal cell
VGlut-F-200506	1	VisionRight	Glutamate	VGlut-Gal4	day 2	6	44	interneuron
VGlut-F-200507	17	PreMotor	Glutamate	VGlut-Gal4	day 2	9	8	interneuron
VGlut-F-200509	34	Auditory	Glutamate	VGlut-Gal4	day 2	5	10	principal cell
VGlut-F-200510	2	VisionLeft	Glutamate	VGlut-Gal4	day 2	6	49	interneuron
VGlut-F-200511	52	Motor	Glutamate	VGlut-Gal4	day 2	4	10	principal cell
VGlut-F-200513	0	Motor	Glutamate	VGlut-Gal4	day 2	1	10	principal cell
VGlut-F-200514	17	PreMotor	Glutamate	VGlut-Gal4	day 2	9	8	principal cell
VGlut-F-200515	2	VisionLeft	Glutamate	VGlut-Gal4	day 2	3	40	interneuron
VGlut-F-200517	0	OlfactoryLeft	Glutamate	VGlut-Gal4	day 2	1	2	principal cell
VGlut-F-200519	5	Auditory	Glutamate	VGlut-Gal4	day 2	11	2	interneuron
VGlut-F-200521	2	VisionLeft	Glutamate	VGlut-Gal4	day 2	6	49	interneuron
VGlut-F-200522	41	PreMotor	Glutamate	VGlut-Gal4	day 2	6	8	interneuron
VGlut-F-200523	1	VisionRight	Glutamate	VGlut-Gal4	day 2	13	51	interneuron
VGlut-F-200525	46	PreMotor	Glutamate	VGlut-Gal4	day 2	1	7	principal cell
VGlut-F-200526	47	Auditory	Glutamate	VGlut-Gal4	day 2	4	7	principal cell
VGlut-F-200527	23	PreMotor	Glutamate	VGlut-Gal4	day 2	9	8	principal cell
VGlut-F-200530	1	VisionRight	Glutamate	VGlut-Gal4	day 2	12	51	interneuron
VGlut-F-200531	25	Motor	Glutamate	VGlut-Gal4	day 2	1	10	principal cell
VGlut-F-200532	3	VisionLeft	Glutamate	VGlut-Gal4	day 2	14	21	principal cell
VGlut-F-200533	24	OlfactoryCore	Glutamate	VGlut-Gal4	day 2	16	23	principal cell
VGlut-F-200535	0	PreMotor	Glutamate	VGlut-Gal4	day 2	9	8	interneuron
VGlut-F-200536	28	VisionRight	Glutamate	VGlut-Gal4	day 2	1	6	principal cell
VGlut-F-200537	52	Motor	Glutamate	VGlut-Gal4	day 2	4	10	principal cell
VGlut-F-200538	30	VisionLeft	Glutamate	VGlut-Gal4	day 2	1	10	principal cell
VGlut-F-200539	52	Motor	Glutamate	VGlut-Gal4	day 2	4	10	principal cell
VGlut-F-200540	2	VisionLeft	Glutamate	VGlut-Gal4	day 2	9	37	interneuron
VGlut-F-200543	39	OlfactoryCore	Glutamate	VGlut-Gal4	day 2	4	7	principal cell
VGlut-F-200544	2	VisionLeft	Glutamate	VGlut-Gal4	day 2	2	37	interneuron
VGlut-F-200547	25	Motor	Glutamate	VGlut-Gal4	day 2	1	7	principal cell
VGlut-F-200548	17	PreMotor	Glutamate	VGlut-Gal4	day 2	9	8	principal cell
VGlut-F-200549	34	Auditory	Glutamate	VGlut-Gal4	day 2	20	16	principal cell
VGlut-F-200550	28	Auditory	Glutamate	VGlut-Gal4	day 2	1	7	principal cell
VGlut-F-200551	42	Motor	Glutamate	VGlut-Gal4	day 2	4	54	principal cell
VGlut-F-200552	0	Motor	Glutamate	VGlut-Gal4	day 2	13	10	principal cell
VGlut-F-200553	0	PreMotor	Glutamate	VGlut-Gal4	day 2	9	9	principal cell
VGlut-F-200554	17	PreMotor	Glutamate	VGlut-Gal4	day 2	9	8	principal cell
VGlut-F-200555	0	OlfactoryLeft	Glutamate	VGlut-Gal4	day 2	21	2	principal cell
VGlut-F-200556	3	VisionLeft	Glutamate	VGlut-Gal4	day 2	14	14	principal cell
VGlut-F-200557	40	PreMotor	Glutamate	VGlut-Gal4	day 2	1	7	principal cell
VGlut-F-200558	36	OlfactoryCore	Glutamate	VGlut-Gal4	day 2	28	6	interneuron
VGlut-F-200559	31	OlfactoryRight	Glutamate	VGlut-Gal4	day 2	1	52	principal cell
VGlut-F-200560	14	OlfactoryLeft	Glutamate	VGlut-Gal4	day 2	1	53	principal cell
VGlut-F-200561	18	PreMotor	Glutamate	VGlut-Gal4	day 2	9	8	interneuron
VGlut-F-200562	2	VisionLeft	Glutamate	VGlut-Gal4	day 2	9	40	interneuron
VGlut-F-200563	22	VisionLeft	Glutamate	VGlut-Gal4	day 2	23	2	principal cell
VGlut-F-200564	4	VisionRight	Glutamate	VGlut-Gal4	day 2	14	38	principal cell
VGlut-F-200565	14	OlfactoryLeft	Glutamate	VGlut-Gal4	day 2	1	53	principal cell
VGlut-F-200566	14	OlfactoryLeft	Glutamate	VGlut-Gal4	day 2	1	53	principal cell
VGlut-F-200567	14	OlfactoryLeft	Glutamate	VGlut-Gal4	day 2	1	18	principal cell
VGlut-F-200568	0	OlfactoryLeft	Glutamate	VGlut-Gal4	day 2	1	53	principal cell
VGlut-F-200569	31	OlfactoryRight	Glutamate	VGlut-Gal4	day 2	1	52	principal cell
VGlut-F-200570	0	PreMotor	Glutamate	VGlut-Gal4	day 2	17	7	principal cell
VGlut-F-200571	26	OlfactoryRight	Glutamate	VGlut-Gal4	day 2	24	20	principal cell
VGlut-F-200572	0	OlfactoryCore	Glutamate	VGlut-Gal4	day 2	0	7	principal cell
VGlut-F-200573	23	PreMotor	Glutamate	VGlut-Gal4	day 2	9	9	principal cell
VGlut-F-200574	0	OlfactoryRight	Glutamate	VGlut-Gal4	day 2	1	52	principal cell
VGlut-F-200575	0	OlfactoryLeft	Glutamate	VGlut-Gal4	day 2	21	1	principal cell
VGlut-F-200576	18	PreMotor	Glutamate	VGlut-Gal4	day 2	9	8	principal cell
VGlut-F-200579	4	VisionRight	Glutamate	VGlut-Gal4	day 2	19	42	principal cell
VGlut-F-200580	21	OlfactoryCore	Glutamate	VGlut-Gal4	day 2	26	35	principal cell
VGlut-F-200581	17	PreMotor	Glutamate	VGlut-Gal4	day 2	9	8	interneuron
VGlut-F-200582	18	PreMotor	Glutamate	VGlut-Gal4	day 2	9	8	principal cell
VGlut-F-200583	9	OlfactoryCore	Glutamate	VGlut-Gal4	day 2	16	23	principal cell
VGlut-F-200584	9	OlfactoryRight	Glutamate	VGlut-Gal4	day 2	19	23	interneuron
VGlut-F-200585	17	PreMotor	Glutamate	VGlut-Gal4	day 2	9	11	principal cell
VGlut-F-200586	44	OlfactoryCore	Glutamate	VGlut-Gal4	day 2	26	35	interneuron
VGlut-F-200587	3	VisionLeft	Glutamate	VGlut-Gal4	day 2	19	14	interneuron
VGlut-F-200588	0	Motor	Glutamate	VGlut-Gal4	day 2	2	2	interneuron
VGlut-F-200590	45	Motor	Glutamate	VGlut-Gal4	day 2	4	7	principal cell
VGlut-F-200591	17	PreMotor	Glutamate	VGlut-Gal4	day 2	9	9	principal cell
VGlut-F-200592	0	VisionRight	Glutamate	VGlut-Gal4	day 2	1	50	interneuron
VGlut-F-200593	17	PreMotor	Glutamate	VGlut-Gal4	day 2	9	8	interneuron
VGlut-F-200595	42	Motor	Glutamate	VGlut-Gal4	day 2	4	54	principal cell
VGlut-F-200596	0	Motor	Glutamate	VGlut-Gal4	day 2	28	7	principal cell
VGlut-F-200597	14	OlfactoryLeft	Glutamate	VGlut-Gal4	day 2	1	18	principal cell
VGlut-F-200598	31	OlfactoryRight	Glutamate	VGlut-Gal4	day 2	1	52	principal cell
VGlut-F-200599	42	Motor	Glutamate	VGlut-Gal4	day 2	4	54	principal cell
VGlut-F-200600	30	Auditory	Glutamate	VGlut-Gal4	day 2	20	16	principal cell
VGlut-F-200601	52	Motor	Glutamate	VGlut-Gal4	day 2	4	10	principal cell
VGlut-F-200602	26	Auditory	Glutamate	VGlut-Gal4	day 2	29	16	interneuron
VGlut-F-200603	37	Motor	Glutamate	VGlut-Gal4	day 2	4	6	interneuron
VGlut-F-200604	0	VisionLeft	Glutamate	VGlut-Gal4	day 2	0	6	principal cell
VGlut-F-200605	34	VisionRight	Glutamate	VGlut-Gal4	day 2	1	6	principal cell
VGlut-F-300003	0	OlfactoryRight	Glutamate	VGlut-Gal4	day 3	5	2	principal cell
VGlut-F-300004	0	Motor	Glutamate	VGlut-Gal4	day 3	1	7	principal cell
VGlut-F-300005	45	VisionRight	Glutamate	VGlut-Gal4	day 3	1	7	principal cell
VGlut-F-300006	21	Auditory	Glutamate	VGlut-Gal4	day 3	4	16	principal cell
VGlut-F-300007	1	VisionRight	Glutamate	VGlut-Gal4	day 3	1	44	interneuron
VGlut-F-300008	54	OlfactoryCore	Glutamate	VGlut-Gal4	day 3	1	5	principal cell
VGlut-F-300011	28	Motor	Glutamate	VGlut-Gal4	day 3	1	7	principal cell
VGlut-F-300013	2	VisionLeft	Glutamate	VGlut-Gal4	day 3	21	40	interneuron
VGlut-F-300014	5	VisionRight	Glutamate	VGlut-Gal4	day 3	13	38	interneuron
VGlut-F-300015	34	Motor	Glutamate	VGlut-Gal4	day 3	1	7	principal cell
VGlut-F-300016	2	VisionLeft	Glutamate	VGlut-Gal4	day 3	1	45	interneuron
VGlut-F-300017	5	VisionRight	Glutamate	VGlut-Gal4	day 3	1	19	interneuron
VGlut-F-300018	2	VisionLeft	Glutamate	VGlut-Gal4	day 3	11	45	interneuron
VGlut-F-300019	0	VisionLeft	Glutamate	VGlut-Gal4	day 3	1	6	principal cell
VGlut-F-300020	35	Auditory	Glutamate	VGlut-Gal4	day 3	1	16	principal cell
VGlut-F-300021	2	VisionLeft	Glutamate	VGlut-Gal4	day 3	13	37	interneuron
VGlut-F-300022	0	OlfactoryCore	Glutamate	VGlut-Gal4	day 3	4	5	principal cell
VGlut-F-300023	2	VisionLeft	Glutamate	VGlut-Gal4	day 3	11	40	interneuron
VGlut-F-300025	6	VisionLeft	Glutamate	VGlut-Gal4	day 3	0	6	principal cell
VGlut-F-300026	45	VisionRight	Glutamate	VGlut-Gal4	day 3	1	6	principal cell
VGlut-F-300027	42	Motor	Glutamate	VGlut-Gal4	day 3	4	54	principal cell
VGlut-F-300028	2	VisionLeft	Glutamate	VGlut-Gal4	day 3	1	49	interneuron
VGlut-F-300029	2	VisionLeft	Glutamate	VGlut-Gal4	day 3	15	32	interneuron
VGlut-F-300030	2	VisionLeft	Glutamate	VGlut-Gal4	day 3	9	40	interneuron
VGlut-F-300031	5	VisionRight	Glutamate	VGlut-Gal4	day 3	4	33	interneuron
VGlut-F-300032	1	VisionRight	Glutamate	VGlut-Gal4	day 3	11	27	interneuron
VGlut-F-300033	1	VisionRight	Glutamate	VGlut-Gal4	day 3	27	51	interneuron
VGlut-F-300034	2	VisionLeft	Glutamate	VGlut-Gal4	day 3	11	32	interneuron
VGlut-F-300035	46	PreMotor	Glutamate	VGlut-Gal4	day 3	1	7	principal cell
VGlut-F-300036	23	PreMotor	Glutamate	VGlut-Gal4	day 3	5	9	principal cell
VGlut-F-300037	0	VisionLeft	Glutamate	VGlut-Gal4	day 3	20	2	principal cell
VGlut-F-300038	0	PreMotor	Glutamate	VGlut-Gal4	day 3	13	5	principal cell
VGlut-F-300039	21	VisionLeft	Glutamate	VGlut-Gal4	day 3	1	10	principal cell
VGlut-F-300041	33	Auditory	Glutamate	VGlut-Gal4	day 3	4	10	principal cell
VGlut-F-300042	0	VisionRight	Glutamate	VGlut-Gal4	day 3	1	6	principal cell
VGlut-F-300043	0	OlfactoryRight	Glutamate	VGlut-Gal4	day 3	17	1	interneuron
VGlut-F-300044	0	PreMotor	Glutamate	VGlut-Gal4	day 3	13	11	principal cell
VGlut-F-300045	33	Auditory	Glutamate	VGlut-Gal4	day 3	17	16	principal cell
VGlut-F-300046	52	Motor	Glutamate	VGlut-Gal4	day 3	4	10	principal cell
VGlut-F-300047	5	VisionRight	Glutamate	VGlut-Gal4	day 3	4	19	interneuron
VGlut-F-300048	38	OlfactoryRight	Glutamate	VGlut-Gal4	day 3	28	1	interneuron
VGlut-F-300049	5	VisionRight	Glutamate	VGlut-Gal4	day 3	1	44	interneuron
VGlut-F-300050	13	VisionLeft	Glutamate	VGlut-Gal4	day 3	1	7	principal cell
VGlut-F-300051	0	PreMotor	Glutamate	VGlut-Gal4	day 3	5	2	interneuron
VGlut-F-300052	2	VisionLeft	Glutamate	VGlut-Gal4	day 3	2	32	interneuron
VGlut-F-300053	2	VisionLeft	Glutamate	VGlut-Gal4	day 3	15	32	interneuron
VGlut-F-300054	5	VisionRight	Glutamate	VGlut-Gal4	day 3	11	19	interneuron
VGlut-F-300056	2	VisionLeft	Glutamate	VGlut-Gal4	day 3	11	40	interneuron
VGlut-F-300058	1	VisionRight	Glutamate	VGlut-Gal4	day 3	0	51	interneuron
VGlut-F-300059	17	PreMotor	Glutamate	VGlut-Gal4	day 3	9	11	principal cell
VGlut-F-300060	0	Auditory	Glutamate	VGlut-Gal4	day 3	1	16	principal cell
VGlut-F-300063	1	VisionRight	Glutamate	VGlut-Gal4	day 3	0	51	interneuron
VGlut-F-300064	25	Auditory	Glutamate	VGlut-Gal4	day 3	0	16	principal cell
VGlut-F-300065	0	PreMotor	Glutamate	VGlut-Gal4	day 3	13	8	principal cell
VGlut-F-300068	17	PreMotor	Glutamate	VGlut-Gal4	day 3	5	9	principal cell
VGlut-F-300069	1	VisionRight	Glutamate	VGlut-Gal4	day 3	24	44	principal cell
VGlut-F-300070	13	OlfactoryCore	Glutamate	VGlut-Gal4	day 3	1	5	principal cell
VGlut-F-300071	2	VisionLeft	Glutamate	VGlut-Gal4	day 3	5	40	interneuron
VGlut-F-300072	4	VisionRight	Glutamate	VGlut-Gal4	day 3	5	38	interneuron
VGlut-F-300074	5	VisionRight	Glutamate	VGlut-Gal4	day 3	23	33	interneuron
VGlut-F-300077	6	VisionLeft	Glutamate	VGlut-Gal4	day 3	9	14	interneuron
VGlut-F-300078	10	Auditory	Glutamate	VGlut-Gal4	day 3	1	2	principal cell
VGlut-F-300081	0	Auditory	Glutamate	VGlut-Gal4	day 3	24	16	principal cell
VGlut-F-300082	2	VisionLeft	Glutamate	VGlut-Gal4	day 3	1	49	interneuron
VGlut-F-300083	1	VisionRight	Glutamate	VGlut-Gal4	day 3	1	7	interneuron
VGlut-F-300084	13	OlfactoryCore	Glutamate	VGlut-Gal4	day 3	6	2	principal cell
VGlut-F-300085	0	OlfactoryRight	Glutamate	VGlut-Gal4	day 3	0	10	principal cell
VGlut-F-300087	1	VisionRight	Glutamate	VGlut-Gal4	day 3	13	33	interneuron
VGlut-F-300088	0	Auditory	Glutamate	VGlut-Gal4	day 3	0	7	principal cell
VGlut-F-300089	18	PreMotor	Glutamate	VGlut-Gal4	day 3	9	8	principal cell
VGlut-F-300091	1	VisionRight	Glutamate	VGlut-Gal4	day 3	17	51	interneuron
VGlut-F-300092	2	VisionLeft	Glutamate	VGlut-Gal4	day 3	5	45	interneuron
VGlut-F-300093	33	Auditory	Glutamate	VGlut-Gal4	day 3	6	7	principal cell
VGlut-F-300094	2	VisionLeft	Glutamate	VGlut-Gal4	day 3	7	45	interneuron
VGlut-F-300095	1	VisionRight	Glutamate	VGlut-Gal4	day 3	0	27	interneuron
VGlut-F-300096	1	VisionRight	Glutamate	VGlut-Gal4	day 3	9	33	interneuron
VGlut-F-300097	12	Auditory	Glutamate	VGlut-Gal4	day 3	6	16	principal cell
VGlut-F-300098	0	Auditory	Glutamate	VGlut-Gal4	day 3	20	16	principal cell
VGlut-F-300099	2	VisionLeft	Glutamate	VGlut-Gal4	day 3	13	37	interneuron
VGlut-F-300100	1	VisionRight	Glutamate	VGlut-Gal4	day 3	6	33	interneuron
VGlut-F-300101	29	OlfactoryCore	Glutamate	VGlut-Gal4	day 3	16	35	interneuron
VGlut-F-300102	6	VisionLeft	Glutamate	VGlut-Gal4	day 3	28	6	interneuron
VGlut-F-300103	46	PreMotor	Glutamate	VGlut-Gal4	day 3	1	7	principal cell
VGlut-F-300104	0	OlfactoryCore	Glutamate	VGlut-Gal4	day 3	1	7	principal cell
VGlut-F-300105	5	VisionRight	Glutamate	VGlut-Gal4	day 3	13	33	interneuron
VGlut-F-300106	0	OlfactoryLeft	Glutamate	VGlut-Gal4	day 3	4	10	principal cell
VGlut-F-300108	6	VisionLeft	Glutamate	VGlut-Gal4	day 3	0	40	interneuron
VGlut-F-300109	3	VisionLeft	Glutamate	VGlut-Gal4	day 3	9	46	interneuron
VGlut-F-300110	2	VisionLeft	Glutamate	VGlut-Gal4	day 3	11	37	interneuron
VGlut-F-300112	1	VisionRight	Glutamate	VGlut-Gal4	day 3	0	33	interneuron
VGlut-F-300113	2	VisionLeft	Glutamate	VGlut-Gal4	day 3	7	45	interneuron
VGlut-F-300114	1	VisionRight	Glutamate	VGlut-Gal4	day 3	1	44	interneuron
VGlut-F-300115	1	VisionRight	Glutamate	VGlut-Gal4	day 3	1	44	interneuron
VGlut-F-300116	0	OlfactoryLeft	Glutamate	VGlut-Gal4	day 3	0	2	principal cell
VGlut-F-300117	5	VisionRight	Glutamate	VGlut-Gal4	day 3	6	19	interneuron
VGlut-F-300118	2	VisionLeft	Glutamate	VGlut-Gal4	day 3	11	45	interneuron
VGlut-F-300119	1	VisionRight	Glutamate	VGlut-Gal4	day 3	9	51	interneuron
VGlut-F-300123	0	Motor	Glutamate	VGlut-Gal4	day 3	5	10	principal cell
VGlut-F-300124	5	VisionRight	Glutamate	VGlut-Gal4	day 3	0	25	principal cell
VGlut-F-300127	3	VisionLeft	Glutamate	VGlut-Gal4	day 3	21	2	principal cell
VGlut-F-300128	1	VisionRight	Glutamate	VGlut-Gal4	day 3	9	51	interneuron
VGlut-F-300130	1	VisionRight	Glutamate	VGlut-Gal4	day 3	1	44	interneuron
VGlut-F-300131	2	VisionLeft	Glutamate	VGlut-Gal4	day 3	11	45	interneuron
VGlut-F-300133	36	Motor	Glutamate	VGlut-Gal4	day 3	1	7	principal cell
VGlut-F-300134	0	VisionLeft	Glutamate	VGlut-Gal4	day 3	20	10	principal cell
VGlut-F-300135	5	VisionRight	Glutamate	VGlut-Gal4	day 3	1	7	interneuron
VGlut-F-300136	39	Motor	Glutamate	VGlut-Gal4	day 3	5	10	principal cell
VGlut-F-300137	0	VisionRight	Glutamate	VGlut-Gal4	day 3	1	7	principal cell
VGlut-F-300138	34	Motor	Glutamate	VGlut-Gal4	day 3	6	10	principal cell
VGlut-F-300139	0	Motor	Glutamate	VGlut-Gal4	day 3	5	10	principal cell
VGlut-F-300141	8	VisionLeft	Glutamate	VGlut-Gal4	day 3	11	48	interneuron
VGlut-F-300143	25	Motor	Glutamate	VGlut-Gal4	day 3	1	10	principal cell
VGlut-F-300144	45	Motor	Glutamate	VGlut-Gal4	day 3	13	10	principal cell
VGlut-F-300145	39	Motor	Glutamate	VGlut-Gal4	day 3	1	7	principal cell
VGlut-F-300147	5	VisionRight	Glutamate	VGlut-Gal4	day 3	9	51	interneuron
VGlut-F-300148	1	VisionRight	Glutamate	VGlut-Gal4	day 3	6	44	interneuron
VGlut-F-300149	0	PreMotor	Glutamate	VGlut-Gal4	day 3	9	8	principal cell
VGlut-F-300150	0	Motor	Glutamate	VGlut-Gal4	day 3	23	10	principal cell
VGlut-F-300151	5	VisionRight	Glutamate	VGlut-Gal4	day 3	25	33	interneuron
VGlut-F-300152	46	PreMotor	Glutamate	VGlut-Gal4	day 3	24	7	interneuron
VGlut-F-300154	45	Motor	Glutamate	VGlut-Gal4	day 3	12	2	principal cell
VGlut-F-300155	2	VisionLeft	Glutamate	VGlut-Gal4	day 3	15	32	interneuron
VGlut-F-300157	10	VisionRight	Glutamate	VGlut-Gal4	day 3	1	6	interneuron
VGlut-F-300158	37	Auditory	Glutamate	VGlut-Gal4	day 3	4	10	principal cell
VGlut-F-300159	0	Motor	Glutamate	VGlut-Gal4	day 3	1	6	principal cell
VGlut-F-300160	33	Auditory	Glutamate	VGlut-Gal4	day 3	21	7	principal cell
VGlut-F-300161	2	VisionLeft	Glutamate	VGlut-Gal4	day 3	6	45	interneuron
VGlut-F-300162	2	VisionLeft	Glutamate	VGlut-Gal4	day 3	0	45	interneuron
VGlut-F-300163	0	Motor	Glutamate	VGlut-Gal4	day 3	5	10	principal cell
VGlut-F-300165	0	VisionRight	Glutamate	VGlut-Gal4	day 3	1	7	principal cell
VGlut-F-300166	1	VisionRight	Glutamate	VGlut-Gal4	day 3	12	33	interneuron
VGlut-F-300168	9	OlfactoryCore	Glutamate	VGlut-Gal4	day 3	16	28	principal cell
VGlut-F-300169	0	PreMotor	Glutamate	VGlut-Gal4	day 3	17	5	interneuron
VGlut-F-300170	52	Motor	Glutamate	VGlut-Gal4	day 3	4	10	principal cell
VGlut-F-300171	34	Motor	Glutamate	VGlut-Gal4	day 3	1	7	principal cell
VGlut-F-300172	1	VisionRight	Glutamate	VGlut-Gal4	day 3	6	44	interneuron
VGlut-F-300175	0	Auditory	Glutamate	VGlut-Gal4	day 3	1	16	principal cell
VGlut-F-300176	33	Auditory	Glutamate	VGlut-Gal4	day 3	4	7	principal cell
VGlut-F-300179	2	VisionLeft	Glutamate	VGlut-Gal4	day 3	25	32	interneuron
VGlut-F-300180	1	VisionRight	Glutamate	VGlut-Gal4	day 3	6	44	interneuron
VGlut-F-300183	0	OlfactoryLeft	Glutamate	VGlut-Gal4	day 3	1	18	principal cell
VGlut-F-300184	7	VisionLeft	Glutamate	VGlut-Gal4	day 3	1	7	principal cell
VGlut-F-300185	1	VisionRight	Glutamate	VGlut-Gal4	day 3	1	19	principal cell
VGlut-F-300186	38	OlfactoryRight	Glutamate	VGlut-Gal4	day 3	1	3	interneuron
VGlut-F-300187	0	Auditory	Glutamate	VGlut-Gal4	day 3	6	16	principal cell
VGlut-F-300188	2	VisionLeft	Glutamate	VGlut-Gal4	day 3	1	49	interneuron
VGlut-F-300189	9	OlfactoryCore	Glutamate	VGlut-Gal4	day 3	1	23	interneuron
VGlut-F-300190	0	OlfactoryRight	Glutamate	VGlut-Gal4	day 3	17	52	principal cell
VGlut-F-300191	0	PreMotor	Glutamate	VGlut-Gal4	day 3	13	8	interneuron
VGlut-F-300192	3	VisionLeft	Glutamate	VGlut-Gal4	day 3	14	12	interneuron
VGlut-F-300193	0	Motor	Glutamate	VGlut-Gal4	day 3	7	10	principal cell
VGlut-F-300194	2	VisionLeft	Glutamate	VGlut-Gal4	day 3	1	49	interneuron
VGlut-F-300195	42	Motor	Glutamate	VGlut-Gal4	day 3	4	54	principal cell
VGlut-F-300197	1	VisionRight	Glutamate	VGlut-Gal4	day 3	19	33	interneuron
VGlut-F-300198	21	VisionLeft	Glutamate	VGlut-Gal4	day 3	1	10	principal cell
VGlut-F-300199	54	OlfactoryCore	Glutamate	VGlut-Gal4	day 3	6	2	principal cell
VGlut-F-300200	40	PreMotor	Glutamate	VGlut-Gal4	day 3	0	10	interneuron
VGlut-F-300202	0	Auditory	Glutamate	VGlut-Gal4	day 3	1	2	principal cell
VGlut-F-300203	1	VisionRight	Glutamate	VGlut-Gal4	day 3	21	33	interneuron
VGlut-F-300204	34	Motor	Glutamate	VGlut-Gal4	day 3	4	7	principal cell
VGlut-F-300205	18	PreMotor	Glutamate	VGlut-Gal4	day 3	9	9	principal cell
VGlut-F-300206	1	VisionRight	Glutamate	VGlut-Gal4	day 3	9	33	interneuron
VGlut-F-300208	1	VisionRight	Glutamate	VGlut-Gal4	day 3	21	33	interneuron
VGlut-F-300209	1	VisionRight	Glutamate	VGlut-Gal4	day 3	9	33	interneuron
VGlut-F-300211	37	Motor	Glutamate	VGlut-Gal4	day 3	0	7	principal cell
VGlut-F-300212	2	VisionLeft	Glutamate	VGlut-Gal4	day 3	6	49	interneuron
VGlut-F-300213	0	Motor	Glutamate	VGlut-Gal4	day 3	21	7	principal cell
VGlut-F-300214	0	VisionRight	Glutamate	VGlut-Gal4	day 3	1	2	principal cell
VGlut-F-300215	10	VisionRight	Glutamate	VGlut-Gal4	day 3	1	7	principal cell
VGlut-F-300216	0	OlfactoryRight	Glutamate	VGlut-Gal4	day 3	1	6	principal cell
VGlut-F-300217	2	VisionLeft	Glutamate	VGlut-Gal4	day 3	17	40	interneuron
VGlut-F-300218	33	VisionRight	Glutamate	VGlut-Gal4	day 3	1	6	principal cell
VGlut-F-300219	17	PreMotor	Glutamate	VGlut-Gal4	day 3	13	8	principal cell
VGlut-F-300220	0	Motor	Glutamate	VGlut-Gal4	day 3	29	10	principal cell
VGlut-F-300222	1	VisionRight	Glutamate	VGlut-Gal4	day 3	17	51	interneuron
VGlut-F-300224	21	OlfactoryCore	Glutamate	VGlut-Gal4	day 3	16	28	interneuron
VGlut-F-300225	28	Auditory	Glutamate	VGlut-Gal4	day 3	4	7	principal cell
VGlut-F-300226	6	VisionLeft	Glutamate	VGlut-Gal4	day 3	9	47	interneuron
VGlut-F-300227	42	Motor	Glutamate	VGlut-Gal4	day 3	23	54	principal cell
VGlut-F-300228	1	VisionRight	Glutamate	VGlut-Gal4	day 3	20	44	interneuron
VGlut-F-300229	23	PreMotor	Glutamate	VGlut-Gal4	day 3	9	8	principal cell
VGlut-F-300231	0	Auditory	Glutamate	VGlut-Gal4	day 3	0	7	principal cell
VGlut-F-300232	1	VisionRight	Glutamate	VGlut-Gal4	day 3	0	44	interneuron
VGlut-F-300233	2	VisionRight	Glutamate	VGlut-Gal4	day 3	15	32	interneuron
VGlut-F-300234	2	VisionLeft	Glutamate	VGlut-Gal4	day 3	13	40	interneuron
VGlut-F-300235	0	OlfactoryRight	Glutamate	VGlut-Gal4	day 3	1	10	principal cell
VGlut-F-300236	29	OlfactoryCore	Glutamate	VGlut-Gal4	day 3	13	5	interneuron
VGlut-F-300237	0	OlfactoryLeft	Glutamate	VGlut-Gal4	day 3	0	18	principal cell
VGlut-F-300238	9	OlfactoryCore	Glutamate	VGlut-Gal4	day 3	0	23	interneuron
VGlut-F-300239	5	VisionRight	Glutamate	VGlut-Gal4	day 3	14	25	interneuron
VGlut-F-300240	0	OlfactoryCore	Glutamate	VGlut-Gal4	day 3	6	5	principal cell
VGlut-F-300241	25	Motor	Glutamate	VGlut-Gal4	day 3	1	7	principal cell
VGlut-F-300242	0	OlfactoryLeft	Glutamate	VGlut-Gal4	day 3	1	18	principal cell
VGlut-F-300243	0	PreMotor	Glutamate	VGlut-Gal4	day 3	18	31	principal cell
VGlut-F-300244	0	VisionLeft	Glutamate	VGlut-Gal4	day 3	1	7	principal cell
VGlut-F-300245	33	Auditory	Glutamate	VGlut-Gal4	day 3	1	7	principal cell
VGlut-F-300246	0	VisionRight	Glutamate	VGlut-Gal4	day 3	1	6	principal cell
VGlut-F-300247	0	Motor	Glutamate	VGlut-Gal4	day 3	4	10	principal cell
VGlut-F-300249	13	OlfactoryCore	Glutamate	VGlut-Gal4	day 3	1	7	principal cell
VGlut-F-300250	0	OlfactoryCore	Glutamate	VGlut-Gal4	day 3	1	6	principal cell
VGlut-F-300251	35	OlfactoryCore	Glutamate	VGlut-Gal4	day 3	1	7	principal cell
VGlut-F-300253	0	Motor	Glutamate	VGlut-Gal4	day 3	0	10	principal cell
VGlut-F-300254	0	OlfactoryRight	Glutamate	VGlut-Gal4	day 3	18	1	interneuron
VGlut-F-300255	33	Auditory	Glutamate	VGlut-Gal4	day 3	0	10	principal cell
VGlut-F-300257	36	OlfactoryCore	Glutamate	VGlut-Gal4	day 3	1	7	principal cell
VGlut-F-300258	2	VisionLeft	Glutamate	VGlut-Gal4	day 3	17	37	interneuron
VGlut-F-300260	0	OlfactoryCore	Glutamate	VGlut-Gal4	day 3	1	6	principal cell
VGlut-F-300261	40	PreMotor	Glutamate	VGlut-Gal4	day 3	24	7	interneuron
VGlut-F-300263	0	OlfactoryRight	Glutamate	VGlut-Gal4	day 3	6	10	principal cell
VGlut-F-300264	2	VisionLeft	Glutamate	VGlut-Gal4	day 3	1	49	interneuron
VGlut-F-300265	7	OlfactoryLeft	Glutamate	VGlut-Gal4	day 3	4	13	principal cell
VGlut-F-300266	12	Auditory	Glutamate	VGlut-Gal4	day 3	17	2	principal cell
VGlut-F-300268	34	Motor	Glutamate	VGlut-Gal4	day 3	4	7	principal cell
VGlut-F-300269	50	PreMotor	Glutamate	VGlut-Gal4	day 3	4	6	principal cell
VGlut-F-300270	18	PreMotor	Glutamate	VGlut-Gal4	day 3	9	9	interneuron
VGlut-F-300271	0	PreMotor	Glutamate	VGlut-Gal4	day 3	9	8	principal cell
VGlut-F-300272	12	Auditory	Glutamate	VGlut-Gal4	day 3	20	16	principal cell
VGlut-F-300273	23	PreMotor	Glutamate	VGlut-Gal4	day 3	9	8	principal cell
VGlut-F-300274	14	OlfactoryLeft	Glutamate	VGlut-Gal4	day 3	1	5	principal cell
VGlut-F-300275	18	PreMotor	Glutamate	VGlut-Gal4	day 3	9	8	principal cell
VGlut-F-300276	3	VisionLeft	Glutamate	VGlut-Gal4	day 3	21	43	principal cell
VGlut-F-300277	5	VisionRight	Glutamate	VGlut-Gal4	day 3	14	25	interneuron
VGlut-F-300278	0	Motor	Glutamate	VGlut-Gal4	day 3	20	10	principal cell
VGlut-F-300279	0	OlfactoryCore	Glutamate	VGlut-Gal4	day 3	4	5	principal cell
VGlut-F-300280	17	PreMotor	Glutamate	VGlut-Gal4	day 3	9	9	principal cell
VGlut-F-300281	3	VisionLeft	Glutamate	VGlut-Gal4	day 3	25	43	principal cell
VGlut-F-300282	22	Motor	Glutamate	VGlut-Gal4	day 3	1	6	principal cell
VGlut-F-300284	1	VisionRight	Glutamate	VGlut-Gal4	day 3	0	33	interneuron
VGlut-F-300285	2	VisionLeft	Glutamate	VGlut-Gal4	day 3	21	37	interneuron
VGlut-F-300286	49	OlfactoryLeft	Glutamate	VGlut-Gal4	day 3	9	1	interneuron
VGlut-F-300287	17	PreMotor	Glutamate	VGlut-Gal4	day 3	9	8	principal cell
VGlut-F-300288	0	Auditory	Glutamate	VGlut-Gal4	day 3	0	10	interneuron
VGlut-F-300289	22	Motor	Glutamate	VGlut-Gal4	day 3	5	10	principal cell
VGlut-F-300290	34	Motor	Glutamate	VGlut-Gal4	day 3	1	7	principal cell
VGlut-F-300291	54	OlfactoryCore	Glutamate	VGlut-Gal4	day 3	1	5	principal cell
VGlut-F-300292	52	Motor	Glutamate	VGlut-Gal4	day 3	4	10	principal cell
VGlut-F-300293	18	PreMotor	Glutamate	VGlut-Gal4	day 3	9	9	principal cell
VGlut-F-300294	1	VisionRight	Glutamate	VGlut-Gal4	day 3	9	51	interneuron
VGlut-F-300296	25	Motor	Glutamate	VGlut-Gal4	day 3	1	7	principal cell
VGlut-F-300297	21	OlfactoryCore	Glutamate	VGlut-Gal4	day 3	16	28	principal cell
VGlut-F-300299	45	Motor	Glutamate	VGlut-Gal4	day 3	4	10	principal cell
VGlut-F-300300	1	VisionRight	Glutamate	VGlut-Gal4	day 3	9	51	interneuron
VGlut-F-300301	0	Auditory	Glutamate	VGlut-Gal4	day 3	17	1	interneuron
VGlut-F-300302	46	OlfactoryCore	Glutamate	VGlut-Gal4	day 3	1	7	principal cell
VGlut-F-300303	14	Auditory	Glutamate	VGlut-Gal4	day 3	5	7	interneuron
VGlut-F-300304	2	VisionLeft	Glutamate	VGlut-Gal4	day 3	15	32	interneuron
VGlut-F-300305	17	PreMotor	Glutamate	VGlut-Gal4	day 3	9	8	interneuron
VGlut-F-300306	18	PreMotor	Glutamate	VGlut-Gal4	day 3	9	11	interneuron
VGlut-F-300308	2	VisionLeft	Glutamate	VGlut-Gal4	day 3	14	37	interneuron
VGlut-F-300309	23	PreMotor	Glutamate	VGlut-Gal4	day 3	9	9	principal cell
VGlut-F-300310	29	OlfactoryCore	Glutamate	VGlut-Gal4	day 3	16	35	principal cell
VGlut-F-300312	5	VisionRight	Glutamate	VGlut-Gal4	day 3	12	33	interneuron
VGlut-F-300313	17	PreMotor	Glutamate	VGlut-Gal4	day 3	9	9	principal cell
VGlut-F-300314	5	VisionRight	Glutamate	VGlut-Gal4	day 3	25	33	interneuron
VGlut-F-300315	2	VisionLeft	Glutamate	VGlut-Gal4	day 3	9	40	interneuron
VGlut-F-300316	2	VisionLeft	Glutamate	VGlut-Gal4	day 3	0	40	interneuron
VGlut-F-300318	2	VisionLeft	Glutamate	VGlut-Gal4	day 3	2	37	interneuron
VGlut-F-300319	1	VisionRight	Glutamate	VGlut-Gal4	day 3	6	44	interneuron
VGlut-F-300320	0	Auditory	Glutamate	VGlut-Gal4	day 3	20	16	principal cell
VGlut-F-300321	2	VisionRight	Glutamate	VGlut-Gal4	day 3	31	32	interneuron
VGlut-F-300323	10	VisionRight	Glutamate	VGlut-Gal4	day 3	11	50	interneuron
VGlut-F-300324	47	Auditory	Glutamate	VGlut-Gal4	day 3	1	7	principal cell
VGlut-F-300325	2	VisionLeft	Glutamate	VGlut-Gal4	day 3	14	37	interneuron
VGlut-F-300327	0	OlfactoryRight	Glutamate	VGlut-Gal4	day 3	0	10	principal cell
VGlut-F-300328	1	VisionRight	Glutamate	VGlut-Gal4	day 3	1	44	interneuron
VGlut-F-300330	2	VisionLeft	Glutamate	VGlut-Gal4	day 3	9	40	interneuron
VGlut-F-300332	1	VisionRight	Glutamate	VGlut-Gal4	day 3	5	6	interneuron
VGlut-F-300333	2	VisionLeft	Glutamate	VGlut-Gal4	day 3	0	40	interneuron
VGlut-F-300336	7	OlfactoryLeft	Glutamate	VGlut-Gal4	day 3	19	24	principal cell
VGlut-F-300338	18	PreMotor	Glutamate	VGlut-Gal4	day 3	9	8	principal cell
VGlut-F-300339	49	OlfactoryLeft	Glutamate	VGlut-Gal4	day 3	4	1	interneuron
VGlut-F-300341	39	Motor	Glutamate	VGlut-Gal4	day 3	1	10	principal cell
VGlut-F-300342	20	PreMotor	Glutamate	VGlut-Gal4	day 3	12	5	principal cell
VGlut-F-300345	1	VisionRight	Glutamate	VGlut-Gal4	day 3	21	33	interneuron
VGlut-F-300346	5	VisionRight	Glutamate	VGlut-Gal4	day 3	12	33	interneuron
VGlut-F-300347	27	PreMotor	Glutamate	VGlut-Gal4	day 3	21	39	principal cell
VGlut-F-300348	0	Motor	Glutamate	VGlut-Gal4	day 3	1	10	principal cell
VGlut-F-300349	8	VisionLeft	Glutamate	VGlut-Gal4	day 3	1	10	principal cell
VGlut-F-300350	12	Auditory	Glutamate	VGlut-Gal4	day 3	0	6	principal cell
VGlut-F-300351	1	VisionRight	Glutamate	VGlut-Gal4	day 3	12	33	interneuron
VGlut-F-300352	1	VisionRight	Glutamate	VGlut-Gal4	day 3	17	33	interneuron
VGlut-F-300353	4	VisionRight	Glutamate	VGlut-Gal4	day 3	4	6	principal cell
VGlut-F-300354	0	PreMotor	Glutamate	VGlut-Gal4	day 3	9	8	principal cell
VGlut-F-300356	17	PreMotor	Glutamate	VGlut-Gal4	day 3	9	8	interneuron
VGlut-F-300357	0	Motor	Glutamate	VGlut-Gal4	day 3	13	2	principal cell
VGlut-F-300358	18	PreMotor	Glutamate	VGlut-Gal4	day 3	9	8	interneuron
VGlut-F-300359	0	Auditory	Glutamate	VGlut-Gal4	day 3	4	7	principal cell
VGlut-F-300360	22	VisionLeft	Glutamate	VGlut-Gal4	day 3	23	2	principal cell
VGlut-F-300361	1	VisionRight	Glutamate	VGlut-Gal4	day 3	2	33	interneuron
VGlut-F-300362	0	VisionRight	Glutamate	VGlut-Gal4	day 3	4	7	principal cell
VGlut-F-300363	18	PreMotor	Glutamate	VGlut-Gal4	day 3	9	8	principal cell
VGlut-F-300364	0	OlfactoryCore	Glutamate	VGlut-Gal4	day 3	1	7	principal cell
VGlut-F-300365	2	VisionLeft	Glutamate	VGlut-Gal4	day 3	18	32	interneuron
VGlut-F-300367	1	VisionRight	Glutamate	VGlut-Gal4	day 3	7	51	interneuron
VGlut-F-300368	2	VisionLeft	Glutamate	VGlut-Gal4	day 3	9	37	interneuron
VGlut-F-300369	0	OlfactoryRight	Glutamate	VGlut-Gal4	day 3	1	2	principal cell
VGlut-F-300370	2	VisionLeft	Glutamate	VGlut-Gal4	day 3	17	37	interneuron
VGlut-F-300371	0	OlfactoryRight	Glutamate	VGlut-Gal4	day 3	0	52	principal cell
VGlut-F-300372	17	PreMotor	Glutamate	VGlut-Gal4	day 3	9	9	principal cell
VGlut-F-300373	1	VisionLeft	Glutamate	VGlut-Gal4	day 3	15	27	interneuron
VGlut-F-300374	20	PreMotor	Glutamate	VGlut-Gal4	day 3	1	30	principal cell
VGlut-F-300375	2	VisionLeft	Glutamate	VGlut-Gal4	day 3	1	45	interneuron
VGlut-F-300376	4	VisionRight	Glutamate	VGlut-Gal4	day 3	1	25	interneuron
VGlut-F-300377	14	OlfactoryLeft	Glutamate	VGlut-Gal4	day 3	24	18	principal cell
VGlut-F-300378	0	Motor	Glutamate	VGlut-Gal4	day 3	1	10	principal cell
VGlut-F-300379	3	VisionRight	Glutamate	VGlut-Gal4	day 3	1	6	principal cell
VGlut-F-300380	22	VisionRight	Glutamate	VGlut-Gal4	day 3	1	10	principal cell
VGlut-F-300382	1	VisionRight	Glutamate	VGlut-Gal4	day 3	17	26	interneuron
VGlut-F-300383	14	OlfactoryLeft	Glutamate	VGlut-Gal4	day 3	17	18	principal cell
VGlut-F-300384	1	VisionRight	Glutamate	VGlut-Gal4	day 3	6	44	interneuron
VGlut-F-300386	25	Motor	Glutamate	VGlut-Gal4	day 3	4	7	principal cell
VGlut-F-300387	1	VisionRight	Glutamate	VGlut-Gal4	day 3	11	33	interneuron
VGlut-F-300388	8	VisionLeft	Glutamate	VGlut-Gal4	day 3	0	6	principal cell
VGlut-F-300389	1	VisionRight	Glutamate	VGlut-Gal4	day 3	6	44	interneuron
VGlut-F-300390	1	VisionRight	Glutamate	VGlut-Gal4	day 3	6	44	interneuron
VGlut-F-300391	21	VisionLeft	Glutamate	VGlut-Gal4	day 3	6	10	principal cell
VGlut-F-300392	52	Motor	Glutamate	VGlut-Gal4	day 3	1	7	principal cell
VGlut-F-300393	7	OlfactoryLeft	Glutamate	VGlut-Gal4	day 3	11	13	interneuron
VGlut-F-300394	2	VisionLeft	Glutamate	VGlut-Gal4	day 3	6	49	interneuron
VGlut-F-300396	0	OlfactoryCore	Glutamate	VGlut-Gal4	day 3	1	7	principal cell
VGlut-F-300397	54	OlfactoryCore	Glutamate	VGlut-Gal4	day 3	6	5	principal cell
VGlut-F-300398	38	OlfactoryRight	Glutamate	VGlut-Gal4	day 3	4	1	interneuron
VGlut-F-300399	54	OlfactoryCore	Glutamate	VGlut-Gal4	day 3	1	5	principal cell
VGlut-F-300400	7	OlfactoryLeft	Glutamate	VGlut-Gal4	day 3	20	13	principal cell
VGlut-F-300401	4	VisionRight	Glutamate	VGlut-Gal4	day 3	20	44	principal cell
VGlut-F-300402	2	VisionLeft	Glutamate	VGlut-Gal4	day 3	4	45	interneuron
VGlut-F-300403	23	PreMotor	Glutamate	VGlut-Gal4	day 3	9	9	interneuron
VGlut-F-300404	4	Auditory	Glutamate	VGlut-Gal4	day 3	21	1	interneuron
VGlut-F-300405	17	PreMotor	Glutamate	VGlut-Gal4	day 3	5	9	interneuron
VGlut-F-300406	42	Motor	Glutamate	VGlut-Gal4	day 3	4	54	principal cell
VGlut-F-300407	0	Motor	Glutamate	VGlut-Gal4	day 3	13	10	principal cell
VGlut-F-300408	0	PreMotor	Glutamate	VGlut-Gal4	day 3	9	8	principal cell
VGlut-F-300409	2	VisionLeft	Glutamate	VGlut-Gal4	day 3	0	37	interneuron
VGlut-F-300410	52	Motor	Glutamate	VGlut-Gal4	day 3	11	10	principal cell
VGlut-F-300411	52	Motor	Glutamate	VGlut-Gal4	day 3	4	7	principal cell
VGlut-F-300412	3	VisionLeft	Glutamate	VGlut-Gal4	day 3	4	7	interneuron
VGlut-F-300413	0	PreMotor	Glutamate	VGlut-Gal4	day 3	9	9	principal cell
VGlut-F-300414	2	VisionLeft	Glutamate	VGlut-Gal4	day 3	21	37	interneuron
VGlut-F-300415	1	VisionRight	Glutamate	VGlut-Gal4	day 3	6	44	interneuron
VGlut-F-300416	45	Motor	Glutamate	VGlut-Gal4	day 3	1	7	principal cell
VGlut-F-300417	18	PreMotor	Glutamate	VGlut-Gal4	day 3	9	8	principal cell
VGlut-F-300422	2	VisionLeft	Glutamate	VGlut-Gal4	day 3	6	49	interneuron
VGlut-F-300423	17	PreMotor	Glutamate	VGlut-Gal4	day 3	9	8	interneuron
VGlut-F-300424	0	Motor	Glutamate	VGlut-Gal4	day 3	5	2	principal cell
VGlut-F-300425	13	OlfactoryCore	Glutamate	VGlut-Gal4	day 3	4	7	principal cell
VGlut-F-300426	0	VisionRight	Glutamate	VGlut-Gal4	day 3	4	10	principal cell
VGlut-F-300427	18	PreMotor	Glutamate	VGlut-Gal4	day 3	9	11	principal cell
VGlut-F-300428	2	VisionLeft	Glutamate	VGlut-Gal4	day 3	6	49	interneuron
VGlut-F-300429	1	VisionRight	Glutamate	VGlut-Gal4	day 3	6	44	interneuron
VGlut-F-300430	17	PreMotor	Glutamate	VGlut-Gal4	day 3	23	8	principal cell
VGlut-F-300431	18	PreMotor	Glutamate	VGlut-Gal4	day 3	9	8	principal cell
VGlut-F-300432	22	Motor	Glutamate	VGlut-Gal4	day 3	5	10	principal cell
VGlut-F-300433	2	VisionLeft	Glutamate	VGlut-Gal4	day 3	5	40	interneuron
VGlut-F-300435	2	VisionLeft	Glutamate	VGlut-Gal4	day 3	11	40	interneuron
VGlut-F-300437	8	VisionLeft	Glutamate	VGlut-Gal4	day 3	0	7	principal cell
VGlut-F-300438	0	OlfactoryCore	Glutamate	VGlut-Gal4	day 3	1	7	principal cell
VGlut-F-300439	34	Motor	Glutamate	VGlut-Gal4	day 3	4	10	principal cell
VGlut-F-300440	17	PreMotor	Glutamate	VGlut-Gal4	day 3	9	11	principal cell
VGlut-F-300441	0	VisionRight	Glutamate	VGlut-Gal4	day 3	1	6	principal cell
VGlut-F-300442	11	OlfactoryRight	Glutamate	VGlut-Gal4	day 3	17	15	interneuron
VGlut-F-300443	18	PreMotor	Glutamate	VGlut-Gal4	day 3	0	8	principal cell
VGlut-F-300444	34	Motor	Glutamate	VGlut-Gal4	day 3	4	7	principal cell
VGlut-F-300445	42	Motor	Glutamate	VGlut-Gal4	day 3	4	54	principal cell
VGlut-F-300446	0	Motor	Glutamate	VGlut-Gal4	day 3	20	45	principal cell
VGlut-F-300447	42	Motor	Glutamate	VGlut-Gal4	day 3	4	54	principal cell
VGlut-F-300448	2	VisionLeft	Glutamate	VGlut-Gal4	day 3	1	49	interneuron
VGlut-F-300449	42	Motor	Glutamate	VGlut-Gal4	day 3	4	54	principal cell
VGlut-F-300450	0	OlfactoryLeft	Glutamate	VGlut-Gal4	day 3	1	18	interneuron
VGlut-F-300451	44	OlfactoryCore	Glutamate	VGlut-Gal4	day 3	16	35	principal cell
VGlut-F-300452	2	VisionLeft	Glutamate	VGlut-Gal4	day 3	2	40	interneuron
VGlut-F-300457	0	Auditory	Glutamate	VGlut-Gal4	day 3	21	16	principal cell
VGlut-F-300458	0	OlfactoryLeft	Glutamate	VGlut-Gal4	day 3	1	18	principal cell
VGlut-F-300459	6	VisionLeft	Glutamate	VGlut-Gal4	day 3	18	47	interneuron
VGlut-F-300462	0	Auditory	Glutamate	VGlut-Gal4	day 3	4	16	principal cell
VGlut-F-300463	11	OlfactoryCore	Glutamate	VGlut-Gal4	day 3	19	23	interneuron
VGlut-F-300464	0	Auditory	Glutamate	VGlut-Gal4	day 3	0	16	principal cell
VGlut-F-300465	12	Auditory	Glutamate	VGlut-Gal4	day 3	24	16	principal cell
VGlut-F-300466	9	OlfactoryRight	Glutamate	VGlut-Gal4	day 3	16	23	principal cell
VGlut-F-300468	0	Auditory	Glutamate	VGlut-Gal4	day 3	21	16	principal cell
VGlut-F-300469	24	OlfactoryCore	Glutamate	VGlut-Gal4	day 3	16	28	principal cell
VGlut-F-300470	42	Motor	Glutamate	VGlut-Gal4	day 3	4	54	principal cell
VGlut-F-300471	2	VisionLeft	Glutamate	VGlut-Gal4	day 3	6	45	interneuron
VGlut-F-300472	2	VisionLeft	Glutamate	VGlut-Gal4	day 3	2	40	interneuron
VGlut-F-300473	0	PreMotor	Glutamate	VGlut-Gal4	day 3	0	9	principal cell
VGlut-F-300474	2	VisionLeft	Glutamate	VGlut-Gal4	day 3	6	45	interneuron
VGlut-F-300477	1	VisionRight	Glutamate	VGlut-Gal4	day 3	12	51	interneuron
VGlut-F-300479	0	OlfactoryLeft	Glutamate	VGlut-Gal4	day 3	4	1	principal cell
VGlut-F-300480	0	VisionRight	Glutamate	VGlut-Gal4	day 3	4	7	principal cell
VGlut-F-300481	23	PreMotor	Glutamate	VGlut-Gal4	day 3	13	9	principal cell
VGlut-F-300486	1	VisionRight	Glutamate	VGlut-Gal4	day 3	8	51	interneuron
VGlut-F-300488	32	PreMotor	Glutamate	VGlut-Gal4	day 3	21	7	principal cell
VGlut-F-300489	2	VisionLeft	Glutamate	VGlut-Gal4	day 3	12	37	interneuron
VGlut-F-300490	33	Motor	Glutamate	VGlut-Gal4	day 3	13	7	principal cell
VGlut-F-300491	31	OlfactoryRight	Glutamate	VGlut-Gal4	day 3	1	52	principal cell
VGlut-F-300492	41	PreMotor	Glutamate	VGlut-Gal4	day 3	17	9	principal cell
VGlut-F-300494	0	VisionLeft	Glutamate	VGlut-Gal4	day 3	1	10	principal cell
VGlut-F-300495	26	OlfactoryRight	Glutamate	VGlut-Gal4	day 3	1	52	principal cell
VGlut-F-300496	9	OlfactoryCore	Glutamate	VGlut-Gal4	day 3	16	28	interneuron
VGlut-F-300497	0	PreMotor	Glutamate	VGlut-Gal4	day 3	9	8	principal cell
VGlut-F-300498	0	Motor	Glutamate	VGlut-Gal4	day 3	5	54	principal cell
VGlut-F-300499	18	PreMotor	Glutamate	VGlut-Gal4	day 3	9	8	principal cell
VGlut-F-300501	33	VisionLeft	Glutamate	VGlut-Gal4	day 3	1	6	principal cell
VGlut-F-300503	17	PreMotor	Glutamate	VGlut-Gal4	day 3	9	8	principal cell
VGlut-F-300504	22	Motor	Glutamate	VGlut-Gal4	day 3	23	2	principal cell
VGlut-F-300505	7	OlfactoryCore	Glutamate	VGlut-Gal4	day 3	16	35	interneuron
VGlut-F-300506	1	VisionRight	Glutamate	VGlut-Gal4	day 3	6	44	interneuron
VGlut-F-300507	2	VisionLeft	Glutamate	VGlut-Gal4	day 3	15	32	interneuron
VGlut-F-300508	2	VisionLeft	Glutamate	VGlut-Gal4	day 3	15	32	interneuron
VGlut-F-300510	1	VisionRight	Glutamate	VGlut-Gal4	day 3	6	44	interneuron
VGlut-F-300511	52	Motor	Glutamate	VGlut-Gal4	day 3	4	10	principal cell
VGlut-F-300512	0	Auditory	Glutamate	VGlut-Gal4	day 3	0	16	interneuron
VGlut-F-300513	3	VisionLeft	Glutamate	VGlut-Gal4	day 3	5	12	interneuron
VGlut-F-300514	1	VisionRight	Glutamate	VGlut-Gal4	day 3	6	44	interneuron
VGlut-F-300515	50	OlfactoryLeft	Glutamate	VGlut-Gal4	day 3	1	10	principal cell
VGlut-F-300516	2	VisionLeft	Glutamate	VGlut-Gal4	day 3	6	45	interneuron
VGlut-F-300517	0	PreMotor	Glutamate	VGlut-Gal4	day 3	0	5	principal cell
VGlut-F-300518	1	VisionRight	Glutamate	VGlut-Gal4	day 3	2	51	interneuron
VGlut-F-300519	2	VisionLeft	Glutamate	VGlut-Gal4	day 3	2	37	interneuron
VGlut-F-300521	1	VisionRight	Glutamate	VGlut-Gal4	day 3	6	44	interneuron
VGlut-F-300522	0	Motor	Glutamate	VGlut-Gal4	day 3	20	2	principal cell
VGlut-F-300523	42	Motor	Glutamate	VGlut-Gal4	day 3	4	54	principal cell
VGlut-F-300524	1	VisionRight	Glutamate	VGlut-Gal4	day 3	13	51	interneuron
VGlut-F-300525	42	Motor	Glutamate	VGlut-Gal4	day 3	0	54	principal cell
VGlut-F-300526	28	PreMotor	Glutamate	VGlut-Gal4	day 3	0	6	interneuron
VGlut-F-300527	52	Motor	Glutamate	VGlut-Gal4	day 3	4	10	principal cell
VGlut-F-300528	21	VisionLeft	Glutamate	VGlut-Gal4	day 3	14	10	principal cell
VGlut-F-300529	2	VisionLeft	Glutamate	VGlut-Gal4	day 3	6	49	interneuron
VGlut-F-300530	25	Motor	Glutamate	VGlut-Gal4	day 3	1	10	principal cell
VGlut-F-300531	2	VisionLeft	Glutamate	VGlut-Gal4	day 3	1	49	interneuron
VGlut-F-300532	14	OlfactoryLeft	Glutamate	VGlut-Gal4	day 3	1	2	principal cell
VGlut-F-300533	17	PreMotor	Glutamate	VGlut-Gal4	day 3	13	8	interneuron
VGlut-F-300535	1	VisionRight	Glutamate	VGlut-Gal4	day 3	13	51	interneuron
VGlut-F-300536	3	VisionLeft	Glutamate	VGlut-Gal4	day 3	14	14	interneuron
VGlut-F-300537	1	VisionRight	Glutamate	VGlut-Gal4	day 3	12	51	interneuron
VGlut-F-300539	1	VisionRight	Glutamate	VGlut-Gal4	day 3	15	27	interneuron
VGlut-F-300541	2	VisionLeft	Glutamate	VGlut-Gal4	day 3	1	7	interneuron
VGlut-F-300542	0	VisionLeft	Glutamate	VGlut-Gal4	day 3	1	10	principal cell
VGlut-F-300543	2	VisionLeft	Glutamate	VGlut-Gal4	day 3	7	45	interneuron
VGlut-F-300544	17	PreMotor	Glutamate	VGlut-Gal4	day 3	13	9	principal cell
VGlut-F-300545	2	VisionLeft	Glutamate	VGlut-Gal4	day 3	1	49	interneuron
VGlut-F-300546	6	VisionLeft	Glutamate	VGlut-Gal4	day 3	2	40	interneuron
VGlut-F-300551	2	VisionLeft	Glutamate	VGlut-Gal4	day 3	27	7	interneuron
VGlut-F-300552	9	OlfactoryCore	Glutamate	VGlut-Gal4	day 3	19	23	interneuron
VGlut-F-300553	0	Motor	Glutamate	VGlut-Gal4	day 3	0	7	principal cell
VGlut-F-300554	0	OlfactoryRight	Glutamate	VGlut-Gal4	day 3	4	1	interneuron
VGlut-F-300555	0	OlfactoryRight	Glutamate	VGlut-Gal4	day 3	1	10	principal cell
VGlut-F-300556	0	VisionLeft	Glutamate	VGlut-Gal4	day 3	1	6	principal cell
VGlut-F-300557	42	Motor	Glutamate	VGlut-Gal4	day 3	4	54	principal cell
VGlut-F-300558	23	PreMotor	Glutamate	VGlut-Gal4	day 3	13	9	principal cell
VGlut-F-300559	0	Motor	Glutamate	VGlut-Gal4	day 3	4	6	principal cell
VGlut-F-300560	2	VisionLeft	Glutamate	VGlut-Gal4	day 3	6	49	interneuron
VGlut-F-300561	34	Motor	Glutamate	VGlut-Gal4	day 3	4	7	principal cell
VGlut-F-300562	40	PreMotor	Glutamate	VGlut-Gal4	day 3	1	6	principal cell
VGlut-F-300563	1	VisionRight	Glutamate	VGlut-Gal4	day 3	6	44	interneuron
VGlut-F-300564	0	OlfactoryRight	Glutamate	VGlut-Gal4	day 3	1	10	principal cell
VGlut-F-300565	22	VisionLeft	Glutamate	VGlut-Gal4	day 3	23	10	principal cell
VGlut-F-300566	0	Motor	Glutamate	VGlut-Gal4	day 3	23	10	principal cell
VGlut-F-300567	0	VisionLeft	Glutamate	VGlut-Gal4	day 3	1	6	principal cell
VGlut-F-300568	1	VisionRight	Glutamate	VGlut-Gal4	day 3	1	44	interneuron
VGlut-F-300569	52	Motor	Glutamate	VGlut-Gal4	day 3	4	10	principal cell
VGlut-F-300570	0	VisionRight	Glutamate	VGlut-Gal4	day 3	1	10	principal cell
VGlut-F-300571	0	VisionRight	Glutamate	VGlut-Gal4	day 3	11	7	principal cell
VGlut-F-300572	18	PreMotor	Glutamate	VGlut-Gal4	day 3	9	9	principal cell
VGlut-F-300573	26	OlfactoryRight	Glutamate	VGlut-Gal4	day 3	1	52	principal cell
VGlut-F-300574	7	OlfactoryLeft	Glutamate	VGlut-Gal4	day 3	5	13	principal cell
VGlut-F-300575	0	OlfactoryRight	Glutamate	VGlut-Gal4	day 3	1	10	principal cell
VGlut-F-300576	0	Motor	Glutamate	VGlut-Gal4	day 3	1	6	principal cell
VGlut-F-300577	13	OlfactoryCore	Glutamate	VGlut-Gal4	day 3	4	5	principal cell
VGlut-F-300578	25	Motor	Glutamate	VGlut-Gal4	day 3	1	7	principal cell
VGlut-F-300579	1	VisionRight	Glutamate	VGlut-Gal4	day 3	4	44	interneuron
VGlut-F-300580	25	Motor	Glutamate	VGlut-Gal4	day 3	1	10	principal cell
VGlut-F-300581	22	Motor	Glutamate	VGlut-Gal4	day 3	0	10	principal cell
VGlut-F-300583	18	PreMotor	Glutamate	VGlut-Gal4	day 3	5	9	principal cell
VGlut-F-300584	32	PreMotor	Glutamate	VGlut-Gal4	day 3	4	7	principal cell
VGlut-F-300585	46	PreMotor	Glutamate	VGlut-Gal4	day 3	1	7	principal cell
VGlut-F-300586	41	PreMotor	Glutamate	VGlut-Gal4	day 3	9	8	interneuron
VGlut-F-300587	0	PreMotor	Glutamate	VGlut-Gal4	day 3	12	5	principal cell
VGlut-F-300588	1	VisionRight	Glutamate	VGlut-Gal4	day 3	6	44	interneuron
VGlut-F-300589	0	PreMotor	Glutamate	VGlut-Gal4	day 3	9	8	principal cell
VGlut-F-300590	0	OlfactoryCore	Glutamate	VGlut-Gal4	day 3	1	7	principal cell
VGlut-F-300591	46	PreMotor	Glutamate	VGlut-Gal4	day 3	1	7	principal cell
VGlut-F-300592	0	PreMotor	Glutamate	VGlut-Gal4	day 3	13	8	principal cell
VGlut-F-300593	0	Motor	Glutamate	VGlut-Gal4	day 3	4	10	principal cell
VGlut-F-300595	42	Motor	Glutamate	VGlut-Gal4	day 3	4	54	principal cell
VGlut-F-300596	0	OlfactoryLeft	Glutamate	VGlut-Gal4	day 3	0	53	principal cell
VGlut-F-300597	33	Auditory	Glutamate	VGlut-Gal4	day 3	5	10	principal cell
VGlut-F-300598	17	PreMotor	Glutamate	VGlut-Gal4	day 3	9	8	interneuron
VGlut-F-300599	0	Motor	Glutamate	VGlut-Gal4	day 3	4	54	principal cell
VGlut-F-300600	2	VisionLeft	Glutamate	VGlut-Gal4	day 3	1	49	interneuron
VGlut-F-300601	17	PreMotor	Glutamate	VGlut-Gal4	day 3	9	9	principal cell
VGlut-F-300602	0	VisionLeft	Glutamate	VGlut-Gal4	day 3	1	7	principal cell
VGlut-F-300603	0	VisionRight	Glutamate	VGlut-Gal4	day 3	1	6	principal cell
VGlut-F-300604	52	Motor	Glutamate	VGlut-Gal4	day 3	1	10	principal cell
VGlut-F-300605	14	OlfactoryLeft	Glutamate	VGlut-Gal4	day 3	1	18	principal cell
VGlut-F-300606	52	Motor	Glutamate	VGlut-Gal4	day 3	1	10	principal cell
VGlut-F-300607	1	VisionRight	Glutamate	VGlut-Gal4	day 3	1	44	interneuron
VGlut-F-300608	0	Motor	Glutamate	VGlut-Gal4	day 3	4	16	principal cell
VGlut-F-300609	17	PreMotor	Glutamate	VGlut-Gal4	day 3	9	8	principal cell
VGlut-F-300610	18	PreMotor	Glutamate	VGlut-Gal4	day 3	0	9	principal cell
VGlut-F-300612	8	Auditory	Glutamate	VGlut-Gal4	day 3	1	2	principal cell
VGlut-F-300613	52	Motor	Glutamate	VGlut-Gal4	day 3	4	10	principal cell
VGlut-F-300614	42	Motor	Glutamate	VGlut-Gal4	day 3	4	54	principal cell
VGlut-F-300615	40	PreMotor	Glutamate	VGlut-Gal4	day 3	1	6	principal cell
VGlut-F-300616	17	PreMotor	Glutamate	VGlut-Gal4	day 3	9	8	principal cell
VGlut-F-300617	34	Motor	Glutamate	VGlut-Gal4	day 3	4	7	principal cell
VGlut-F-300618	0	OlfactoryCore	Glutamate	VGlut-Gal4	day 3	6	6	principal cell
VGlut-F-300619	1	VisionRight	Glutamate	VGlut-Gal4	day 3	6	44	interneuron
VGlut-F-300620	30	Auditory	Glutamate	VGlut-Gal4	day 3	20	16	principal cell
VGlut-F-300621	42	Motor	Glutamate	VGlut-Gal4	day 3	4	54	principal cell
VGlut-F-300622	26	OlfactoryRight	Glutamate	VGlut-Gal4	day 3	19	52	principal cell
VGlut-F-300623	26	OlfactoryRight	Glutamate	VGlut-Gal4	day 3	1	52	principal cell
VGlut-F-300624	0	OlfactoryLeft	Glutamate	VGlut-Gal4	day 3	4	5	principal cell
VGlut-F-300626	42	Motor	Glutamate	VGlut-Gal4	day 3	4	54	principal cell
VGlut-F-300627	31	OlfactoryRight	Glutamate	VGlut-Gal4	day 3	24	20	principal cell
VGlut-F-300628	0	OlfactoryLeft	Glutamate	VGlut-Gal4	day 3	1	2	principal cell
VGlut-F-300629	14	OlfactoryLeft	Glutamate	VGlut-Gal4	day 3	1	18	principal cell
VGlut-F-300630	2	VisionLeft	Glutamate	VGlut-Gal4	day 3	15	32	interneuron
VGlut-F-300631	2	VisionLeft	Glutamate	VGlut-Gal4	day 3	21	40	interneuron
VGlut-F-300634	17	PreMotor	Glutamate	VGlut-Gal4	day 3	9	9	principal cell
VGlut-F-300635	14	OlfactoryLeft	Glutamate	VGlut-Gal4	day 3	1	53	principal cell
VGlut-F-300636	26	OlfactoryRight	Glutamate	VGlut-Gal4	day 3	1	2	principal cell
VGlut-F-300637	0	OlfactoryCore	Glutamate	VGlut-Gal4	day 3	1	10	principal cell
VGlut-F-300638	42	Motor	Glutamate	VGlut-Gal4	day 3	4	54	principal cell
VGlut-F-300639	0	OlfactoryLeft	Glutamate	VGlut-Gal4	day 3	1	10	principal cell
VGlut-F-300640	18	PreMotor	Glutamate	VGlut-Gal4	day 3	13	8	principal cell
VGlut-F-300641	0	OlfactoryRight	Glutamate	VGlut-Gal4	day 3	1	52	principal cell
VGlut-F-300642	12	Auditory	Glutamate	VGlut-Gal4	day 3	17	16	principal cell
VGlut-F-300644	42	Motor	Glutamate	VGlut-Gal4	day 3	4	54	principal cell
VGlut-F-300645	42	Motor	Glutamate	VGlut-Gal4	day 3	4	54	principal cell
VGlut-F-300646	31	OlfactoryRight	Glutamate	VGlut-Gal4	day 3	1	52	principal cell
VGlut-F-300647	42	Motor	Glutamate	VGlut-Gal4	day 3	4	54	principal cell
VGlut-F-300648	0	PreMotor	Glutamate	VGlut-Gal4	day 3	9	8	principal cell
VGlut-F-300649	17	PreMotor	Glutamate	VGlut-Gal4	day 3	9	8	principal cell
VGlut-F-300650	53	PreMotor	Glutamate	VGlut-Gal4	day 3	12	31	principal cell
VGlut-F-300651	0	Motor	Glutamate	VGlut-Gal4	day 3	5	7	principal cell
VGlut-F-300652	18	PreMotor	Glutamate	VGlut-Gal4	day 3	9	8	principal cell
VGlut-F-300653	18	PreMotor	Glutamate	VGlut-Gal4	day 3	23	8	principal cell
VGlut-F-300654	18	PreMotor	Glutamate	VGlut-Gal4	day 3	5	8	principal cell
VGlut-F-300655	7	OlfactoryCore	Glutamate	VGlut-Gal4	day 3	26	35	interneuron
VGlut-F-300656	52	Motor	Glutamate	VGlut-Gal4	day 3	4	10	principal cell
VGlut-F-300657	18	PreMotor	Glutamate	VGlut-Gal4	day 3	5	8	principal cell
VGlut-F-300658	2	VisionLeft	Glutamate	VGlut-Gal4	day 3	1	49	interneuron
VGlut-F-300659	49	OlfactoryLeft	Glutamate	VGlut-Gal4	day 3	4	1	interneuron
VGlut-F-400000	14	OlfactoryLeft	Glutamate	VGlut-Gal4	day 4	1	53	principal cell
VGlut-F-400001	0	Auditory	Glutamate	VGlut-Gal4	day 4	4	7	principal cell
VGlut-F-400002	42	Motor	Glutamate	VGlut-Gal4	day 4	4	54	principal cell
VGlut-F-400005	13	OlfactoryCore	Glutamate	VGlut-Gal4	day 4	0	2	principal cell
VGlut-F-400008	0	OlfactoryRight	Glutamate	VGlut-Gal4	day 4	1	10	principal cell
VGlut-F-400009	8	VisionLeft	Glutamate	VGlut-Gal4	day 4	11	48	interneuron
VGlut-F-400010	1	VisionRight	Glutamate	VGlut-Gal4	day 4	8	51	interneuron
VGlut-F-400011	31	OlfactoryRight	Glutamate	VGlut-Gal4	day 4	1	2	principal cell
VGlut-F-400012	5	VisionRight	Glutamate	VGlut-Gal4	day 4	9	38	interneuron
VGlut-F-400013	0	VisionRight	Glutamate	VGlut-Gal4	day 4	0	6	principal cell
VGlut-F-400014	0	OlfactoryCore	Glutamate	VGlut-Gal4	day 4	1	7	interneuron
VGlut-F-400015	39	Motor	Glutamate	VGlut-Gal4	day 4	1	7	principal cell
VGlut-F-400017	0	Motor	Glutamate	VGlut-Gal4	day 4	0	2	principal cell
VGlut-F-400020	2	VisionLeft	Glutamate	VGlut-Gal4	day 4	3	32	interneuron
VGlut-F-400021	23	PreMotor	Glutamate	VGlut-Gal4	day 4	13	8	interneuron
VGlut-F-400022	2	VisionLeft	Glutamate	VGlut-Gal4	day 4	5	40	interneuron
VGlut-F-400023	14	OlfactoryLeft	Glutamate	VGlut-Gal4	day 4	1	53	principal cell
VGlut-F-400024	12	Auditory	Glutamate	VGlut-Gal4	day 4	1	16	principal cell
VGlut-F-400025	12	Auditory	Glutamate	VGlut-Gal4	day 4	1	16	principal cell
VGlut-F-400027	0	Auditory	Glutamate	VGlut-Gal4	day 4	0	16	principal cell
VGlut-F-400028	0	OlfactoryLeft	Glutamate	VGlut-Gal4	day 4	12	2	interneuron
VGlut-F-400031	35	Auditory	Glutamate	VGlut-Gal4	day 4	1	16	principal cell
VGlut-F-400034	13	OlfactoryCore	Glutamate	VGlut-Gal4	day 4	4	5	principal cell
VGlut-F-400035	6	VisionLeft	Glutamate	VGlut-Gal4	day 4	9	21	principal cell
VGlut-F-400036	0	Auditory	Glutamate	VGlut-Gal4	day 4	1	6	principal cell
VGlut-F-400037	6	VisionLeft	Glutamate	VGlut-Gal4	day 4	13	37	interneuron
VGlut-F-400038	6	VisionLeft	Glutamate	VGlut-Gal4	day 4	9	40	interneuron
VGlut-F-400041	8	VisionLeft	Glutamate	VGlut-Gal4	day 4	1	6	interneuron
VGlut-F-400042	0	Auditory	Glutamate	VGlut-Gal4	day 4	5	16	principal cell
VGlut-F-400043	45	Auditory	Glutamate	VGlut-Gal4	day 4	0	6	principal cell
VGlut-F-400044	0	OlfactoryCore	Glutamate	VGlut-Gal4	day 4	1	6	principal cell
VGlut-F-400045	17	PreMotor	Glutamate	VGlut-Gal4	day 4	0	9	principal cell
VGlut-F-400046	6	VisionLeft	Glutamate	VGlut-Gal4	day 4	17	12	interneuron
VGlut-F-400047	2	VisionLeft	Glutamate	VGlut-Gal4	day 4	11	40	interneuron
VGlut-F-400048	39	Motor	Glutamate	VGlut-Gal4	day 4	1	6	principal cell
VGlut-F-400050	50	PreMotor	Glutamate	VGlut-Gal4	day 4	1	5	principal cell
VGlut-F-400051	2	VisionLeft	Glutamate	VGlut-Gal4	day 4	5	40	interneuron
VGlut-F-400052	21	VisionRight	Glutamate	VGlut-Gal4	day 4	1	10	principal cell
VGlut-F-400053	9	OlfactoryCore	Glutamate	VGlut-Gal4	day 4	16	28	interneuron
VGlut-F-400054	17	PreMotor	Glutamate	VGlut-Gal4	day 4	13	8	principal cell
VGlut-F-400055	12	Auditory	Glutamate	VGlut-Gal4	day 4	17	16	principal cell
VGlut-F-400056	52	Motor	Glutamate	VGlut-Gal4	day 4	4	10	principal cell
VGlut-F-400058	13	OlfactoryCore	Glutamate	VGlut-Gal4	day 4	0	13	principal cell
VGlut-F-400059	0	OlfactoryRight	Glutamate	VGlut-Gal4	day 4	1	52	principal cell
VGlut-F-400060	8	Auditory	Glutamate	VGlut-Gal4	day 4	5	16	interneuron
VGlut-F-400062	28	Auditory	Glutamate	VGlut-Gal4	day 4	28	6	principal cell
VGlut-F-400063	41	PreMotor	Glutamate	VGlut-Gal4	day 4	6	9	principal cell
VGlut-F-400064	36	OlfactoryCore	Glutamate	VGlut-Gal4	day 4	1	5	principal cell
VGlut-F-400066	3	VisionLeft	Glutamate	VGlut-Gal4	day 4	1	12	principal cell
VGlut-F-400067	0	OlfactoryLeft	Glutamate	VGlut-Gal4	day 4	1	53	principal cell
VGlut-F-400068	37	Motor	Glutamate	VGlut-Gal4	day 4	1	10	principal cell
VGlut-F-400070	3	VisionLeft	Glutamate	VGlut-Gal4	day 4	7	12	interneuron
VGlut-F-400071	0	OlfactoryLeft	Glutamate	VGlut-Gal4	day 4	4	1	principal cell
VGlut-F-400072	52	Motor	Glutamate	VGlut-Gal4	day 4	4	10	principal cell
VGlut-F-400074	0	PreMotor	Glutamate	VGlut-Gal4	day 4	28	9	principal cell
VGlut-F-400075	25	Auditory	Glutamate	VGlut-Gal4	day 4	4	10	principal cell
VGlut-F-400077	52	Motor	Glutamate	VGlut-Gal4	day 4	1	6	principal cell
VGlut-F-400078	1	VisionRight	Glutamate	VGlut-Gal4	day 4	4	44	interneuron
VGlut-F-400079	2	VisionLeft	Glutamate	VGlut-Gal4	day 4	5	37	interneuron
VGlut-F-400081	2	VisionLeft	Glutamate	VGlut-Gal4	day 4	7	10	interneuron
VGlut-F-400082	1	VisionRight	Glutamate	VGlut-Gal4	day 4	5	44	interneuron
VGlut-F-400083	3	VisionLeft	Glutamate	VGlut-Gal4	day 4	20	14	interneuron
VGlut-F-400085	45	Motor	Glutamate	VGlut-Gal4	day 4	1	6	principal cell
VGlut-F-400086	14	OlfactoryLeft	Glutamate	VGlut-Gal4	day 4	6	2	principal cell
VGlut-F-400087	17	PreMotor	Glutamate	VGlut-Gal4	day 4	13	9	principal cell
VGlut-F-400088	17	PreMotor	Glutamate	VGlut-Gal4	day 4	0	9	principal cell
VGlut-F-400089	0	VisionLeft	Glutamate	VGlut-Gal4	day 4	1	6	principal cell
VGlut-F-400090	0	OlfactoryCore	Glutamate	VGlut-Gal4	day 4	1	5	principal cell
VGlut-F-400091	2	VisionLeft	Glutamate	VGlut-Gal4	day 4	27	40	interneuron
VGlut-F-400092	6	VisionLeft	Glutamate	VGlut-Gal4	day 4	21	12	interneuron
VGlut-F-400093	12	Auditory	Glutamate	VGlut-Gal4	day 4	20	16	principal cell
VGlut-F-400094	2	VisionLeft	Glutamate	VGlut-Gal4	day 4	17	40	interneuron
VGlut-F-400096	31	OlfactoryRight	Glutamate	VGlut-Gal4	day 4	24	20	principal cell
VGlut-F-400098	3	VisionLeft	Glutamate	VGlut-Gal4	day 4	14	14	interneuron
VGlut-F-400099	6	VisionLeft	Glutamate	VGlut-Gal4	day 4	8	37	interneuron
VGlut-F-400100	33	Auditory	Glutamate	VGlut-Gal4	day 4	0	16	principal cell
VGlut-F-400102	24	OlfactoryCore	Glutamate	VGlut-Gal4	day 4	16	23	principal cell
VGlut-F-400103	12	Auditory	Glutamate	VGlut-Gal4	day 4	17	16	principal cell
VGlut-F-400104	0	OlfactoryLeft	Glutamate	VGlut-Gal4	day 4	4	1	interneuron
VGlut-F-400105	5	VisionRight	Glutamate	VGlut-Gal4	day 4	20	33	interneuron
VGlut-F-400107	1	VisionLeft	Glutamate	VGlut-Gal4	day 4	15	32	interneuron
VGlut-F-400108	2	VisionLeft	Glutamate	VGlut-Gal4	day 4	12	37	interneuron
VGlut-F-400111	31	OlfactoryRight	Glutamate	VGlut-Gal4	day 4	6	20	principal cell
VGlut-F-400112	7	OlfactoryCore	Glutamate	VGlut-Gal4	day 4	23	13	principal cell
VGlut-F-400113	5	VisionRight	Glutamate	VGlut-Gal4	day 4	0	25	interneuron
VGlut-F-400114	0	OlfactoryLeft	Glutamate	VGlut-Gal4	day 4	4	2	principal cell
VGlut-F-400115	13	OlfactoryCore	Glutamate	VGlut-Gal4	day 4	6	5	principal cell
VGlut-F-400116	17	PreMotor	Glutamate	VGlut-Gal4	day 4	9	8	principal cell
VGlut-F-400117	0	Auditory	Glutamate	VGlut-Gal4	day 4	17	16	principal cell
VGlut-F-400118	28	OlfactoryCore	Glutamate	VGlut-Gal4	day 4	23	5	principal cell
VGlut-F-400119	8	VisionLeft	Glutamate	VGlut-Gal4	day 4	11	48	interneuron
VGlut-F-400120	17	PreMotor	Glutamate	VGlut-Gal4	day 4	5	9	principal cell
VGlut-F-400121	33	Auditory	Glutamate	VGlut-Gal4	day 4	0	16	principal cell
VGlut-F-400123	1	VisionRight	Glutamate	VGlut-Gal4	day 4	18	27	interneuron
VGlut-F-400124	2	VisionLeft	Glutamate	VGlut-Gal4	day 4	2	40	interneuron
VGlut-F-400125	2	VisionLeft	Glutamate	VGlut-Gal4	day 4	9	40	interneuron
VGlut-F-400127	0	Auditory	Glutamate	VGlut-Gal4	day 4	17	16	principal cell
VGlut-F-400128	0	OlfactoryCore	Glutamate	VGlut-Gal4	day 4	1	7	principal cell
VGlut-F-400130	5	VisionRight	Glutamate	VGlut-Gal4	day 4	1	38	principal cell
VGlut-F-400131	0	Motor	Glutamate	VGlut-Gal4	day 4	23	2	principal cell
VGlut-F-400132	42	Motor	Glutamate	VGlut-Gal4	day 4	4	54	principal cell
VGlut-F-400133	0	VisionLeft	Glutamate	VGlut-Gal4	day 4	1	7	principal cell
VGlut-F-400134	12	Auditory	Glutamate	VGlut-Gal4	day 4	4	16	principal cell
VGlut-F-400136	12	Auditory	Glutamate	VGlut-Gal4	day 4	1	7	principal cell
VGlut-F-400137	35	OlfactoryCore	Glutamate	VGlut-Gal4	day 4	5	2	interneuron
VGlut-F-400138	0	OlfactoryRight	Glutamate	VGlut-Gal4	day 4	1	52	principal cell
VGlut-F-400139	4	VisionRight	Glutamate	VGlut-Gal4	day 4	5	38	interneuron
VGlut-F-400140	1	VisionRight	Glutamate	VGlut-Gal4	day 4	2	26	interneuron
VGlut-F-400141	7	OlfactoryLeft	Glutamate	VGlut-Gal4	day 4	6	35	principal cell
VGlut-F-400142	3	VisionLeft	Glutamate	VGlut-Gal4	day 4	5	14	interneuron
VGlut-F-400143	2	VisionLeft	Glutamate	VGlut-Gal4	day 4	2	32	interneuron
VGlut-F-400149	24	OlfactoryCore	Glutamate	VGlut-Gal4	day 4	16	23	principal cell
VGlut-F-400151	31	OlfactoryRight	Glutamate	VGlut-Gal4	day 4	24	20	principal cell
VGlut-F-400153	4	VisionRight	Glutamate	VGlut-Gal4	day 4	20	42	principal cell
VGlut-F-400155	5	VisionRight	Glutamate	VGlut-Gal4	day 4	12	51	interneuron
VGlut-F-400158	0	Motor	Glutamate	VGlut-Gal4	day 4	13	10	principal cell
VGlut-F-400159	2	VisionLeft	Glutamate	VGlut-Gal4	day 4	1	49	interneuron
VGlut-F-400160	12	Auditory	Glutamate	VGlut-Gal4	day 4	17	16	principal cell
VGlut-F-400162	2	VisionLeft	Glutamate	VGlut-Gal4	day 4	23	40	interneuron
VGlut-F-400164	1	VisionRight	Glutamate	VGlut-Gal4	day 4	4	44	interneuron
VGlut-F-400165	14	OlfactoryLeft	Glutamate	VGlut-Gal4	day 4	20	2	principal cell
VGlut-F-400167	31	OlfactoryRight	Glutamate	VGlut-Gal4	day 4	6	20	principal cell
VGlut-F-400168	9	OlfactoryCore	Glutamate	VGlut-Gal4	day 4	16	28	interneuron
VGlut-F-400169	0	OlfactoryCore	Glutamate	VGlut-Gal4	day 4	1	5	principal cell
VGlut-F-400170	11	OlfactoryRight	Glutamate	VGlut-Gal4	day 4	1	15	principal cell
VGlut-F-400171	12	Auditory	Glutamate	VGlut-Gal4	day 4	6	16	principal cell
VGlut-F-400172	0	OlfactoryLeft	Glutamate	VGlut-Gal4	day 4	1	2	principal cell
VGlut-F-400174	1	VisionRight	Glutamate	VGlut-Gal4	day 4	1	7	interneuron
VGlut-F-400175	1	VisionRight	Glutamate	VGlut-Gal4	day 4	13	33	interneuron
VGlut-F-400176	0	OlfactoryRight	Glutamate	VGlut-Gal4	day 4	1	52	principal cell
VGlut-F-400177	0	Auditory	Glutamate	VGlut-Gal4	day 4	24	16	principal cell
VGlut-F-400178	31	OlfactoryRight	Glutamate	VGlut-Gal4	day 4	1	20	principal cell
VGlut-F-400179	0	Motor	Glutamate	VGlut-Gal4	day 4	6	10	principal cell
VGlut-F-400180	13	OlfactoryCore	Glutamate	VGlut-Gal4	day 4	6	5	principal cell
VGlut-F-400182	33	Auditory	Glutamate	VGlut-Gal4	day 4	4	16	principal cell
VGlut-F-400183	33	Auditory	Glutamate	VGlut-Gal4	day 4	24	7	principal cell
VGlut-F-400184	0	OlfactoryRight	Glutamate	VGlut-Gal4	day 4	4	1	principal cell
VGlut-F-400186	0	OlfactoryRight	Glutamate	VGlut-Gal4	day 4	4	1	principal cell
VGlut-F-400188	0	Auditory	Glutamate	VGlut-Gal4	day 4	20	16	principal cell
VGlut-F-400189	1	VisionRight	Glutamate	VGlut-Gal4	day 4	13	51	interneuron
VGlut-F-400192	23	PreMotor	Glutamate	VGlut-Gal4	day 4	0	9	principal cell
VGlut-F-400193	22	Motor	Glutamate	VGlut-Gal4	day 4	0	2	principal cell
VGlut-F-400194	0	Auditory	Glutamate	VGlut-Gal4	day 4	17	10	principal cell
VGlut-F-400195	11	OlfactoryRight	Glutamate	VGlut-Gal4	day 4	0	15	interneuron
VGlut-F-400197	30	Auditory	Glutamate	VGlut-Gal4	day 4	21	6	principal cell
VGlut-F-400198	23	PreMotor	Glutamate	VGlut-Gal4	day 4	13	9	principal cell
VGlut-F-400202	4	VisionRight	Glutamate	VGlut-Gal4	day 4	14	25	interneuron
VGlut-F-400203	50	PreMotor	Glutamate	VGlut-Gal4	day 4	1	6	principal cell
VGlut-F-400204	0	Motor	Glutamate	VGlut-Gal4	day 4	13	2	principal cell
VGlut-F-400206	0	Auditory	Glutamate	VGlut-Gal4	day 4	1	10	principal cell
VGlut-F-400207	0	OlfactoryRight	Glutamate	VGlut-Gal4	day 4	21	1	principal cell
VGlut-F-400208	42	Motor	Glutamate	VGlut-Gal4	day 4	4	54	principal cell
VGlut-F-400209	30	Auditory	Glutamate	VGlut-Gal4	day 4	21	7	principal cell
VGlut-F-400212	2	VisionLeft	Glutamate	VGlut-Gal4	day 4	2	40	interneuron
VGlut-F-400213	0	Auditory	Glutamate	VGlut-Gal4	day 4	17	16	principal cell
VGlut-F-400214	25	Motor	Glutamate	VGlut-Gal4	day 4	11	54	principal cell
VGlut-F-400215	6	VisionLeft	Glutamate	VGlut-Gal4	day 4	13	40	interneuron
VGlut-F-400217	0	Auditory	Glutamate	VGlut-Gal4	day 4	17	10	principal cell
VGlut-F-400218	31	OlfactoryRight	Glutamate	VGlut-Gal4	day 4	1	52	principal cell
VGlut-F-400219	0	OlfactoryLeft	Glutamate	VGlut-Gal4	day 4	4	1	principal cell
VGlut-F-400220	0	OlfactoryLeft	Glutamate	VGlut-Gal4	day 4	21	2	principal cell
VGlut-F-400221	12	Auditory	Glutamate	VGlut-Gal4	day 4	6	16	principal cell
VGlut-F-400222	0	OlfactoryRight	Glutamate	VGlut-Gal4	day 4	13	1	interneuron
VGlut-F-400223	47	Auditory	Glutamate	VGlut-Gal4	day 4	0	7	principal cell
VGlut-F-400224	12	Auditory	Glutamate	VGlut-Gal4	day 4	21	16	principal cell
VGlut-F-400225	31	OlfactoryRight	Glutamate	VGlut-Gal4	day 4	1	20	principal cell
VGlut-F-400226	30	Auditory	Glutamate	VGlut-Gal4	day 4	1	7	principal cell
VGlut-F-400227	30	Auditory	Glutamate	VGlut-Gal4	day 4	12	16	principal cell
VGlut-F-400228	8	VisionLeft	Glutamate	VGlut-Gal4	day 4	7	48	interneuron
VGlut-F-400229	24	OlfactoryCore	Glutamate	VGlut-Gal4	day 4	6	35	interneuron
VGlut-F-400230	6	VisionLeft	Glutamate	VGlut-Gal4	day 4	9	2	interneuron
VGlut-F-400231	52	Motor	Glutamate	VGlut-Gal4	day 4	1	10	principal cell
VGlut-F-400233	0	Auditory	Glutamate	VGlut-Gal4	day 4	5	7	principal cell
VGlut-F-400234	2	VisionLeft	Glutamate	VGlut-Gal4	day 4	9	40	interneuron
VGlut-F-400239	2	VisionLeft	Glutamate	VGlut-Gal4	day 4	2	45	interneuron
VGlut-F-400240	7	OlfactoryLeft	Glutamate	VGlut-Gal4	day 4	9	53	principal cell
VGlut-F-400241	11	OlfactoryRight	Glutamate	VGlut-Gal4	day 4	5	15	interneuron
VGlut-F-400242	0	Motor	Glutamate	VGlut-Gal4	day 4	11	10	principal cell
VGlut-F-400243	12	Auditory	Glutamate	VGlut-Gal4	day 4	20	16	principal cell
VGlut-F-400244	0	Motor	Glutamate	VGlut-Gal4	day 4	11	10	principal cell
VGlut-F-400245	26	OlfactoryRight	Glutamate	VGlut-Gal4	day 4	13	2	interneuron
VGlut-F-400248	12	Auditory	Glutamate	VGlut-Gal4	day 4	1	16	principal cell
VGlut-F-400250	0	OlfactoryCore	Glutamate	VGlut-Gal4	day 4	1	5	principal cell
VGlut-F-400251	22	Motor	Glutamate	VGlut-Gal4	day 4	6	10	principal cell
VGlut-F-400252	1	VisionRight	Glutamate	VGlut-Gal4	day 4	9	51	interneuron
VGlut-F-400253	1	VisionRight	Glutamate	VGlut-Gal4	day 4	11	44	interneuron
VGlut-F-400255	0	PreMotor	Glutamate	VGlut-Gal4	day 4	13	8	principal cell
VGlut-F-400256	33	Auditory	Glutamate	VGlut-Gal4	day 4	17	16	principal cell
VGlut-F-400257	1	VisionRight	Glutamate	VGlut-Gal4	day 4	9	51	interneuron
VGlut-F-400259	2	VisionLeft	Glutamate	VGlut-Gal4	day 4	0	40	interneuron
VGlut-F-400260	0	OlfactoryLeft	Glutamate	VGlut-Gal4	day 4	1	53	principal cell
VGlut-F-400261	8	VisionLeft	Glutamate	VGlut-Gal4	day 4	5	48	principal cell
VGlut-F-400263	31	OlfactoryRight	Glutamate	VGlut-Gal4	day 4	1	2	principal cell
VGlut-F-400264	52	Motor	Glutamate	VGlut-Gal4	day 4	1	6	principal cell
VGlut-F-400265	0	Auditory	Glutamate	VGlut-Gal4	day 4	17	16	principal cell
VGlut-F-400267	11	OlfactoryRight	Glutamate	VGlut-Gal4	day 4	4	15	principal cell
VGlut-F-400268	0	OlfactoryCore	Glutamate	VGlut-Gal4	day 4	4	5	principal cell
VGlut-F-400270	0	OlfactoryRight	Glutamate	VGlut-Gal4	day 4	13	1	principal cell
VGlut-F-400271	1	VisionRight	Glutamate	VGlut-Gal4	day 4	6	44	interneuron
VGlut-F-400272	30	Auditory	Glutamate	VGlut-Gal4	day 4	20	16	principal cell
VGlut-F-400273	36	OlfactoryCore	Glutamate	VGlut-Gal4	day 4	1	5	principal cell
VGlut-F-400275	1	VisionRight	Glutamate	VGlut-Gal4	day 4	5	19	interneuron
VGlut-F-400276	0	OlfactoryLeft	Glutamate	VGlut-Gal4	day 4	21	1	principal cell
VGlut-F-400277	0	OlfactoryLeft	Glutamate	VGlut-Gal4	day 4	20	1	principal cell
VGlut-F-400278	5	VisionRight	Glutamate	VGlut-Gal4	day 4	9	51	interneuron
VGlut-F-400279	0	PreMotor	Glutamate	VGlut-Gal4	day 4	9	8	principal cell
VGlut-F-400280	0	OlfactoryLeft	Glutamate	VGlut-Gal4	day 4	1	18	principal cell
VGlut-F-400281	12	Auditory	Glutamate	VGlut-Gal4	day 4	6	16	principal cell
VGlut-F-400283	0	Auditory	Glutamate	VGlut-Gal4	day 4	4	16	principal cell
VGlut-F-400284	28	OlfactoryCore	Glutamate	VGlut-Gal4	day 4	1	5	principal cell
VGlut-F-400285	22	Motor	Glutamate	VGlut-Gal4	day 4	13	10	principal cell
VGlut-F-400286	9	OlfactoryCore	Glutamate	VGlut-Gal4	day 4	16	28	principal cell
VGlut-F-400287	39	Auditory	Glutamate	VGlut-Gal4	day 4	1	7	principal cell
VGlut-F-400288	0	Motor	Glutamate	VGlut-Gal4	day 4	13	2	principal cell
VGlut-F-400289	52	Motor	Glutamate	VGlut-Gal4	day 4	0	10	principal cell
VGlut-F-400290	26	OlfactoryRight	Glutamate	VGlut-Gal4	day 4	1	52	principal cell
VGlut-F-400291	22	Motor	Glutamate	VGlut-Gal4	day 4	11	10	principal cell
VGlut-F-400292	14	OlfactoryLeft	Glutamate	VGlut-Gal4	day 4	17	18	principal cell
VGlut-F-400293	0	Motor	Glutamate	VGlut-Gal4	day 4	13	54	principal cell
VGlut-F-400294	0	Auditory	Glutamate	VGlut-Gal4	day 4	1	16	principal cell
VGlut-F-400295	12	Auditory	Glutamate	VGlut-Gal4	day 4	20	16	principal cell
VGlut-F-400296	0	OlfactoryLeft	Glutamate	VGlut-Gal4	day 4	1	1	principal cell
VGlut-F-400297	22	Motor	Glutamate	VGlut-Gal4	day 4	6	10	principal cell
VGlut-F-400298	30	Auditory	Glutamate	VGlut-Gal4	day 4	20	16	principal cell
VGlut-F-400299	22	Motor	Glutamate	VGlut-Gal4	day 4	9	2	interneuron
VGlut-F-400300	12	Auditory	Glutamate	VGlut-Gal4	day 4	20	16	principal cell
VGlut-F-400301	0	OlfactoryLeft	Glutamate	VGlut-Gal4	day 4	4	1	principal cell
VGlut-F-400302	23	PreMotor	Glutamate	VGlut-Gal4	day 4	13	9	principal cell
VGlut-F-400303	29	OlfactoryCore	Glutamate	VGlut-Gal4	day 4	19	24	principal cell
VGlut-F-400304	0	Motor	Glutamate	VGlut-Gal4	day 4	5	2	principal cell
VGlut-F-400306	7	OlfactoryCore	Glutamate	VGlut-Gal4	day 4	6	24	principal cell
VGlut-F-400308	34	Motor	Glutamate	VGlut-Gal4	day 4	1	10	principal cell
VGlut-F-400309	0	VisionRight	Glutamate	VGlut-Gal4	day 4	1	7	principal cell
VGlut-F-400310	41	PreMotor	Glutamate	VGlut-Gal4	day 4	5	9	principal cell
VGlut-F-400311	42	Motor	Glutamate	VGlut-Gal4	day 4	1	54	principal cell
VGlut-F-400312	12	Auditory	Glutamate	VGlut-Gal4	day 4	6	16	principal cell
VGlut-F-400314	12	Auditory	Glutamate	VGlut-Gal4	day 4	4	16	principal cell
VGlut-F-400315	5	VisionRight	Glutamate	VGlut-Gal4	day 4	14	25	interneuron
VGlut-F-400316	47	Motor	Glutamate	VGlut-Gal4	day 4	1	10	principal cell
VGlut-F-400317	42	Motor	Glutamate	VGlut-Gal4	day 4	4	54	principal cell
VGlut-F-400318	12	Auditory	Glutamate	VGlut-Gal4	day 4	17	16	principal cell
VGlut-F-400320	0	OlfactoryRight	Glutamate	VGlut-Gal4	day 4	4	10	principal cell
VGlut-F-400321	6	VisionLeft	Glutamate	VGlut-Gal4	day 4	18	12	interneuron
VGlut-F-400324	2	VisionLeft	Glutamate	VGlut-Gal4	day 4	18	32	interneuron
VGlut-F-400325	37	VisionRight	Glutamate	VGlut-Gal4	day 4	0	6	principal cell
VGlut-F-400326	33	Auditory	Glutamate	VGlut-Gal4	day 4	4	10	principal cell
VGlut-F-400327	3	VisionLeft	Glutamate	VGlut-Gal4	day 4	18	47	interneuron
VGlut-F-400328	2	VisionLeft	Glutamate	VGlut-Gal4	day 4	15	32	interneuron
VGlut-F-400330	0	Motor	Glutamate	VGlut-Gal4	day 4	5	10	principal cell
VGlut-F-400331	22	Motor	Glutamate	VGlut-Gal4	day 4	23	2	principal cell
VGlut-F-400332	12	Auditory	Glutamate	VGlut-Gal4	day 4	1	16	principal cell
VGlut-F-400333	3	VisionLeft	Glutamate	VGlut-Gal4	day 4	0	47	principal cell
VGlut-F-400334	37	Motor	Glutamate	VGlut-Gal4	day 4	1	6	principal cell
VGlut-F-400335	42	Motor	Glutamate	VGlut-Gal4	day 4	4	54	principal cell
VGlut-F-400336	25	Motor	Glutamate	VGlut-Gal4	day 4	5	2	principal cell
VGlut-F-400337	5	VisionRight	Glutamate	VGlut-Gal4	day 4	23	19	interneuron
VGlut-F-400338	17	PreMotor	Glutamate	VGlut-Gal4	day 4	9	8	principal cell
VGlut-F-400339	32	PreMotor	Glutamate	VGlut-Gal4	day 4	17	6	principal cell
VGlut-F-400340	42	Motor	Glutamate	VGlut-Gal4	day 4	4	54	principal cell
VGlut-F-400341	8	VisionLeft	Glutamate	VGlut-Gal4	day 4	1	6	principal cell
VGlut-F-400342	8	VisionLeft	Glutamate	VGlut-Gal4	day 4	29	14	principal cell
VGlut-F-400344	2	VisionLeft	Glutamate	VGlut-Gal4	day 4	8	32	interneuron
VGlut-F-400345	2	VisionLeft	Glutamate	VGlut-Gal4	day 4	13	40	interneuron
VGlut-F-400346	52	Motor	Glutamate	VGlut-Gal4	day 4	4	6	principal cell
VGlut-F-400347	6	VisionLeft	Glutamate	VGlut-Gal4	day 4	2	46	interneuron
VGlut-F-400348	3	VisionLeft	Glutamate	VGlut-Gal4	day 4	14	12	principal cell
VGlut-F-400349	0	PreMotor	Glutamate	VGlut-Gal4	day 4	9	9	principal cell
VGlut-F-400350	42	Motor	Glutamate	VGlut-Gal4	day 4	5	54	principal cell
VGlut-F-400351	5	VisionRight	Glutamate	VGlut-Gal4	day 4	0	19	interneuron
VGlut-F-400352	1	VisionRight	Glutamate	VGlut-Gal4	day 4	2	33	interneuron
VGlut-F-400353	1	VisionRight	Glutamate	VGlut-Gal4	day 4	15	27	interneuron
VGlut-F-400354	1	VisionRight	Glutamate	VGlut-Gal4	day 4	15	27	interneuron
VGlut-F-400355	1	VisionRight	Glutamate	VGlut-Gal4	day 4	15	27	interneuron
VGlut-F-400356	12	Auditory	Glutamate	VGlut-Gal4	day 4	20	16	principal cell
VGlut-F-400357	2	VisionLeft	Glutamate	VGlut-Gal4	day 4	0	40	interneuron
VGlut-F-400358	3	VisionLeft	Glutamate	VGlut-Gal4	day 4	25	43	principal cell
VGlut-F-400359	2	VisionLeft	Glutamate	VGlut-Gal4	day 4	24	37	interneuron
VGlut-F-400360	22	VisionLeft	Glutamate	VGlut-Gal4	day 4	1	2	principal cell
VGlut-F-400361	0	OlfactoryCore	Glutamate	VGlut-Gal4	day 4	5	5	interneuron
VGlut-F-400362	1	VisionRight	Glutamate	VGlut-Gal4	day 4	5	19	interneuron
VGlut-F-400363	1	VisionRight	Glutamate	VGlut-Gal4	day 4	15	27	interneuron
VGlut-F-400364	2	VisionLeft	Glutamate	VGlut-Gal4	day 4	11	40	interneuron
VGlut-F-400365	42	Motor	Glutamate	VGlut-Gal4	day 4	4	54	principal cell
VGlut-F-400366	0	Motor	Glutamate	VGlut-Gal4	day 4	1	7	principal cell
VGlut-F-400367	0	Motor	Glutamate	VGlut-Gal4	day 4	23	2	principal cell
VGlut-F-400368	2	VisionLeft	Glutamate	VGlut-Gal4	day 4	13	40	interneuron
VGlut-F-400369	6	VisionLeft	Glutamate	VGlut-Gal4	day 4	13	40	interneuron
VGlut-F-400370	0	OlfactoryLeft	Glutamate	VGlut-Gal4	day 4	6	10	principal cell
VGlut-F-400371	52	Motor	Glutamate	VGlut-Gal4	day 4	4	10	principal cell
VGlut-F-400372	14	OlfactoryLeft	Glutamate	VGlut-Gal4	day 4	20	18	principal cell
VGlut-F-400373	12	Auditory	Glutamate	VGlut-Gal4	day 4	21	16	principal cell
VGlut-F-400374	0	Motor	Glutamate	VGlut-Gal4	day 4	1	16	principal cell
VGlut-F-400376	0	OlfactoryLeft	Glutamate	VGlut-Gal4	day 4	1	7	principal cell
VGlut-F-400377	12	Auditory	Glutamate	VGlut-Gal4	day 4	13	16	principal cell
VGlut-F-400378	0	Motor	Glutamate	VGlut-Gal4	day 4	6	7	principal cell
VGlut-F-400380	33	Auditory	Glutamate	VGlut-Gal4	day 4	20	16	principal cell
VGlut-F-400382	45	Motor	Glutamate	VGlut-Gal4	day 4	13	10	principal cell
VGlut-F-400383	17	PreMotor	Glutamate	VGlut-Gal4	day 4	9	8	interneuron
VGlut-F-400385	11	OlfactoryCore	Glutamate	VGlut-Gal4	day 4	16	23	principal cell
VGlut-F-400386	1	VisionRight	Glutamate	VGlut-Gal4	day 4	13	51	interneuron
VGlut-F-400387	12	Auditory	Glutamate	VGlut-Gal4	day 4	20	6	principal cell
VGlut-F-400388	32	PreMotor	Glutamate	VGlut-Gal4	day 4	11	5	principal cell
VGlut-F-400389	1	VisionRight	Glutamate	VGlut-Gal4	day 4	6	51	interneuron
VGlut-F-400390	2	VisionLeft	Glutamate	VGlut-Gal4	day 4	17	45	interneuron
VGlut-F-400391	17	PreMotor	Glutamate	VGlut-Gal4	day 4	9	8	principal cell
VGlut-F-400392	0	VisionRight	Glutamate	VGlut-Gal4	day 4	1	6	principal cell
VGlut-F-400393	18	PreMotor	Glutamate	VGlut-Gal4	day 4	9	8	principal cell
VGlut-F-400394	7	OlfactoryLeft	Glutamate	VGlut-Gal4	day 4	6	13	interneuron
VGlut-F-400395	0	Auditory	Glutamate	VGlut-Gal4	day 4	13	2	principal cell
VGlut-F-400396	22	VisionLeft	Glutamate	VGlut-Gal4	day 4	6	10	principal cell
VGlut-F-400397	1	VisionRight	Glutamate	VGlut-Gal4	day 4	0	33	interneuron
VGlut-F-400398	2	VisionLeft	Glutamate	VGlut-Gal4	day 4	18	32	interneuron
VGlut-F-400399	1	VisionLeft	Glutamate	VGlut-Gal4	day 4	15	32	interneuron
VGlut-F-400400	6	VisionLeft	Glutamate	VGlut-Gal4	day 4	0	40	interneuron
VGlut-F-400401	1	VisionRight	Glutamate	VGlut-Gal4	day 4	13	33	interneuron
VGlut-F-400402	14	OlfactoryLeft	Glutamate	VGlut-Gal4	day 4	1	53	principal cell
VGlut-F-400407	0	OlfactoryLeft	Glutamate	VGlut-Gal4	day 4	1	53	principal cell
VGlut-F-400408	14	OlfactoryLeft	Glutamate	VGlut-Gal4	day 4	0	5	principal cell
VGlut-F-400409	3	VisionLeft	Glutamate	VGlut-Gal4	day 4	0	14	interneuron
VGlut-F-400411	42	Motor	Glutamate	VGlut-Gal4	day 4	4	54	principal cell
VGlut-F-400412	3	VisionLeft	Glutamate	VGlut-Gal4	day 4	5	37	interneuron
VGlut-F-400414	4	VisionRight	Glutamate	VGlut-Gal4	day 4	19	42	principal cell
VGlut-F-400416	6	VisionLeft	Glutamate	VGlut-Gal4	day 4	24	12	interneuron
VGlut-F-400417	31	OlfactoryRight	Glutamate	VGlut-Gal4	day 4	17	52	interneuron
VGlut-F-400419	2	VisionLeft	Glutamate	VGlut-Gal4	day 4	9	40	interneuron
VGlut-F-400420	6	VisionLeft	Glutamate	VGlut-Gal4	day 4	2	21	interneuron
VGlut-F-400421	6	VisionLeft	Glutamate	VGlut-Gal4	day 4	25	46	interneuron
VGlut-F-400422	12	Auditory	Glutamate	VGlut-Gal4	day 4	1	16	principal cell
VGlut-F-400423	1	VisionRight	Glutamate	VGlut-Gal4	day 4	25	33	interneuron
VGlut-F-400424	0	Motor	Glutamate	VGlut-Gal4	day 4	5	10	principal cell
VGlut-F-400425	22	Motor	Glutamate	VGlut-Gal4	day 4	13	10	principal cell
VGlut-F-400426	2	VisionLeft	Glutamate	VGlut-Gal4	day 4	15	32	interneuron
VGlut-F-400431	1	VisionRight	Glutamate	VGlut-Gal4	day 4	9	51	interneuron
VGlut-F-400432	14	OlfactoryLeft	Glutamate	VGlut-Gal4	day 4	1	18	principal cell
VGlut-F-400433	0	OlfactoryCore	Glutamate	VGlut-Gal4	day 4	5	5	principal cell
VGlut-F-400434	0	OlfactoryRight	Glutamate	VGlut-Gal4	day 4	1	52	principal cell
VGlut-F-400435	34	Auditory	Glutamate	VGlut-Gal4	day 4	0	16	principal cell
VGlut-F-400436	5	VisionRight	Glutamate	VGlut-Gal4	day 4	2	51	interneuron
VGlut-F-400439	6	VisionLeft	Glutamate	VGlut-Gal4	day 4	13	40	interneuron
VGlut-F-400442	17	PreMotor	Glutamate	VGlut-Gal4	day 4	9	9	principal cell
VGlut-F-400443	17	PreMotor	Glutamate	VGlut-Gal4	day 4	9	8	interneuron
VGlut-F-400444	14	OlfactoryLeft	Glutamate	VGlut-Gal4	day 4	1	53	principal cell
VGlut-F-400445	28	OlfactoryCore	Glutamate	VGlut-Gal4	day 4	0	5	principal cell
VGlut-F-400446	41	PreMotor	Glutamate	VGlut-Gal4	day 4	5	9	principal cell
VGlut-F-400447	2	VisionLeft	Glutamate	VGlut-Gal4	day 4	2	37	interneuron
VGlut-F-400448	12	Auditory	Glutamate	VGlut-Gal4	day 4	17	16	principal cell
VGlut-F-400451	0	OlfactoryLeft	Glutamate	VGlut-Gal4	day 4	4	1	principal cell
VGlut-F-400454	1	VisionRight	Glutamate	VGlut-Gal4	day 4	11	19	interneuron
VGlut-F-400455	1	VisionRight	Glutamate	VGlut-Gal4	day 4	18	26	interneuron
VGlut-F-400456	54	OlfactoryCore	Glutamate	VGlut-Gal4	day 4	6	2	principal cell
VGlut-F-400457	17	PreMotor	Glutamate	VGlut-Gal4	day 4	9	9	principal cell
VGlut-F-400458	2	VisionLeft	Glutamate	VGlut-Gal4	day 4	17	40	interneuron
VGlut-F-400459	1	VisionRight	Glutamate	VGlut-Gal4	day 4	8	27	interneuron
VGlut-F-400461	22	Motor	Glutamate	VGlut-Gal4	day 4	0	2	principal cell
VGlut-F-400462	0	OlfactoryRight	Glutamate	VGlut-Gal4	day 4	1	52	principal cell
VGlut-F-400463	17	PreMotor	Glutamate	VGlut-Gal4	day 4	9	9	principal cell
VGlut-F-400465	4	VisionRight	Glutamate	VGlut-Gal4	day 4	0	38	interneuron
VGlut-F-400466	1	VisionRight	Glutamate	VGlut-Gal4	day 4	12	51	interneuron
VGlut-F-400467	1	VisionRight	Glutamate	VGlut-Gal4	day 4	0	27	interneuron
VGlut-F-400469	5	VisionRight	Glutamate	VGlut-Gal4	day 4	9	41	principal cell
VGlut-F-400470	1	VisionRight	Glutamate	VGlut-Gal4	day 4	18	34	interneuron
VGlut-F-400471	9	OlfactoryCore	Glutamate	VGlut-Gal4	day 4	16	28	interneuron
VGlut-F-400473	2	VisionLeft	Glutamate	VGlut-Gal4	day 4	0	40	interneuron
VGlut-F-400474	1	VisionRight	Glutamate	VGlut-Gal4	day 4	14	51	interneuron
VGlut-F-400476	40	PreMotor	Glutamate	VGlut-Gal4	day 4	1	7	interneuron
VGlut-F-400477	0	Auditory	Glutamate	VGlut-Gal4	day 4	17	16	principal cell
VGlut-F-400478	39	Auditory	Glutamate	VGlut-Gal4	day 4	1	6	principal cell
VGlut-F-400479	7	OlfactoryCore	Glutamate	VGlut-Gal4	day 4	26	35	principal cell
VGlut-F-400482	6	VisionLeft	Glutamate	VGlut-Gal4	day 4	0	12	interneuron
VGlut-F-400483	0	Motor	Glutamate	VGlut-Gal4	day 4	1	10	principal cell
VGlut-F-400484	13	VisionLeft	Glutamate	VGlut-Gal4	day 4	1	7	principal cell
VGlut-F-400485	7	OlfactoryCore	Glutamate	VGlut-Gal4	day 4	6	35	principal cell
VGlut-F-400486	0	OlfactoryRight	Glutamate	VGlut-Gal4	day 4	1	7	principal cell
VGlut-F-400488	9	OlfactoryCore	Glutamate	VGlut-Gal4	day 4	5	28	principal cell
VGlut-F-400489	4	VisionRight	Glutamate	VGlut-Gal4	day 4	21	25	principal cell
VGlut-F-400490	6	VisionLeft	Glutamate	VGlut-Gal4	day 4	1	45	interneuron
VGlut-F-400491	18	PreMotor	Glutamate	VGlut-Gal4	day 4	9	8	principal cell
VGlut-F-400492	5	VisionRight	Glutamate	VGlut-Gal4	day 4	18	41	interneuron
VGlut-F-400493	0	VisionRight	Glutamate	VGlut-Gal4	day 4	0	41	interneuron
VGlut-F-400494	38	OlfactoryRight	Glutamate	VGlut-Gal4	day 4	5	1	interneuron
VGlut-F-400495	0	Motor	Glutamate	VGlut-Gal4	day 4	13	2	principal cell
VGlut-F-400496	0	OlfactoryRight	Glutamate	VGlut-Gal4	day 4	0	1	principal cell
VGlut-F-400497	29	OlfactoryCore	Glutamate	VGlut-Gal4	day 4	0	35	interneuron
VGlut-F-400498	1	VisionRight	Glutamate	VGlut-Gal4	day 4	1	44	interneuron
VGlut-F-400499	10	VisionRight	Glutamate	VGlut-Gal4	day 4	1	19	principal cell
VGlut-F-400500	0	Auditory	Glutamate	VGlut-Gal4	day 4	17	16	principal cell
VGlut-F-400501	22	VisionRight	Glutamate	VGlut-Gal4	day 4	1	54	principal cell
VGlut-F-400502	37	OlfactoryCore	Glutamate	VGlut-Gal4	day 4	1	6	principal cell
VGlut-F-400503	1	VisionRight	Glutamate	VGlut-Gal4	day 4	17	26	interneuron
VGlut-F-400504	0	OlfactoryRight	Glutamate	VGlut-Gal4	day 4	5	10	principal cell
VGlut-F-400505	0	OlfactoryRight	Glutamate	VGlut-Gal4	day 4	5	1	principal cell
VGlut-F-400506	29	OlfactoryCore	Glutamate	VGlut-Gal4	day 4	26	35	principal cell
VGlut-F-400507	40	PreMotor	Glutamate	VGlut-Gal4	day 4	20	16	principal cell
VGlut-F-400508	0	OlfactoryLeft	Glutamate	VGlut-Gal4	day 4	2	1	interneuron
VGlut-F-400509	2	VisionLeft	Glutamate	VGlut-Gal4	day 4	2	40	interneuron
VGlut-F-400511	1	VisionRight	Glutamate	VGlut-Gal4	day 4	6	44	interneuron
VGlut-F-400512	2	VisionLeft	Glutamate	VGlut-Gal4	day 4	21	37	interneuron
VGlut-F-400513	1	VisionRight	Glutamate	VGlut-Gal4	day 4	0	33	interneuron
VGlut-F-400514	0	OlfactoryLeft	Glutamate	VGlut-Gal4	day 4	1	53	principal cell
VGlut-F-400515	3	VisionLeft	Glutamate	VGlut-Gal4	day 4	24	45	principal cell
VGlut-F-400516	0	Motor	Glutamate	VGlut-Gal4	day 4	5	2	principal cell
VGlut-F-400517	6	VisionLeft	Glutamate	VGlut-Gal4	day 4	1	6	principal cell
VGlut-F-400518	1	VisionRight	Glutamate	VGlut-Gal4	day 4	6	19	principal cell
VGlut-F-400519	37	Motor	Glutamate	VGlut-Gal4	day 4	1	6	principal cell
VGlut-F-400520	42	Motor	Glutamate	VGlut-Gal4	day 4	4	54	principal cell
VGlut-F-400521	21	VisionLeft	Glutamate	VGlut-Gal4	day 4	1	10	principal cell
VGlut-F-400522	14	OlfactoryLeft	Glutamate	VGlut-Gal4	day 4	1	53	principal cell
VGlut-F-400523	22	Motor	Glutamate	VGlut-Gal4	day 4	5	10	principal cell
VGlut-F-400526	42	Motor	Glutamate	VGlut-Gal4	day 4	1	54	principal cell
VGlut-F-400527	42	Motor	Glutamate	VGlut-Gal4	day 4	4	54	principal cell
VGlut-F-400528	39	Motor	Glutamate	VGlut-Gal4	day 4	1	7	principal cell
VGlut-F-400529	34	VisionRight	Glutamate	VGlut-Gal4	day 4	1	6	principal cell
VGlut-F-400530	1	VisionRight	Glutamate	VGlut-Gal4	day 4	2	51	interneuron
VGlut-F-400531	0	OlfactoryRight	Glutamate	VGlut-Gal4	day 4	1	52	principal cell
VGlut-F-400532	14	OlfactoryLeft	Glutamate	VGlut-Gal4	day 4	1	18	principal cell
VGlut-F-400533	14	OlfactoryLeft	Glutamate	VGlut-Gal4	day 4	1	18	principal cell
VGlut-F-400534	2	VisionLeft	Glutamate	VGlut-Gal4	day 4	13	40	interneuron
VGlut-F-400535	7	OlfactoryLeft	Glutamate	VGlut-Gal4	day 4	5	13	interneuron
VGlut-F-400536	0	OlfactoryRight	Glutamate	VGlut-Gal4	day 4	21	1	principal cell
VGlut-F-400537	1	VisionRight	Glutamate	VGlut-Gal4	day 4	0	51	interneuron
VGlut-F-400539	47	Motor	Glutamate	VGlut-Gal4	day 4	11	7	principal cell
VGlut-F-400541	46	PreMotor	Glutamate	VGlut-Gal4	day 4	1	7	principal cell
VGlut-F-400542	25	Auditory	Glutamate	VGlut-Gal4	day 4	0	7	principal cell
VGlut-F-400543	4	VisionRight	Glutamate	VGlut-Gal4	day 4	1	19	principal cell
VGlut-F-400545	0	PreMotor	Glutamate	VGlut-Gal4	day 4	17	10	principal cell
VGlut-F-400547	2	VisionLeft	Glutamate	VGlut-Gal4	day 4	25	40	interneuron
VGlut-F-400548	1	VisionRight	Glutamate	VGlut-Gal4	day 4	2	27	interneuron
VGlut-F-400551	5	VisionRight	Glutamate	VGlut-Gal4	day 4	13	19	interneuron
VGlut-F-400552	6	VisionLeft	Glutamate	VGlut-Gal4	day 4	9	40	interneuron
VGlut-F-400554	2	VisionLeft	Glutamate	VGlut-Gal4	day 4	7	45	interneuron
VGlut-F-400557	18	PreMotor	Glutamate	VGlut-Gal4	day 4	9	8	principal cell
VGlut-F-400558	1	VisionRight	Glutamate	VGlut-Gal4	day 4	0	33	interneuron
VGlut-F-400560	22	Motor	Glutamate	VGlut-Gal4	day 4	5	54	principal cell
VGlut-F-400561	2	VisionLeft	Glutamate	VGlut-Gal4	day 4	15	32	interneuron
VGlut-F-400562	2	VisionLeft	Glutamate	VGlut-Gal4	day 4	21	40	interneuron
VGlut-F-400564	22	Motor	Glutamate	VGlut-Gal4	day 4	11	54	principal cell
VGlut-F-400565	2	VisionLeft	Glutamate	VGlut-Gal4	day 4	21	40	interneuron
VGlut-F-400566	18	PreMotor	Glutamate	VGlut-Gal4	day 4	9	8	principal cell
VGlut-F-400567	34	Motor	Glutamate	VGlut-Gal4	day 4	4	7	principal cell
VGlut-F-400568	52	Motor	Glutamate	VGlut-Gal4	day 4	4	10	principal cell
VGlut-F-400569	22	VisionLeft	Glutamate	VGlut-Gal4	day 4	5	2	principal cell
VGlut-F-400570	17	PreMotor	Glutamate	VGlut-Gal4	day 4	9	9	principal cell
VGlut-F-400571	2	VisionLeft	Glutamate	VGlut-Gal4	day 4	0	49	interneuron
VGlut-F-400572	44	OlfactoryCore	Glutamate	VGlut-Gal4	day 4	16	35	principal cell
VGlut-F-400573	17	PreMotor	Glutamate	VGlut-Gal4	day 4	7	8	principal cell
VGlut-F-400574	3	VisionLeft	Glutamate	VGlut-Gal4	day 4	4	6	interneuron
VGlut-F-400575	21	VisionRight	Glutamate	VGlut-Gal4	day 4	6	10	principal cell
VGlut-F-400576	9	OlfactoryCore	Glutamate	VGlut-Gal4	day 4	0	5	principal cell
VGlut-F-400577	0	VisionLeft	Glutamate	VGlut-Gal4	day 4	4	7	principal cell
VGlut-F-400578	2	VisionLeft	Glutamate	VGlut-Gal4	day 4	1	49	interneuron
VGlut-F-400579	23	PreMotor	Glutamate	VGlut-Gal4	day 4	5	9	principal cell
VGlut-F-400580	3	VisionLeft	Glutamate	VGlut-Gal4	day 4	5	12	principal cell
VGlut-F-400582	0	PreMotor	Glutamate	VGlut-Gal4	day 4	9	8	principal cell
VGlut-F-400583	22	Motor	Glutamate	VGlut-Gal4	day 4	11	54	principal cell
VGlut-F-400584	23	PreMotor	Glutamate	VGlut-Gal4	day 4	9	8	principal cell
VGlut-F-400585	2	VisionLeft	Glutamate	VGlut-Gal4	day 4	1	49	interneuron
VGlut-F-400586	47	Motor	Glutamate	VGlut-Gal4	day 4	4	7	principal cell
VGlut-F-400587	23	PreMotor	Glutamate	VGlut-Gal4	day 4	9	8	principal cell
VGlut-F-400588	25	Motor	Glutamate	VGlut-Gal4	day 4	1	7	principal cell
VGlut-F-400589	52	Motor	Glutamate	VGlut-Gal4	day 4	4	6	principal cell
VGlut-F-400590	42	Motor	Glutamate	VGlut-Gal4	day 4	5	54	principal cell
VGlut-F-400591	17	PreMotor	Glutamate	VGlut-Gal4	day 4	9	8	principal cell
VGlut-F-400592	37	Motor	Glutamate	VGlut-Gal4	day 4	4	7	principal cell
VGlut-F-400593	2	VisionLeft	Glutamate	VGlut-Gal4	day 4	1	49	interneuron
VGlut-F-400594	10	VisionRight	Glutamate	VGlut-Gal4	day 4	1	7	interneuron
VGlut-F-400596	1	VisionRight	Glutamate	VGlut-Gal4	day 4	15	27	interneuron
VGlut-F-400598	1	VisionRight	Glutamate	VGlut-Gal4	day 4	8	27	interneuron
VGlut-F-400599	42	Motor	Glutamate	VGlut-Gal4	day 4	4	54	principal cell
VGlut-F-400600	17	PreMotor	Glutamate	VGlut-Gal4	day 4	9	8	principal cell
VGlut-F-400601	0	VisionLeft	Glutamate	VGlut-Gal4	day 4	1	7	principal cell
VGlut-F-400602	2	VisionLeft	Glutamate	VGlut-Gal4	day 4	12	40	interneuron
VGlut-F-400603	2	VisionLeft	Glutamate	VGlut-Gal4	day 4	15	32	interneuron
VGlut-F-400605	0	PreMotor	Glutamate	VGlut-Gal4	day 4	9	8	principal cell
VGlut-F-400607	45	Motor	Glutamate	VGlut-Gal4	day 4	6	10	principal cell
VGlut-F-400608	1	VisionRight	Glutamate	VGlut-Gal4	day 4	6	44	interneuron
VGlut-F-400609	13	OlfactoryCore	Glutamate	VGlut-Gal4	day 4	0	35	principal cell
VGlut-F-400610	37	Motor	Glutamate	VGlut-Gal4	day 4	4	10	interneuron
VGlut-F-400611	34	Motor	Glutamate	VGlut-Gal4	day 4	4	7	principal cell
VGlut-F-400612	18	PreMotor	Glutamate	VGlut-Gal4	day 4	9	9	principal cell
VGlut-F-400613	10	VisionRight	Glutamate	VGlut-Gal4	day 4	1	7	principal cell
VGlut-F-400614	0	VisionRight	Glutamate	VGlut-Gal4	day 4	0	6	principal cell
VGlut-F-400615	52	Motor	Glutamate	VGlut-Gal4	day 4	4	10	principal cell
VGlut-F-400616	0	PreMotor	Glutamate	VGlut-Gal4	day 4	13	8	principal cell
VGlut-F-400619	22	Motor	Glutamate	VGlut-Gal4	day 4	5	10	principal cell
VGlut-F-400620	0	OlfactoryLeft	Glutamate	VGlut-Gal4	day 4	1	2	principal cell
VGlut-F-400621	34	Motor	Glutamate	VGlut-Gal4	day 4	1	7	principal cell
VGlut-F-400622	7	OlfactoryCore	Glutamate	VGlut-Gal4	day 4	26	35	principal cell
VGlut-F-400623	25	Motor	Glutamate	VGlut-Gal4	day 4	4	10	principal cell
VGlut-F-400624	52	Motor	Glutamate	VGlut-Gal4	day 4	4	7	principal cell
VGlut-F-400625	23	PreMotor	Glutamate	VGlut-Gal4	day 4	13	9	principal cell
VGlut-F-400626	1	VisionRight	Glutamate	VGlut-Gal4	day 4	13	44	interneuron
VGlut-F-400628	1	VisionRight	Glutamate	VGlut-Gal4	day 4	6	44	interneuron
VGlut-F-400629	2	VisionLeft	Glutamate	VGlut-Gal4	day 4	11	45	interneuron
VGlut-F-400630	32	PreMotor	Glutamate	VGlut-Gal4	day 4	1	7	principal cell
VGlut-F-400631	2	VisionLeft	Glutamate	VGlut-Gal4	day 4	8	32	interneuron
VGlut-F-400634	31	OlfactoryRight	Glutamate	VGlut-Gal4	day 4	1	20	principal cell
VGlut-F-400635	2	VisionLeft	Glutamate	VGlut-Gal4	day 4	17	40	interneuron
VGlut-F-400637	17	PreMotor	Glutamate	VGlut-Gal4	day 4	9	11	principal cell
VGlut-F-400638	1	VisionRight	Glutamate	VGlut-Gal4	day 4	6	44	interneuron
VGlut-F-400639	18	PreMotor	Glutamate	VGlut-Gal4	day 4	9	9	interneuron
VGlut-F-400640	0	Auditory	Glutamate	VGlut-Gal4	day 4	17	10	principal cell
VGlut-F-400641	0	VisionRight	Glutamate	VGlut-Gal4	day 4	1	6	principal cell
VGlut-F-400642	1	VisionRight	Glutamate	VGlut-Gal4	day 4	6	44	interneuron
VGlut-F-400647	2	VisionLeft	Glutamate	VGlut-Gal4	day 4	6	49	interneuron
VGlut-F-400649	2	VisionLeft	Glutamate	VGlut-Gal4	day 4	6	49	interneuron
VGlut-F-400650	1	VisionRight	Glutamate	VGlut-Gal4	day 4	6	44	interneuron
VGlut-F-400651	52	Motor	Glutamate	VGlut-Gal4	day 4	1	10	principal cell
VGlut-F-400652	0	Motor	Glutamate	VGlut-Gal4	day 4	5	2	principal cell
VGlut-F-400654	0	Motor	Glutamate	VGlut-Gal4	day 4	4	10	principal cell
VGlut-F-400655	37	Motor	Glutamate	VGlut-Gal4	day 4	4	7	principal cell
VGlut-F-400656	3	VisionLeft	Glutamate	VGlut-Gal4	day 4	21	14	principal cell
VGlut-F-400657	8	VisionLeft	Glutamate	VGlut-Gal4	day 4	5	12	interneuron
VGlut-F-400658	14	OlfactoryLeft	Glutamate	VGlut-Gal4	day 4	1	18	principal cell
VGlut-F-400659	6	VisionLeft	Glutamate	VGlut-Gal4	day 4	14	45	interneuron
VGlut-F-400660	1	VisionRight	Glutamate	VGlut-Gal4	day 4	4	44	interneuron
VGlut-F-400661	12	Auditory	Glutamate	VGlut-Gal4	day 4	17	6	principal cell
VGlut-F-400662	31	OlfactoryRight	Glutamate	VGlut-Gal4	day 4	0	52	principal cell
VGlut-F-400663	14	OlfactoryLeft	Glutamate	VGlut-Gal4	day 4	14	53	principal cell
VGlut-F-400664	14	OlfactoryLeft	Glutamate	VGlut-Gal4	day 4	19	53	principal cell
VGlut-F-400665	40	PreMotor	Glutamate	VGlut-Gal4	day 4	0	16	principal cell
VGlut-F-400667	0	OlfactoryLeft	Glutamate	VGlut-Gal4	day 4	10	2	principal cell
VGlut-F-400668	14	OlfactoryLeft	Glutamate	VGlut-Gal4	day 4	1	53	principal cell
VGlut-F-400669	8	Motor	Glutamate	VGlut-Gal4	day 4	20	2	principal cell
VGlut-F-400670	23	PreMotor	Glutamate	VGlut-Gal4	day 4	9	8	principal cell
VGlut-F-400671	0	VisionLeft	Glutamate	VGlut-Gal4	day 4	1	10	principal cell
VGlut-F-400676	2	VisionLeft	Glutamate	VGlut-Gal4	day 4	18	37	interneuron
VGlut-F-400677	14	OlfactoryLeft	Glutamate	VGlut-Gal4	day 4	1	18	principal cell
VGlut-F-400678	31	OlfactoryRight	Glutamate	VGlut-Gal4	day 4	19	52	principal cell
VGlut-F-400679	5	VisionRight	Glutamate	VGlut-Gal4	day 4	12	33	interneuron
VGlut-F-400680	12	Auditory	Glutamate	VGlut-Gal4	day 4	17	16	principal cell
VGlut-F-400681	2	VisionLeft	Glutamate	VGlut-Gal4	day 4	6	45	interneuron
VGlut-F-400682	0	VisionRight	Glutamate	VGlut-Gal4	day 4	1	7	principal cell
VGlut-F-400683	0	Motor	Glutamate	VGlut-Gal4	day 4	13	2	principal cell
VGlut-F-400685	6	VisionLeft	Glutamate	VGlut-Gal4	day 4	23	40	interneuron
VGlut-F-400686	42	Motor	Glutamate	VGlut-Gal4	day 4	0	54	principal cell
VGlut-F-400687	18	PreMotor	Glutamate	VGlut-Gal4	day 4	13	8	principal cell
VGlut-F-400688	2	VisionLeft	Glutamate	VGlut-Gal4	day 4	0	32	interneuron
VGlut-F-400689	18	PreMotor	Glutamate	VGlut-Gal4	day 4	9	11	principal cell
VGlut-F-400690	42	Motor	Glutamate	VGlut-Gal4	day 4	23	10	principal cell
VGlut-F-400691	0	VisionRight	Glutamate	VGlut-Gal4	day 4	1	7	principal cell
VGlut-F-400692	30	Auditory	Glutamate	VGlut-Gal4	day 4	13	7	principal cell
VGlut-F-400694	50	OlfactoryLeft	Glutamate	VGlut-Gal4	day 4	1	7	principal cell
VGlut-F-400695	26	OlfactoryRight	Glutamate	VGlut-Gal4	day 4	1	52	principal cell
VGlut-F-400696	1	VisionRight	Glutamate	VGlut-Gal4	day 4	23	19	interneuron
VGlut-F-400698	0	Motor	Glutamate	VGlut-Gal4	day 4	6	2	principal cell
VGlut-F-400699	0	Auditory	Glutamate	VGlut-Gal4	day 4	1	2	principal cell
VGlut-F-400700	0	PreMotor	Glutamate	VGlut-Gal4	day 4	0	9	principal cell
VGlut-F-400703	2	VisionLeft	Glutamate	VGlut-Gal4	day 4	8	40	interneuron
VGlut-F-400706	30	Auditory	Glutamate	VGlut-Gal4	day 4	1	16	principal cell
VGlut-F-400707	3	VisionLeft	Glutamate	VGlut-Gal4	day 4	1	14	principal cell
VGlut-F-400708	14	OlfactoryLeft	Glutamate	VGlut-Gal4	day 4	17	18	principal cell
VGlut-F-400709	17	PreMotor	Glutamate	VGlut-Gal4	day 4	9	8	principal cell
VGlut-F-400712	2	VisionLeft	Glutamate	VGlut-Gal4	day 4	2	40	interneuron
VGlut-F-400714	1	VisionRight	Glutamate	VGlut-Gal4	day 4	2	51	interneuron
VGlut-F-400715	12	Auditory	Glutamate	VGlut-Gal4	day 4	24	16	principal cell
VGlut-F-400716	0	PreMotor	Glutamate	VGlut-Gal4	day 4	9	8	principal cell
VGlut-F-400717	44	OlfactoryCore	Glutamate	VGlut-Gal4	day 4	26	35	principal cell
VGlut-F-400718	25	Motor	Glutamate	VGlut-Gal4	day 4	10	54	principal cell
VGlut-F-400719	26	OlfactoryRight	Glutamate	VGlut-Gal4	day 4	1	52	principal cell
VGlut-F-400720	26	OlfactoryRight	Glutamate	VGlut-Gal4	day 4	2	20	principal cell
VGlut-F-400721	24	OlfactoryCore	Glutamate	VGlut-Gal4	day 4	10	5	principal cell
VGlut-F-400722	1	VisionRight	Glutamate	VGlut-Gal4	day 4	2	26	interneuron
VGlut-F-400723	1	VisionRight	Glutamate	VGlut-Gal4	day 4	9	33	interneuron
VGlut-F-400725	42	Motor	Glutamate	VGlut-Gal4	day 4	4	54	principal cell
VGlut-F-400726	1	VisionRight	Glutamate	VGlut-Gal4	day 4	0	26	interneuron
VGlut-F-400727	1	VisionRight	Glutamate	VGlut-Gal4	day 4	13	51	interneuron
VGlut-F-400728	1	VisionRight	Glutamate	VGlut-Gal4	day 4	11	51	interneuron
VGlut-F-400730	14	OlfactoryLeft	Glutamate	VGlut-Gal4	day 4	14	53	principal cell
VGlut-F-400731	2	VisionLeft	Glutamate	VGlut-Gal4	day 4	2	40	interneuron
VGlut-F-400732	2	VisionLeft	Glutamate	VGlut-Gal4	day 4	2	37	interneuron
VGlut-F-400735	29	OlfactoryLeft	Glutamate	VGlut-Gal4	day 4	19	24	interneuron
VGlut-F-400736	17	PreMotor	Glutamate	VGlut-Gal4	day 4	13	8	principal cell
VGlut-F-400737	1	VisionRight	Glutamate	VGlut-Gal4	day 4	1	44	interneuron
VGlut-F-400738	9	OlfactoryRight	Glutamate	VGlut-Gal4	day 4	16	28	principal cell
VGlut-F-400739	26	OlfactoryRight	Glutamate	VGlut-Gal4	day 4	1	52	principal cell
VGlut-F-400740	17	PreMotor	Glutamate	VGlut-Gal4	day 4	13	9	interneuron
VGlut-F-400741	36	OlfactoryCore	Glutamate	VGlut-Gal4	day 4	4	7	principal cell
VGlut-F-400742	1	VisionRight	Glutamate	VGlut-Gal4	day 4	2	26	interneuron
VGlut-F-400744	1	VisionRight	Glutamate	VGlut-Gal4	day 4	13	44	interneuron
VGlut-F-400745	42	Motor	Glutamate	VGlut-Gal4	day 4	4	54	principal cell
VGlut-F-400746	23	PreMotor	Glutamate	VGlut-Gal4	day 4	9	8	principal cell
VGlut-F-400747	2	VisionLeft	Glutamate	VGlut-Gal4	day 4	6	49	interneuron
VGlut-F-400748	2	VisionLeft	Glutamate	VGlut-Gal4	day 4	0	32	interneuron
VGlut-F-400749	2	VisionLeft	Glutamate	VGlut-Gal4	day 4	12	37	interneuron
VGlut-F-400750	2	VisionLeft	Glutamate	VGlut-Gal4	day 4	0	40	interneuron
VGlut-F-400751	18	PreMotor	Glutamate	VGlut-Gal4	day 4	9	8	principal cell
VGlut-F-400753	17	PreMotor	Glutamate	VGlut-Gal4	day 4	9	8	principal cell
VGlut-F-400754	37	Motor	Glutamate	VGlut-Gal4	day 4	1	7	principal cell
VGlut-F-400755	2	VisionLeft	Glutamate	VGlut-Gal4	day 4	9	40	interneuron
VGlut-F-400756	0	VisionLeft	Glutamate	VGlut-Gal4	day 4	1	6	principal cell
VGlut-F-400757	0	OlfactoryRight	Glutamate	VGlut-Gal4	day 4	4	1	interneuron
VGlut-F-400758	0	OlfactoryCore	Glutamate	VGlut-Gal4	day 4	1	7	principal cell
VGlut-F-400759	0	Motor	Glutamate	VGlut-Gal4	day 4	9	10	principal cell
VGlut-F-400760	42	Motor	Glutamate	VGlut-Gal4	day 4	4	54	principal cell
VGlut-F-400761	2	VisionLeft	Glutamate	VGlut-Gal4	day 4	0	40	interneuron
VGlut-F-400763	9	OlfactoryCore	Glutamate	VGlut-Gal4	day 4	26	28	principal cell
VGlut-F-400764	21	OlfactoryCore	Glutamate	VGlut-Gal4	day 4	26	35	interneuron
VGlut-F-400765	0	OlfactoryLeft	Glutamate	VGlut-Gal4	day 4	4	1	principal cell
VGlut-F-400766	1	VisionRight	Glutamate	VGlut-Gal4	day 4	9	51	interneuron
VGlut-F-400768	1	VisionRight	Glutamate	VGlut-Gal4	day 4	0	51	interneuron
VGlut-F-400770	0	OlfactoryRight	Glutamate	VGlut-Gal4	day 4	21	1	principal cell
VGlut-F-400771	35	OlfactoryCore	Glutamate	VGlut-Gal4	day 4	4	6	interneuron
VGlut-F-400772	9	OlfactoryCore	Glutamate	VGlut-Gal4	day 4	16	28	interneuron
VGlut-F-400774	1	VisionRight	Glutamate	VGlut-Gal4	day 4	31	27	interneuron
VGlut-F-400775	1	VisionRight	Glutamate	VGlut-Gal4	day 4	15	27	interneuron
VGlut-F-400776	1	VisionRight	Glutamate	VGlut-Gal4	day 4	12	33	interneuron
VGlut-F-400777	9	OlfactoryCore	Glutamate	VGlut-Gal4	day 4	16	28	principal cell
VGlut-F-400778	42	Motor	Glutamate	VGlut-Gal4	day 4	4	54	principal cell
VGlut-F-400779	0	Motor	Glutamate	VGlut-Gal4	day 4	1	10	principal cell
VGlut-F-400780	41	PreMotor	Glutamate	VGlut-Gal4	day 4	13	9	principal cell
VGlut-F-400783	1	VisionRight	Glutamate	VGlut-Gal4	day 4	0	51	interneuron
VGlut-F-400784	18	PreMotor	Glutamate	VGlut-Gal4	day 4	9	8	interneuron
VGlut-F-400785	21	OlfactoryCore	Glutamate	VGlut-Gal4	day 4	16	28	principal cell
VGlut-F-400786	18	PreMotor	Glutamate	VGlut-Gal4	day 4	9	9	principal cell
VGlut-F-400787	0	VisionLeft	Glutamate	VGlut-Gal4	day 4	5	10	principal cell
VGlut-F-400788	0	PreMotor	Glutamate	VGlut-Gal4	day 4	5	9	principal cell
VGlut-F-400789	0	PreMotor	Glutamate	VGlut-Gal4	day 4	12	31	principal cell
VGlut-F-400790	0	OlfactoryCore	Glutamate	VGlut-Gal4	day 4	4	5	principal cell
VGlut-F-400791	26	OlfactoryRight	Glutamate	VGlut-Gal4	day 4	1	52	principal cell
VGlut-F-400792	6	VisionLeft	Glutamate	VGlut-Gal4	day 4	0	14	principal cell
VGlut-F-400794	0	OlfactoryLeft	Glutamate	VGlut-Gal4	day 4	1	18	principal cell
VGlut-F-400795	3	VisionLeft	Glutamate	VGlut-Gal4	day 4	5	10	interneuron
VGlut-F-400796	17	PreMotor	Glutamate	VGlut-Gal4	day 4	9	9	principal cell
VGlut-F-400797	38	OlfactoryRight	Glutamate	VGlut-Gal4	day 4	28	3	principal cell
VGlut-F-400798	0	OlfactoryLeft	Glutamate	VGlut-Gal4	day 4	28	4	interneuron
VGlut-F-400802	47	VisionLeft	Glutamate	VGlut-Gal4	day 4	23	10	interneuron
VGlut-F-400803	45	VisionLeft	Glutamate	VGlut-Gal4	day 4	1	10	principal cell
VGlut-F-400804	1	VisionRight	Glutamate	VGlut-Gal4	day 4	6	44	interneuron
VGlut-F-400805	6	VisionLeft	Glutamate	VGlut-Gal4	day 4	25	12	interneuron
VGlut-F-400806	0	Motor	Glutamate	VGlut-Gal4	day 4	9	2	principal cell
VGlut-F-400807	40	PreMotor	Glutamate	VGlut-Gal4	day 4	4	7	principal cell
VGlut-F-400808	17	PreMotor	Glutamate	VGlut-Gal4	day 4	9	8	principal cell
VGlut-F-400809	0	Auditory	Glutamate	VGlut-Gal4	day 4	20	10	principal cell
VGlut-F-400810	41	PreMotor	Glutamate	VGlut-Gal4	day 4	9	8	principal cell
VGlut-F-400811	23	PreMotor	Glutamate	VGlut-Gal4	day 4	13	9	principal cell
VGlut-F-400812	22	VisionLeft	Glutamate	VGlut-Gal4	day 4	23	10	principal cell
VGlut-F-400813	7	OlfactoryCore	Glutamate	VGlut-Gal4	day 4	26	5	principal cell
VGlut-F-400815	6	VisionLeft	Glutamate	VGlut-Gal4	day 4	14	47	interneuron
VGlut-F-400816	8	VisionLeft	Glutamate	VGlut-Gal4	day 4	1	48	interneuron
VGlut-F-400817	23	PreMotor	Glutamate	VGlut-Gal4	day 4	0	9	interneuron
VGlut-F-400818	33	Auditory	Glutamate	VGlut-Gal4	day 4	1	16	principal cell
VGlut-F-400819	25	Motor	Glutamate	VGlut-Gal4	day 4	4	7	principal cell
VGlut-F-400821	0	Auditory	Glutamate	VGlut-Gal4	day 4	6	7	principal cell
VGlut-F-400822	0	Auditory	Glutamate	VGlut-Gal4	day 4	1	16	principal cell
VGlut-F-400823	0	Motor	Glutamate	VGlut-Gal4	day 4	5	54	principal cell
VGlut-F-400825	0	Auditory	Glutamate	VGlut-Gal4	day 4	20	16	principal cell
VGlut-F-400826	25	Motor	Glutamate	VGlut-Gal4	day 4	1	7	principal cell
VGlut-F-400827	52	Motor	Glutamate	VGlut-Gal4	day 4	4	10	principal cell
VGlut-F-400828	23	PreMotor	Glutamate	VGlut-Gal4	day 4	5	9	interneuron
VGlut-F-400829	0	Motor	Glutamate	VGlut-Gal4	day 4	5	10	principal cell
VGlut-F-400830	4	VisionRight	Glutamate	VGlut-Gal4	day 4	19	38	interneuron
VGlut-F-400831	1	VisionRight	Glutamate	VGlut-Gal4	day 4	0	34	interneuron
VGlut-F-400832	17	PreMotor	Glutamate	VGlut-Gal4	day 4	9	8	principal cell
VGlut-F-400833	4	VisionRight	Glutamate	VGlut-Gal4	day 4	19	38	principal cell
VGlut-F-400834	5	VisionRight	Glutamate	VGlut-Gal4	day 4	11	51	interneuron
VGlut-F-400835	1	VisionRight	Glutamate	VGlut-Gal4	day 4	2	34	interneuron
VGlut-F-400836	0	Motor	Glutamate	VGlut-Gal4	day 4	5	2	principal cell
VGlut-F-400837	1	VisionRight	Glutamate	VGlut-Gal4	day 4	15	27	interneuron
VGlut-F-400840	1	VisionRight	Glutamate	VGlut-Gal4	day 4	15	27	interneuron
VGlut-F-400841	1	VisionRight	Glutamate	VGlut-Gal4	day 4	8	27	interneuron
VGlut-F-400842	0	VisionRight	Glutamate	VGlut-Gal4	day 4	1	2	principal cell
VGlut-F-400843	22	Motor	Glutamate	VGlut-Gal4	day 4	0	10	principal cell
VGlut-F-400844	0	Motor	Glutamate	VGlut-Gal4	day 4	13	2	principal cell
VGlut-F-400845	45	Auditory	Glutamate	VGlut-Gal4	day 4	11	16	interneuron
VGlut-F-400846	0	Motor	Glutamate	VGlut-Gal4	day 4	20	45	principal cell
VGlut-F-400847	0	PreMotor	Glutamate	VGlut-Gal4	day 4	5	8	interneuron
VGlut-F-400848	0	Motor	Glutamate	VGlut-Gal4	day 4	6	10	principal cell
VGlut-F-400849	1	VisionRight	Glutamate	VGlut-Gal4	day 4	9	33	interneuron
VGlut-F-400850	4	VisionRight	Glutamate	VGlut-Gal4	day 4	14	38	principal cell
VGlut-F-400851	48	PreMotor	Glutamate	VGlut-Gal4	day 4	1	5	principal cell
VGlut-F-400852	12	Auditory	Glutamate	VGlut-Gal4	day 4	1	16	principal cell
VGlut-F-400853	0	Motor	Glutamate	VGlut-Gal4	day 4	6	2	principal cell
VGlut-F-400854	0	OlfactoryCore	Glutamate	VGlut-Gal4	day 4	28	7	interneuron
VGlut-F-400857	30	Auditory	Glutamate	VGlut-Gal4	day 4	14	16	principal cell
VGlut-F-400858	21	VisionLeft	Glutamate	VGlut-Gal4	day 4	24	10	principal cell
VGlut-F-400860	1	VisionRight	Glutamate	VGlut-Gal4	day 4	17	33	interneuron
VGlut-F-400861	24	OlfactoryCore	Glutamate	VGlut-Gal4	day 4	18	35	interneuron
VGlut-F-400862	52	Motor	Glutamate	VGlut-Gal4	day 4	4	10	principal cell
VGlut-F-400863	11	OlfactoryRight	Glutamate	VGlut-Gal4	day 4	4	15	principal cell
VGlut-F-400864	0	Motor	Glutamate	VGlut-Gal4	day 4	1	7	principal cell
VGlut-F-400865	46	PreMotor	Glutamate	VGlut-Gal4	day 4	1	7	principal cell
VGlut-F-400866	25	Motor	Glutamate	VGlut-Gal4	day 4	1	7	principal cell
VGlut-F-400867	46	PreMotor	Glutamate	VGlut-Gal4	day 4	1	7	principal cell
VGlut-F-400868	25	Motor	Glutamate	VGlut-Gal4	day 4	1	7	principal cell
VGlut-F-400869	14	OlfactoryLeft	Glutamate	VGlut-Gal4	day 4	19	18	principal cell
VGlut-F-400870	0	Motor	Glutamate	VGlut-Gal4	day 4	13	10	principal cell
VGlut-F-400871	1	VisionRight	Glutamate	VGlut-Gal4	day 4	15	32	interneuron
VGlut-F-400872	42	Motor	Glutamate	VGlut-Gal4	day 4	4	54	principal cell
VGlut-F-400873	34	Motor	Glutamate	VGlut-Gal4	day 4	4	7	principal cell
VGlut-F-400874	40	PreMotor	Glutamate	VGlut-Gal4	day 4	1	7	principal cell
VGlut-F-400875	14	OlfactoryLeft	Glutamate	VGlut-Gal4	day 4	1	18	principal cell
VGlut-F-400876	17	PreMotor	Glutamate	VGlut-Gal4	day 4	9	9	interneuron
VGlut-F-400877	52	Motor	Glutamate	VGlut-Gal4	day 4	4	7	principal cell
VGlut-F-400879	0	OlfactoryLeft	Glutamate	VGlut-Gal4	day 4	21	1	principal cell
VGlut-F-400880	0	PreMotor	Glutamate	VGlut-Gal4	day 4	12	5	principal cell
VGlut-F-400881	0	Motor	Glutamate	VGlut-Gal4	day 4	13	10	principal cell
VGlut-F-400882	22	Motor	Glutamate	VGlut-Gal4	day 4	5	54	principal cell
VGlut-F-400883	41	PreMotor	Glutamate	VGlut-Gal4	day 4	6	9	principal cell
VGlut-F-400884	2	VisionLeft	Glutamate	VGlut-Gal4	day 4	6	49	interneuron
VGlut-F-400886	41	PreMotor	Glutamate	VGlut-Gal4	day 4	9	9	principal cell
VGlut-F-400887	42	Motor	Glutamate	VGlut-Gal4	day 4	4	54	principal cell
VGlut-F-400889	45	Motor	Glutamate	VGlut-Gal4	day 4	9	2	interneuron
VGlut-F-400890	17	PreMotor	Glutamate	VGlut-Gal4	day 4	9	8	principal cell
VGlut-F-400891	0	OlfactoryLeft	Glutamate	VGlut-Gal4	day 4	5	1	principal cell
VGlut-F-400892	5	VisionRight	Glutamate	VGlut-Gal4	day 4	13	44	interneuron
VGlut-F-400893	42	Motor	Glutamate	VGlut-Gal4	day 4	5	54	principal cell
VGlut-F-400894	42	Motor	Glutamate	VGlut-Gal4	day 4	4	54	principal cell
VGlut-F-400895	46	PreMotor	Glutamate	VGlut-Gal4	day 4	1	6	principal cell
VGlut-F-400896	6	VisionLeft	Glutamate	VGlut-Gal4	day 4	0	46	interneuron
VGlut-F-400897	52	Motor	Glutamate	VGlut-Gal4	day 4	4	10	principal cell
VGlut-F-400898	0	OlfactoryRight	Glutamate	VGlut-Gal4	day 4	0	1	principal cell
VGlut-F-400899	0	PreMotor	Glutamate	VGlut-Gal4	day 4	14	5	principal cell
VGlut-F-400900	17	PreMotor	Glutamate	VGlut-Gal4	day 4	9	8	principal cell
VGlut-F-400901	17	PreMotor	Glutamate	VGlut-Gal4	day 4	9	8	principal cell
VGlut-F-400902	17	PreMotor	Glutamate	VGlut-Gal4	day 4	9	9	principal cell
VGlut-F-400903	0	PreMotor	Glutamate	VGlut-Gal4	day 4	9	8	principal cell
VGlut-F-400904	8	Auditory	Glutamate	VGlut-Gal4	day 4	23	10	interneuron
VGlut-F-400905	36	OlfactoryCore	Glutamate	VGlut-Gal4	day 4	1	5	principal cell
VGlut-F-400906	52	Motor	Glutamate	VGlut-Gal4	day 4	4	10	principal cell
VGlut-F-400907	42	Motor	Glutamate	VGlut-Gal4	day 4	4	54	principal cell
VGlut-F-400908	42	Motor	Glutamate	VGlut-Gal4	day 4	4	54	principal cell
VGlut-F-400909	18	PreMotor	Glutamate	VGlut-Gal4	day 4	9	8	principal cell
VGlut-F-400910	28	Auditory	Glutamate	VGlut-Gal4	day 4	6	7	principal cell
VGlut-F-400911	3	VisionLeft	Glutamate	VGlut-Gal4	day 4	0	12	interneuron
VGlut-F-400913	17	PreMotor	Glutamate	VGlut-Gal4	day 4	9	8	principal cell
VGlut-F-400914	22	Motor	Glutamate	VGlut-Gal4	day 4	5	10	interneuron
VGlut-F-400915	17	PreMotor	Glutamate	VGlut-Gal4	day 4	9	8	principal cell
VGlut-F-400916	9	OlfactoryCore	Glutamate	VGlut-Gal4	day 4	16	28	principal cell
VGlut-F-400917	0	OlfactoryLeft	Glutamate	VGlut-Gal4	day 4	1	5	principal cell
VGlut-F-400918	0	OlfactoryCore	Glutamate	VGlut-Gal4	day 4	1	28	principal cell
VGlut-F-400919	18	PreMotor	Glutamate	VGlut-Gal4	day 4	9	8	principal cell
VGlut-F-400920	38	OlfactoryRight	Glutamate	VGlut-Gal4	day 4	19	1	principal cell
VGlut-F-400921	18	PreMotor	Glutamate	VGlut-Gal4	day 4	5	8	interneuron
VGlut-F-400922	18	PreMotor	Glutamate	VGlut-Gal4	day 4	9	8	interneuron
VGlut-F-400923	25	Motor	Glutamate	VGlut-Gal4	day 4	13	2	principal cell
VGlut-F-400925	5	VisionRight	Glutamate	VGlut-Gal4	day 4	12	51	interneuron
VGlut-F-400926	34	Motor	Glutamate	VGlut-Gal4	day 4	4	7	principal cell
VGlut-F-400928	45	VisionRight	Glutamate	VGlut-Gal4	day 4	1	10	principal cell
VGlut-F-500000	0	Auditory	Glutamate	VGlut-Gal4	day 5	1	7	principal cell
VGlut-F-500001	1	VisionRight	Glutamate	VGlut-Gal4	day 5	9	51	interneuron
VGlut-F-500002	36	OlfactoryCore	Glutamate	VGlut-Gal4	day 5	0	7	principal cell
VGlut-F-500003	24	VisionLeft	Glutamate	VGlut-Gal4	day 5	20	6	principal cell
VGlut-F-500005	6	VisionLeft	Glutamate	VGlut-Gal4	day 5	9	40	interneuron
VGlut-F-500006	12	Auditory	Glutamate	VGlut-Gal4	day 5	17	6	principal cell
VGlut-F-500007	0	OlfactoryRight	Glutamate	VGlut-Gal4	day 5	0	1	interneuron
VGlut-F-500008	40	Auditory	Glutamate	VGlut-Gal4	day 5	6	7	principal cell
VGlut-F-500009	1	VisionRight	Glutamate	VGlut-Gal4	day 5	13	51	interneuron
VGlut-F-500012	3	VisionLeft	Glutamate	VGlut-Gal4	day 5	5	14	interneuron
VGlut-F-500013	2	VisionLeft	Glutamate	VGlut-Gal4	day 5	4	45	interneuron
VGlut-F-500014	0	VisionRight	Glutamate	VGlut-Gal4	day 5	1	7	principal cell
VGlut-F-500016	0	OlfactoryRight	Glutamate	VGlut-Gal4	day 5	1	5	principal cell
VGlut-F-500017	5	VisionRight	Glutamate	VGlut-Gal4	day 5	9	41	interneuron
VGlut-F-500019	42	Motor	Glutamate	VGlut-Gal4	day 5	1	54	principal cell
VGlut-F-500020	18	PreMotor	Glutamate	VGlut-Gal4	day 5	17	8	principal cell
VGlut-F-500021	24	OlfactoryCore	Glutamate	VGlut-Gal4	day 5	6	28	interneuron
VGlut-F-500022	14	OlfactoryLeft	Glutamate	VGlut-Gal4	day 5	1	18	principal cell
VGlut-F-500023	30	Auditory	Glutamate	VGlut-Gal4	day 5	6	7	principal cell
VGlut-F-500024	21	OlfactoryCore	Glutamate	VGlut-Gal4	day 5	6	5	interneuron
VGlut-F-500025	0	OlfactoryRight	Glutamate	VGlut-Gal4	day 5	1	1	principal cell
VGlut-F-500026	31	OlfactoryRight	Glutamate	VGlut-Gal4	day 5	1	52	principal cell
VGlut-F-500027	0	Auditory	Glutamate	VGlut-Gal4	day 5	0	16	principal cell
VGlut-F-500028	0	Auditory	Glutamate	VGlut-Gal4	day 5	20	16	principal cell
VGlut-F-500029	36	OlfactoryCore	Glutamate	VGlut-Gal4	day 5	1	7	principal cell
VGlut-F-500030	0	Auditory	Glutamate	VGlut-Gal4	day 5	20	16	principal cell
VGlut-F-500031	31	OlfactoryRight	Glutamate	VGlut-Gal4	day 5	20	52	principal cell
VGlut-F-500032	11	OlfactoryRight	Glutamate	VGlut-Gal4	day 5	4	15	principal cell
VGlut-F-500034	0	Auditory	Glutamate	VGlut-Gal4	day 5	1	16	principal cell
VGlut-F-500035	21	Auditory	Glutamate	VGlut-Gal4	day 5	1	16	interneuron
VGlut-F-500036	0	OlfactoryLeft	Glutamate	VGlut-Gal4	day 5	1	1	principal cell
VGlut-F-500037	0	Motor	Glutamate	VGlut-Gal4	day 5	1	10	principal cell
VGlut-F-500038	0	OlfactoryLeft	Glutamate	VGlut-Gal4	day 5	1	2	principal cell
VGlut-F-500039	31	OlfactoryRight	Glutamate	VGlut-Gal4	day 5	1	20	principal cell
VGlut-F-500040	0	Auditory	Glutamate	VGlut-Gal4	day 5	0	10	principal cell
VGlut-F-500041	2	VisionLeft	Glutamate	VGlut-Gal4	day 5	0	37	interneuron
VGlut-F-500042	54	VisionRight	Glutamate	VGlut-Gal4	day 5	15	32	interneuron
VGlut-F-500044	1	VisionRight	Glutamate	VGlut-Gal4	day 5	1	33	interneuron
VGlut-F-500046	11	OlfactoryRight	Glutamate	VGlut-Gal4	day 5	0	15	principal cell
VGlut-F-500047	36	VisionRight	Glutamate	VGlut-Gal4	day 5	1	7	principal cell
VGlut-F-500049	1	VisionRight	Glutamate	VGlut-Gal4	day 5	13	51	interneuron
VGlut-F-500050	0	Motor	Glutamate	VGlut-Gal4	day 5	9	10	principal cell
VGlut-F-500051	1	VisionRight	Glutamate	VGlut-Gal4	day 5	1	44	interneuron
VGlut-F-500052	1	VisionRight	Glutamate	VGlut-Gal4	day 5	13	19	interneuron
VGlut-F-500053	0	OlfactoryRight	Glutamate	VGlut-Gal4	day 5	4	1	principal cell
VGlut-F-500054	0	Motor	Glutamate	VGlut-Gal4	day 5	0	10	principal cell
VGlut-F-500055	24	OlfactoryCore	Glutamate	VGlut-Gal4	day 5	6	35	interneuron
VGlut-F-500056	28	PreMotor	Glutamate	VGlut-Gal4	day 5	0	28	principal cell
VGlut-F-500057	26	OlfactoryRight	Glutamate	VGlut-Gal4	day 5	14	52	principal cell
VGlut-F-500058	26	OlfactoryRight	Glutamate	VGlut-Gal4	day 5	1	52	principal cell
VGlut-F-500061	30	Auditory	Glutamate	VGlut-Gal4	day 5	17	2	principal cell
VGlut-F-500062	0	Motor	Glutamate	VGlut-Gal4	day 5	1	16	principal cell
VGlut-F-500063	13	OlfactoryCore	Glutamate	VGlut-Gal4	day 5	6	35	principal cell
VGlut-F-500064	30	Auditory	Glutamate	VGlut-Gal4	day 5	0	2	principal cell
VGlut-F-500065	0	Auditory	Glutamate	VGlut-Gal4	day 5	17	2	principal cell
VGlut-F-500066	0	OlfactoryCore	Glutamate	VGlut-Gal4	day 5	4	5	principal cell
VGlut-F-500068	12	Auditory	Glutamate	VGlut-Gal4	day 5	24	16	principal cell
VGlut-F-500069	10	Motor	Glutamate	VGlut-Gal4	day 5	11	2	principal cell
VGlut-F-500070	0	OlfactoryCore	Glutamate	VGlut-Gal4	day 5	24	5	principal cell
VGlut-F-500071	12	Auditory	Glutamate	VGlut-Gal4	day 5	4	6	principal cell
VGlut-F-500072	0	OlfactoryLeft	Glutamate	VGlut-Gal4	day 5	1	4	principal cell
VGlut-F-500073	3	VisionLeft	Glutamate	VGlut-Gal4	day 5	21	43	principal cell
VGlut-F-500075	0	OlfactoryRight	Glutamate	VGlut-Gal4	day 5	6	2	principal cell
VGlut-F-500076	14	OlfactoryLeft	Glutamate	VGlut-Gal4	day 5	1	53	principal cell
VGlut-F-500077	0	OlfactoryLeft	Glutamate	VGlut-Gal4	day 5	1	2	principal cell
VGlut-F-500078	2	VisionRight	Glutamate	VGlut-Gal4	day 5	15	32	interneuron
VGlut-F-500079	6	VisionLeft	Glutamate	VGlut-Gal4	day 5	9	37	interneuron
VGlut-F-500080	33	Auditory	Glutamate	VGlut-Gal4	day 5	1	10	principal cell
VGlut-F-500082	14	OlfactoryLeft	Glutamate	VGlut-Gal4	day 5	1	53	principal cell
VGlut-F-500083	0	Motor	Glutamate	VGlut-Gal4	day 5	9	10	interneuron
VGlut-F-500084	12	Auditory	Glutamate	VGlut-Gal4	day 5	1	16	principal cell
VGlut-F-500085	31	OlfactoryRight	Glutamate	VGlut-Gal4	day 5	1	52	principal cell
VGlut-F-500086	1	VisionRight	Glutamate	VGlut-Gal4	day 5	13	51	interneuron
VGlut-F-500087	35	Auditory	Glutamate	VGlut-Gal4	day 5	1	16	principal cell
VGlut-F-500088	2	VisionLeft	Glutamate	VGlut-Gal4	day 5	7	40	interneuron
VGlut-F-500089	2	VisionLeft	Glutamate	VGlut-Gal4	day 5	9	40	interneuron
VGlut-F-500090	1	VisionRight	Glutamate	VGlut-Gal4	day 5	9	33	interneuron
VGlut-F-500091	0	Motor	Glutamate	VGlut-Gal4	day 5	1	10	principal cell
VGlut-F-500092	26	OlfactoryRight	Glutamate	VGlut-Gal4	day 5	1	20	principal cell
VGlut-F-500093	33	Auditory	Glutamate	VGlut-Gal4	day 5	17	16	principal cell
VGlut-F-500094	31	OlfactoryRight	Glutamate	VGlut-Gal4	day 5	1	2	principal cell
VGlut-F-500096	39	OlfactoryCore	Glutamate	VGlut-Gal4	day 5	1	7	principal cell
VGlut-F-500097	0	Auditory	Glutamate	VGlut-Gal4	day 5	4	16	principal cell
VGlut-F-500099	22	Motor	Glutamate	VGlut-Gal4	day 5	5	10	principal cell
VGlut-F-500100	0	Auditory	Glutamate	VGlut-Gal4	day 5	0	16	principal cell
VGlut-F-500101	0	Auditory	Glutamate	VGlut-Gal4	day 5	20	16	principal cell
VGlut-F-500102	44	OlfactoryCore	Glutamate	VGlut-Gal4	day 5	16	35	principal cell
VGlut-F-500103	26	OlfactoryRight	Glutamate	VGlut-Gal4	day 5	24	52	principal cell
VGlut-F-500104	2	VisionLeft	Glutamate	VGlut-Gal4	day 5	24	37	interneuron
VGlut-F-500105	2	VisionLeft	Glutamate	VGlut-Gal4	day 5	2	40	interneuron
VGlut-F-500106	33	Auditory	Glutamate	VGlut-Gal4	day 5	1	16	principal cell
VGlut-F-500107	14	OlfactoryLeft	Glutamate	VGlut-Gal4	day 5	1	18	principal cell
VGlut-F-500108	12	Auditory	Glutamate	VGlut-Gal4	day 5	17	16	principal cell
VGlut-F-500109	11	OlfactoryRight	Glutamate	VGlut-Gal4	day 5	5	15	principal cell
VGlut-F-500110	5	VisionRight	Glutamate	VGlut-Gal4	day 5	9	41	interneuron
VGlut-F-500111	11	OlfactoryCore	Glutamate	VGlut-Gal4	day 5	16	28	interneuron
VGlut-F-500112	0	Auditory	Glutamate	VGlut-Gal4	day 5	20	16	principal cell
VGlut-F-500113	11	OlfactoryRight	Glutamate	VGlut-Gal4	day 5	5	15	interneuron
VGlut-F-500114	31	OlfactoryRight	Glutamate	VGlut-Gal4	day 5	1	20	principal cell
VGlut-F-500115	1	VisionRight	Glutamate	VGlut-Gal4	day 5	21	33	interneuron
VGlut-F-500116	0	OlfactoryRight	Glutamate	VGlut-Gal4	day 5	21	1	principal cell
VGlut-F-500117	0	Auditory	Glutamate	VGlut-Gal4	day 5	17	16	principal cell
VGlut-F-500118	14	OlfactoryLeft	Glutamate	VGlut-Gal4	day 5	1	53	principal cell
VGlut-F-500119	0	Motor	Glutamate	VGlut-Gal4	day 5	5	2	principal cell
VGlut-F-500120	4	VisionRight	Glutamate	VGlut-Gal4	day 5	21	42	principal cell
VGlut-F-500121	22	Motor	Glutamate	VGlut-Gal4	day 5	7	10	principal cell
VGlut-F-500122	12	Auditory	Glutamate	VGlut-Gal4	day 5	24	16	principal cell
VGlut-F-500123	0	OlfactoryLeft	Glutamate	VGlut-Gal4	day 5	4	1	principal cell
VGlut-F-500124	33	Auditory	Glutamate	VGlut-Gal4	day 5	1	7	principal cell
VGlut-F-500125	2	VisionLeft	Glutamate	VGlut-Gal4	day 5	8	32	interneuron
VGlut-F-500127	2	VisionLeft	Glutamate	VGlut-Gal4	day 5	2	32	interneuron
VGlut-F-500128	30	Auditory	Glutamate	VGlut-Gal4	day 5	13	7	principal cell
VGlut-F-500129	12	Auditory	Glutamate	VGlut-Gal4	day 5	17	16	principal cell
VGlut-F-500130	38	OlfactoryRight	Glutamate	VGlut-Gal4	day 5	21	2	principal cell
VGlut-F-500131	5	VisionRight	Glutamate	VGlut-Gal4	day 5	0	41	interneuron
VGlut-F-500132	0	Auditory	Glutamate	VGlut-Gal4	day 5	5	16	principal cell
VGlut-F-500133	45	Motor	Glutamate	VGlut-Gal4	day 5	17	2	principal cell
VGlut-F-500134	0	OlfactoryRight	Glutamate	VGlut-Gal4	day 5	1	16	principal cell
VGlut-F-500136	12	Auditory	Glutamate	VGlut-Gal4	day 5	6	16	principal cell
VGlut-F-500137	12	Auditory	Glutamate	VGlut-Gal4	day 5	20	16	principal cell
VGlut-F-500138	45	VisionRight	Glutamate	VGlut-Gal4	day 5	11	50	interneuron
VGlut-F-500140	12	Auditory	Glutamate	VGlut-Gal4	day 5	1	16	principal cell
VGlut-F-500141	0	Auditory	Glutamate	VGlut-Gal4	day 5	17	16	principal cell
VGlut-F-500142	30	Auditory	Glutamate	VGlut-Gal4	day 5	21	16	principal cell
VGlut-F-500143	0	OlfactoryRight	Glutamate	VGlut-Gal4	day 5	1	52	principal cell
VGlut-F-500144	0	Auditory	Glutamate	VGlut-Gal4	day 5	13	16	interneuron
VGlut-F-500145	14	OlfactoryLeft	Glutamate	VGlut-Gal4	day 5	6	53	principal cell
VGlut-F-500146	14	OlfactoryLeft	Glutamate	VGlut-Gal4	day 5	1	18	principal cell
VGlut-F-500148	13	OlfactoryCore	Glutamate	VGlut-Gal4	day 5	5	7	principal cell
VGlut-F-500149	52	Motor	Glutamate	VGlut-Gal4	day 5	4	7	principal cell
VGlut-F-500150	39	Auditory	Glutamate	VGlut-Gal4	day 5	0	10	principal cell
VGlut-F-500151	2	VisionLeft	Glutamate	VGlut-Gal4	day 5	6	49	interneuron
VGlut-F-500152	1	VisionRight	Glutamate	VGlut-Gal4	day 5	6	44	interneuron
VGlut-F-500153	1	VisionRight	Glutamate	VGlut-Gal4	day 5	6	44	interneuron
VGlut-F-500154	12	Auditory	Glutamate	VGlut-Gal4	day 5	6	16	principal cell
VGlut-F-500155	0	Auditory	Glutamate	VGlut-Gal4	day 5	17	16	principal cell
VGlut-F-500157	0	OlfactoryLeft	Glutamate	VGlut-Gal4	day 5	6	18	principal cell
VGlut-F-500158	22	Motor	Glutamate	VGlut-Gal4	day 5	13	10	principal cell
VGlut-F-500159	26	OlfactoryRight	Glutamate	VGlut-Gal4	day 5	20	52	principal cell
VGlut-F-500160	26	OlfactoryRight	Glutamate	VGlut-Gal4	day 5	1	52	principal cell
VGlut-F-500161	1	VisionRight	Glutamate	VGlut-Gal4	day 5	9	51	interneuron
VGlut-F-500163	8	VisionLeft	Glutamate	VGlut-Gal4	day 5	0	10	principal cell
VGlut-F-500164	0	OlfactoryCore	Glutamate	VGlut-Gal4	day 5	4	6	principal cell
VGlut-F-500166	10	VisionRight	Glutamate	VGlut-Gal4	day 5	1	6	interneuron
VGlut-F-500167	0	VisionLeft	Glutamate	VGlut-Gal4	day 5	1	7	principal cell
VGlut-F-500168	18	PreMotor	Glutamate	VGlut-Gal4	day 5	9	8	principal cell
VGlut-F-500169	0	OlfactoryLeft	Glutamate	VGlut-Gal4	day 5	19	18	principal cell
VGlut-F-500170	34	Motor	Glutamate	VGlut-Gal4	day 5	21	6	principal cell
VGlut-F-500171	30	Auditory	Glutamate	VGlut-Gal4	day 5	5	16	principal cell
VGlut-F-500172	0	Auditory	Glutamate	VGlut-Gal4	day 5	6	16	principal cell
VGlut-F-500173	0	OlfactoryCore	Glutamate	VGlut-Gal4	day 5	1	6	principal cell
VGlut-F-500174	3	VisionLeft	Glutamate	VGlut-Gal4	day 5	17	49	interneuron
VGlut-F-500176	12	Auditory	Glutamate	VGlut-Gal4	day 5	17	16	principal cell
VGlut-F-500177	41	PreMotor	Glutamate	VGlut-Gal4	day 5	5	8	principal cell
VGlut-F-500178	26	OlfactoryRight	Glutamate	VGlut-Gal4	day 5	6	52	principal cell
VGlut-F-500181	25	Motor	Glutamate	VGlut-Gal4	day 5	13	10	principal cell
VGlut-F-500182	0	Auditory	Glutamate	VGlut-Gal4	day 5	20	16	principal cell
VGlut-F-500183	0	OlfactoryLeft	Glutamate	VGlut-Gal4	day 5	6	53	principal cell
VGlut-F-500184	41	PreMotor	Glutamate	VGlut-Gal4	day 5	9	9	principal cell
VGlut-F-500185	0	VisionRight	Glutamate	VGlut-Gal4	day 5	17	19	principal cell
VGlut-F-500186	21	VisionLeft	Glutamate	VGlut-Gal4	day 5	1	10	principal cell
VGlut-F-500188	33	Auditory	Glutamate	VGlut-Gal4	day 5	17	16	principal cell
VGlut-F-500189	14	OlfactoryLeft	Glutamate	VGlut-Gal4	day 5	1	53	principal cell
VGlut-F-500190	0	Auditory	Glutamate	VGlut-Gal4	day 5	0	16	principal cell
VGlut-F-500192	13	OlfactoryCore	Glutamate	VGlut-Gal4	day 5	6	5	principal cell
VGlut-F-500193	0	Auditory	Glutamate	VGlut-Gal4	day 5	5	2	principal cell
VGlut-F-500194	0	Auditory	Glutamate	VGlut-Gal4	day 5	21	16	principal cell
VGlut-F-500196	12	Auditory	Glutamate	VGlut-Gal4	day 5	20	16	principal cell
VGlut-F-500197	0	OlfactoryLeft	Glutamate	VGlut-Gal4	day 5	20	2	principal cell
VGlut-F-500198	0	OlfactoryLeft	Glutamate	VGlut-Gal4	day 5	4	1	principal cell
VGlut-F-500199	0	OlfactoryLeft	Glutamate	VGlut-Gal4	day 5	13	2	principal cell
VGlut-F-500200	0	Auditory	Glutamate	VGlut-Gal4	day 5	24	16	principal cell
VGlut-F-500201	0	Auditory	Glutamate	VGlut-Gal4	day 5	1	16	principal cell
VGlut-F-500202	0	OlfactoryLeft	Glutamate	VGlut-Gal4	day 5	1	18	principal cell
VGlut-F-500203	29	OlfactoryCore	Glutamate	VGlut-Gal4	day 5	19	5	interneuron
VGlut-F-500205	14	OlfactoryLeft	Glutamate	VGlut-Gal4	day 5	1	2	principal cell
VGlut-F-500207	0	OlfactoryCore	Glutamate	VGlut-Gal4	day 5	4	2	principal cell
VGlut-F-500208	1	VisionRight	Glutamate	VGlut-Gal4	day 5	15	27	interneuron
VGlut-F-500209	1	VisionRight	Glutamate	VGlut-Gal4	day 5	14	51	interneuron
VGlut-F-500211	26	OlfactoryRight	Glutamate	VGlut-Gal4	day 5	1	52	principal cell
VGlut-F-500212	2	VisionLeft	Glutamate	VGlut-Gal4	day 5	21	40	interneuron
VGlut-F-500214	6	VisionLeft	Glutamate	VGlut-Gal4	day 5	0	47	interneuron
VGlut-F-500217	12	Auditory	Glutamate	VGlut-Gal4	day 5	24	16	principal cell
VGlut-F-500218	2	VisionLeft	Glutamate	VGlut-Gal4	day 5	18	32	interneuron
VGlut-F-500219	30	Auditory	Glutamate	VGlut-Gal4	day 5	20	16	principal cell
VGlut-F-500220	8	VisionLeft	Glutamate	VGlut-Gal4	day 5	13	48	interneuron
VGlut-F-500221	10	VisionRight	Glutamate	VGlut-Gal4	day 5	19	41	principal cell
VGlut-F-500223	0	Auditory	Glutamate	VGlut-Gal4	day 5	17	16	principal cell
VGlut-F-500225	0	OlfactoryCore	Glutamate	VGlut-Gal4	day 5	0	5	principal cell
VGlut-F-500227	29	OlfactoryCore	Glutamate	VGlut-Gal4	day 5	16	35	principal cell
VGlut-F-500228	42	Motor	Glutamate	VGlut-Gal4	day 5	4	6	principal cell
VGlut-F-500229	12	Auditory	Glutamate	VGlut-Gal4	day 5	17	16	principal cell
VGlut-F-500230	0	OlfactoryLeft	Glutamate	VGlut-Gal4	day 5	1	2	principal cell
VGlut-F-500231	8	Auditory	Glutamate	VGlut-Gal4	day 5	1	16	principal cell
VGlut-F-500232	0	Motor	Glutamate	VGlut-Gal4	day 5	23	2	principal cell
VGlut-F-500233	30	Auditory	Glutamate	VGlut-Gal4	day 5	21	2	principal cell
VGlut-F-500237	26	OlfactoryRight	Glutamate	VGlut-Gal4	day 5	1	52	principal cell
VGlut-F-500238	0	OlfactoryCore	Glutamate	VGlut-Gal4	day 5	4	5	principal cell
VGlut-F-500240	7	OlfactoryCore	Glutamate	VGlut-Gal4	day 5	26	35	principal cell
VGlut-F-500243	7	OlfactoryLeft	Glutamate	VGlut-Gal4	day 5	0	13	principal cell
VGlut-F-500246	2	VisionLeft	Glutamate	VGlut-Gal4	day 5	12	37	interneuron
VGlut-F-500248	0	OlfactoryRight	Glutamate	VGlut-Gal4	day 5	1	52	principal cell
VGlut-F-500249	12	Auditory	Glutamate	VGlut-Gal4	day 5	1	6	principal cell
VGlut-F-500250	1	VisionRight	Glutamate	VGlut-Gal4	day 5	0	51	interneuron
VGlut-F-500251	1	VisionRight	Glutamate	VGlut-Gal4	day 5	15	27	interneuron
VGlut-F-500252	1	VisionRight	Glutamate	VGlut-Gal4	day 5	15	27	interneuron
VGlut-F-500253	7	OlfactoryLeft	Glutamate	VGlut-Gal4	day 5	23	13	interneuron
VGlut-F-500254	1	VisionRight	Glutamate	VGlut-Gal4	day 5	15	27	interneuron
VGlut-F-500255	11	OlfactoryRight	Glutamate	VGlut-Gal4	day 5	5	15	interneuron
VGlut-F-500257	14	OlfactoryLeft	Glutamate	VGlut-Gal4	day 5	1	18	principal cell
VGlut-F-500258	9	OlfactoryCore	Glutamate	VGlut-Gal4	day 5	16	28	principal cell
VGlut-F-500259	26	OlfactoryRight	Glutamate	VGlut-Gal4	day 5	1	52	principal cell
VGlut-F-500260	0	OlfactoryCore	Glutamate	VGlut-Gal4	day 5	1	10	interneuron
VGlut-F-500263	1	VisionRight	Glutamate	VGlut-Gal4	day 5	31	27	interneuron
VGlut-F-500265	0	OlfactoryCore	Glutamate	VGlut-Gal4	day 5	6	5	principal cell
VGlut-F-500266	0	Auditory	Glutamate	VGlut-Gal4	day 5	4	16	principal cell
VGlut-F-500269	11	OlfactoryRight	Glutamate	VGlut-Gal4	day 5	5	15	interneuron
VGlut-F-500271	34	Motor	Glutamate	VGlut-Gal4	day 5	1	7	principal cell
VGlut-F-500275	22	Motor	Glutamate	VGlut-Gal4	day 5	13	2	principal cell
VGlut-F-500280	2	VisionLeft	Glutamate	VGlut-Gal4	day 5	13	40	interneuron
VGlut-F-500282	1	VisionRight	Glutamate	VGlut-Gal4	day 5	17	33	interneuron
VGlut-F-500283	0	PreMotor	Glutamate	VGlut-Gal4	day 5	9	8	principal cell
VGlut-F-500285	1	VisionRight	Glutamate	VGlut-Gal4	day 5	15	27	interneuron
VGlut-F-500286	1	VisionRight	Glutamate	VGlut-Gal4	day 5	15	27	interneuron
VGlut-F-500287	6	VisionLeft	Glutamate	VGlut-Gal4	day 5	9	37	interneuron
VGlut-F-500289	49	OlfactoryLeft	Glutamate	VGlut-Gal4	day 5	2	1	interneuron
VGlut-F-500290	38	OlfactoryRight	Glutamate	VGlut-Gal4	day 5	2	1	interneuron
VGlut-F-500292	10	VisionRight	Glutamate	VGlut-Gal4	day 5	21	38	principal cell
VGlut-F-500295	5	VisionRight	Glutamate	VGlut-Gal4	day 5	12	41	interneuron
VGlut-F-500296	1	VisionRight	Glutamate	VGlut-Gal4	day 5	12	51	interneuron
VGlut-F-500298	14	OlfactoryLeft	Glutamate	VGlut-Gal4	day 5	1	18	principal cell
VGlut-F-500299	31	OlfactoryRight	Glutamate	VGlut-Gal4	day 5	1	52	principal cell
VGlut-F-500300	31	OlfactoryRight	Glutamate	VGlut-Gal4	day 5	6	20	principal cell
VGlut-F-500301	2	VisionLeft	Glutamate	VGlut-Gal4	day 5	9	40	interneuron
VGlut-F-500302	12	Auditory	Glutamate	VGlut-Gal4	day 5	17	16	principal cell
VGlut-F-500303	26	OlfactoryRight	Glutamate	VGlut-Gal4	day 5	19	52	principal cell
VGlut-F-500304	2	VisionLeft	Glutamate	VGlut-Gal4	day 5	8	32	interneuron
VGlut-F-500305	1	VisionRight	Glutamate	VGlut-Gal4	day 5	12	26	interneuron
VGlut-F-500306	33	VisionRight	Glutamate	VGlut-Gal4	day 5	20	10	principal cell
VGlut-F-500307	22	Motor	Glutamate	VGlut-Gal4	day 5	13	2	principal cell
VGlut-F-500308	28	OlfactoryCore	Glutamate	VGlut-Gal4	day 5	23	5	principal cell
VGlut-F-500309	9	OlfactoryCore	Glutamate	VGlut-Gal4	day 5	16	28	principal cell
VGlut-F-500310	29	OlfactoryCore	Glutamate	VGlut-Gal4	day 5	26	35	principal cell
VGlut-F-500311	45	VisionRight	Glutamate	VGlut-Gal4	day 5	20	7	principal cell
VGlut-F-500312	0	Motor	Glutamate	VGlut-Gal4	day 5	5	7	principal cell
VGlut-F-500314	0	OlfactoryCore	Glutamate	VGlut-Gal4	day 5	1	7	principal cell
VGlut-F-500315	3	VisionLeft	Glutamate	VGlut-Gal4	day 5	0	12	interneuron
VGlut-F-500316	39	Motor	Glutamate	VGlut-Gal4	day 5	1	7	principal cell
VGlut-F-500318	29	OlfactoryCore	Glutamate	VGlut-Gal4	day 5	26	35	interneuron
VGlut-F-500319	42	Motor	Glutamate	VGlut-Gal4	day 5	1	54	principal cell
VGlut-F-500320	29	OlfactoryCore	Glutamate	VGlut-Gal4	day 5	16	35	interneuron
VGlut-F-500321	1	VisionRight	Glutamate	VGlut-Gal4	day 5	3	34	interneuron
VGlut-F-500322	0	OlfactoryRight	Glutamate	VGlut-Gal4	day 5	1	10	principal cell
VGlut-F-500323	7	OlfactoryLeft	Glutamate	VGlut-Gal4	day 5	5	13	principal cell
VGlut-F-500325	11	OlfactoryRight	Glutamate	VGlut-Gal4	day 5	17	5	principal cell
VGlut-F-500326	18	PreMotor	Glutamate	VGlut-Gal4	day 5	9	8	principal cell
VGlut-F-500327	0	OlfactoryCore	Glutamate	VGlut-Gal4	day 5	16	35	principal cell
VGlut-F-500329	8	VisionLeft	Glutamate	VGlut-Gal4	day 5	13	5	principal cell
VGlut-F-500330	23	PreMotor	Glutamate	VGlut-Gal4	day 5	6	9	principal cell
VGlut-F-500331	52	Motor	Glutamate	VGlut-Gal4	day 5	4	10	principal cell
VGlut-F-500332	12	Auditory	Glutamate	VGlut-Gal4	day 5	1	16	principal cell
VGlut-F-500333	26	OlfactoryRight	Glutamate	VGlut-Gal4	day 5	1	52	principal cell
VGlut-F-500334	26	OlfactoryRight	Glutamate	VGlut-Gal4	day 5	1	52	principal cell
VGlut-F-500335	0	OlfactoryLeft	Glutamate	VGlut-Gal4	day 5	4	1	principal cell
VGlut-F-500336	0	OlfactoryLeft	Glutamate	VGlut-Gal4	day 5	5	1	principal cell
VGlut-F-500337	33	Auditory	Glutamate	VGlut-Gal4	day 5	24	16	principal cell
VGlut-F-500338	1	VisionRight	Glutamate	VGlut-Gal4	day 5	5	44	interneuron
VGlut-F-500339	8	VisionLeft	Glutamate	VGlut-Gal4	day 5	11	48	interneuron
VGlut-F-500340	5	VisionRight	Glutamate	VGlut-Gal4	day 5	18	41	interneuron
VGlut-F-500341	18	PreMotor	Glutamate	VGlut-Gal4	day 5	9	8	interneuron
VGlut-F-500342	4	VisionRight	Glutamate	VGlut-Gal4	day 5	19	42	principal cell
VGlut-F-500343	18	PreMotor	Glutamate	VGlut-Gal4	day 5	2	8	principal cell
VGlut-F-500344	9	OlfactoryCore	Glutamate	VGlut-Gal4	day 5	16	28	principal cell
VGlut-F-500345	29	OlfactoryCore	Glutamate	VGlut-Gal4	day 5	26	35	interneuron
VGlut-F-500346	12	Auditory	Glutamate	VGlut-Gal4	day 5	17	16	principal cell
VGlut-F-500349	26	OlfactoryRight	Glutamate	VGlut-Gal4	day 5	1	52	principal cell
VGlut-F-500350	0	VisionLeft	Glutamate	VGlut-Gal4	day 5	0	12	interneuron
VGlut-F-500351	10	VisionRight	Glutamate	VGlut-Gal4	day 5	6	2	principal cell
VGlut-F-500352	7	OlfactoryCore	Glutamate	VGlut-Gal4	day 5	6	5	principal cell
VGlut-F-500353	0	Auditory	Glutamate	VGlut-Gal4	day 5	21	16	principal cell
VGlut-F-500355	0	VisionRight	Glutamate	VGlut-Gal4	day 5	0	5	principal cell
VGlut-F-500357	31	OlfactoryRight	Glutamate	VGlut-Gal4	day 5	1	52	principal cell
VGlut-F-500358	0	OlfactoryRight	Glutamate	VGlut-Gal4	day 5	1	2	principal cell
VGlut-F-500360	2	VisionLeft	Glutamate	VGlut-Gal4	day 5	1	49	interneuron
VGlut-F-500361	0	Motor	Glutamate	VGlut-Gal4	day 5	5	7	principal cell
VGlut-F-500362	0	OlfactoryLeft	Glutamate	VGlut-Gal4	day 5	4	2	principal cell
VGlut-F-500363	3	VisionLeft	Glutamate	VGlut-Gal4	day 5	13	12	interneuron
VGlut-F-500364	41	PreMotor	Glutamate	VGlut-Gal4	day 5	13	9	principal cell
VGlut-F-500365	2	VisionLeft	Glutamate	VGlut-Gal4	day 5	1	37	interneuron
VGlut-F-500366	12	Auditory	Glutamate	VGlut-Gal4	day 5	1	16	interneuron
VGlut-F-500367	0	OlfactoryCore	Glutamate	VGlut-Gal4	day 5	1	5	principal cell
VGlut-F-500368	39	Auditory	Glutamate	VGlut-Gal4	day 5	1	7	principal cell
VGlut-F-500369	0	Motor	Glutamate	VGlut-Gal4	day 5	6	10	principal cell
VGlut-F-500371	17	PreMotor	Glutamate	VGlut-Gal4	day 5	23	8	principal cell
VGlut-F-500372	31	OlfactoryRight	Glutamate	VGlut-Gal4	day 5	24	1	principal cell
VGlut-F-500373	0	Motor	Glutamate	VGlut-Gal4	day 5	6	7	principal cell
VGlut-F-500374	9	OlfactoryCore	Glutamate	VGlut-Gal4	day 5	1	23	principal cell
VGlut-F-500375	35	OlfactoryCore	Glutamate	VGlut-Gal4	day 5	1	7	principal cell
VGlut-F-500376	50	OlfactoryCore	Glutamate	VGlut-Gal4	day 5	4	7	principal cell
VGlut-F-500377	26	OlfactoryRight	Glutamate	VGlut-Gal4	day 5	1	52	principal cell
VGlut-F-500378	7	OlfactoryLeft	Glutamate	VGlut-Gal4	day 5	5	13	interneuron
VGlut-F-500379	0	Motor	Glutamate	VGlut-Gal4	day 5	6	2	principal cell
VGlut-F-500380	22	Motor	Glutamate	VGlut-Gal4	day 5	1	10	principal cell
VGlut-F-500381	0	Auditory	Glutamate	VGlut-Gal4	day 5	17	16	principal cell
VGlut-F-500382	1	VisionRight	Glutamate	VGlut-Gal4	day 5	23	51	interneuron
VGlut-F-500383	9	OlfactoryCore	Glutamate	VGlut-Gal4	day 5	16	28	principal cell
VGlut-F-500384	22	Motor	Glutamate	VGlut-Gal4	day 5	11	54	principal cell
VGlut-F-500385	0	Motor	Glutamate	VGlut-Gal4	day 5	5	2	principal cell
VGlut-F-500386	0	Auditory	Glutamate	VGlut-Gal4	day 5	17	16	principal cell
VGlut-F-500387	0	VisionRight	Glutamate	VGlut-Gal4	day 5	5	19	principal cell
VGlut-F-500388	41	PreMotor	Glutamate	VGlut-Gal4	day 5	17	9	principal cell
VGlut-F-500389	14	OlfactoryLeft	Glutamate	VGlut-Gal4	day 5	6	18	principal cell
VGlut-F-500390	2	VisionLeft	Glutamate	VGlut-Gal4	day 5	1	49	interneuron
VGlut-F-500391	30	Auditory	Glutamate	VGlut-Gal4	day 5	4	16	principal cell
VGlut-F-500392	0	Motor	Glutamate	VGlut-Gal4	day 5	13	10	principal cell
VGlut-F-500393	14	OlfactoryLeft	Glutamate	VGlut-Gal4	day 5	1	53	principal cell
VGlut-F-500394	35	OlfactoryCore	Glutamate	VGlut-Gal4	day 5	1	7	principal cell
VGlut-F-500395	12	Auditory	Glutamate	VGlut-Gal4	day 5	4	16	principal cell
VGlut-F-500397	41	PreMotor	Glutamate	VGlut-Gal4	day 5	5	9	principal cell
VGlut-F-500398	0	VisionRight	Glutamate	VGlut-Gal4	day 5	1	7	principal cell
VGlut-F-500399	11	OlfactoryRight	Glutamate	VGlut-Gal4	day 5	11	15	principal cell
VGlut-F-500400	22	VisionLeft	Glutamate	VGlut-Gal4	day 5	5	2	principal cell
VGlut-F-500401	45	Motor	Glutamate	VGlut-Gal4	day 5	5	10	principal cell
VGlut-F-500403	22	Motor	Glutamate	VGlut-Gal4	day 5	5	2	principal cell
VGlut-F-500404	0	OlfactoryCore	Glutamate	VGlut-Gal4	day 5	1	5	principal cell
VGlut-F-500405	0	OlfactoryCore	Glutamate	VGlut-Gal4	day 5	4	5	principal cell
VGlut-F-500406	14	OlfactoryLeft	Glutamate	VGlut-Gal4	day 5	1	53	principal cell
VGlut-F-500407	31	OlfactoryRight	Glutamate	VGlut-Gal4	day 5	1	52	principal cell
VGlut-F-500408	0	OlfactoryCore	Glutamate	VGlut-Gal4	day 5	4	5	principal cell
VGlut-F-500410	0	PreMotor	Glutamate	VGlut-Gal4	day 5	9	8	principal cell
VGlut-F-500411	11	OlfactoryRight	Glutamate	VGlut-Gal4	day 5	5	15	interneuron
VGlut-F-500412	14	OlfactoryLeft	Glutamate	VGlut-Gal4	day 5	1	53	principal cell
VGlut-F-500413	14	OlfactoryLeft	Glutamate	VGlut-Gal4	day 5	1	18	principal cell
VGlut-F-500414	0	Auditory	Glutamate	VGlut-Gal4	day 5	13	10	principal cell
VGlut-F-500416	18	PreMotor	Glutamate	VGlut-Gal4	day 5	9	8	principal cell
VGlut-F-500417	0	Motor	Glutamate	VGlut-Gal4	day 5	13	2	principal cell
VGlut-F-500418	0	OlfactoryRight	Glutamate	VGlut-Gal4	day 5	6	1	interneuron
VGlut-F-500419	7	OlfactoryLeft	Glutamate	VGlut-Gal4	day 5	9	2	principal cell
VGlut-F-500420	14	OlfactoryLeft	Glutamate	VGlut-Gal4	day 5	1	18	principal cell
VGlut-F-500422	10	VisionRight	Glutamate	VGlut-Gal4	day 5	0	6	interneuron
VGlut-F-500423	0	VisionLeft	Glutamate	VGlut-Gal4	day 5	1	10	principal cell
VGlut-F-500424	0	OlfactoryLeft	Glutamate	VGlut-Gal4	day 5	1	18	principal cell
VGlut-F-500425	23	PreMotor	Glutamate	VGlut-Gal4	day 5	13	8	principal cell
VGlut-F-500426	24	OlfactoryCore	Glutamate	VGlut-Gal4	day 5	1	5	principal cell
VGlut-F-500427	22	Motor	Glutamate	VGlut-Gal4	day 5	5	2	principal cell
VGlut-F-500428	0	OlfactoryRight	Glutamate	VGlut-Gal4	day 5	4	1	principal cell
VGlut-F-500429	0	OlfactoryLeft	Glutamate	VGlut-Gal4	day 5	1	53	principal cell
VGlut-F-500430	24	OlfactoryCore	Glutamate	VGlut-Gal4	day 5	4	6	principal cell
VGlut-F-500431	31	OlfactoryRight	Glutamate	VGlut-Gal4	day 5	1	52	principal cell
VGlut-F-500432	0	VisionRight	Glutamate	VGlut-Gal4	day 5	9	10	principal cell
VGlut-F-500433	30	Auditory	Glutamate	VGlut-Gal4	day 5	0	16	principal cell
VGlut-F-500434	45	Motor	Glutamate	VGlut-Gal4	day 5	9	2	principal cell
VGlut-F-500435	2	VisionLeft	Glutamate	VGlut-Gal4	day 5	6	49	interneuron
VGlut-F-500436	0	Motor	Glutamate	VGlut-Gal4	day 5	0	2	principal cell
VGlut-F-500437	0	VisionRight	Glutamate	VGlut-Gal4	day 5	20	2	principal cell
VGlut-F-500438	0	Auditory	Glutamate	VGlut-Gal4	day 5	21	16	principal cell
VGlut-F-500439	0	OlfactoryLeft	Glutamate	VGlut-Gal4	day 5	5	1	principal cell
VGlut-F-500440	5	VisionRight	Glutamate	VGlut-Gal4	day 5	0	19	interneuron
VGlut-F-500441	1	VisionRight	Glutamate	VGlut-Gal4	day 5	15	27	interneuron
VGlut-F-500442	11	OlfactoryRight	Glutamate	VGlut-Gal4	day 5	2	15	interneuron
VGlut-F-500444	7	OlfactoryLeft	Glutamate	VGlut-Gal4	day 5	11	13	principal cell
VGlut-F-500445	7	OlfactoryLeft	Glutamate	VGlut-Gal4	day 5	7	13	principal cell
VGlut-F-500446	41	PreMotor	Glutamate	VGlut-Gal4	day 5	7	9	principal cell
VGlut-F-500447	26	OlfactoryRight	Glutamate	VGlut-Gal4	day 5	1	52	principal cell
VGlut-F-500448	2	VisionLeft	Glutamate	VGlut-Gal4	day 5	2	40	interneuron
VGlut-F-500449	52	Motor	Glutamate	VGlut-Gal4	day 5	5	10	principal cell
VGlut-F-500450	14	OlfactoryLeft	Glutamate	VGlut-Gal4	day 5	1	53	principal cell
VGlut-F-500451	12	Auditory	Glutamate	VGlut-Gal4	day 5	17	10	principal cell
VGlut-F-500452	0	OlfactoryLeft	Glutamate	VGlut-Gal4	day 5	21	1	principal cell
VGlut-F-500453	0	Auditory	Glutamate	VGlut-Gal4	day 5	1	16	principal cell
VGlut-F-500454	49	OlfactoryLeft	Glutamate	VGlut-Gal4	day 5	2	1	interneuron
VGlut-F-500455	26	OlfactoryRight	Glutamate	VGlut-Gal4	day 5	1	52	principal cell
VGlut-F-500457	25	Motor	Glutamate	VGlut-Gal4	day 5	1	7	principal cell
VGlut-F-500459	0	OlfactoryLeft	Glutamate	VGlut-Gal4	day 5	5	1	interneuron
VGlut-F-500460	5	VisionRight	Glutamate	VGlut-Gal4	day 5	14	19	interneuron
VGlut-F-500461	14	OlfactoryLeft	Glutamate	VGlut-Gal4	day 5	1	53	principal cell
VGlut-F-500462	1	VisionRight	Glutamate	VGlut-Gal4	day 5	15	27	interneuron
VGlut-F-500464	25	Motor	Glutamate	VGlut-Gal4	day 5	1	7	principal cell
VGlut-F-500465	0	PreMotor	Glutamate	VGlut-Gal4	day 5	9	9	principal cell
VGlut-F-500466	33	Auditory	Glutamate	VGlut-Gal4	day 5	5	10	principal cell
VGlut-F-500467	0	OlfactoryCore	Glutamate	VGlut-Gal4	day 5	16	35	principal cell
VGlut-F-500468	2	VisionLeft	Glutamate	VGlut-Gal4	day 5	11	45	interneuron
VGlut-F-500469	34	Motor	Glutamate	VGlut-Gal4	day 5	4	7	principal cell
VGlut-F-500471	34	Motor	Glutamate	VGlut-Gal4	day 5	1	52	principal cell
VGlut-F-500472	31	OlfactoryRight	Glutamate	VGlut-Gal4	day 5	5	10	principal cell
VGlut-F-500473	31	OlfactoryRight	Glutamate	VGlut-Gal4	day 5	24	20	principal cell
VGlut-F-500474	9	OlfactoryCore	Glutamate	VGlut-Gal4	day 5	13	5	principal cell
VGlut-F-500475	2	VisionLeft	Glutamate	VGlut-Gal4	day 5	12	40	interneuron
VGlut-F-500476	2	VisionLeft	Glutamate	VGlut-Gal4	day 5	9	40	interneuron
VGlut-F-500477	2	VisionLeft	Glutamate	VGlut-Gal4	day 5	15	32	interneuron
VGlut-F-500478	18	PreMotor	Glutamate	VGlut-Gal4	day 5	9	8	principal cell
VGlut-F-500479	37	Motor	Glutamate	VGlut-Gal4	day 5	4	10	principal cell
VGlut-F-500481	0	Motor	Glutamate	VGlut-Gal4	day 5	4	10	principal cell
VGlut-F-500482	17	PreMotor	Glutamate	VGlut-Gal4	day 5	9	8	principal cell
VGlut-F-500483	29	OlfactoryCore	Glutamate	VGlut-Gal4	day 5	0	35	principal cell
VGlut-F-500485	9	OlfactoryRight	Glutamate	VGlut-Gal4	day 5	12	23	principal cell
VGlut-F-500486	26	OlfactoryRight	Glutamate	VGlut-Gal4	day 5	1	52	principal cell
VGlut-F-500487	0	OlfactoryRight	Glutamate	VGlut-Gal4	day 5	1	1	principal cell
VGlut-F-500488	1	VisionRight	Glutamate	VGlut-Gal4	day 5	3	27	interneuron
VGlut-F-500489	24	VisionRight	Glutamate	VGlut-Gal4	day 5	20	6	principal cell
VGlut-F-500490	42	Motor	Glutamate	VGlut-Gal4	day 5	0	54	principal cell
VGlut-F-500491	42	Motor	Glutamate	VGlut-Gal4	day 5	4	54	principal cell
VGlut-F-500492	8	Auditory	Glutamate	VGlut-Gal4	day 5	21	7	principal cell
VGlut-F-500493	12	Auditory	Glutamate	VGlut-Gal4	day 5	24	16	principal cell
VGlut-F-500494	0	Auditory	Glutamate	VGlut-Gal4	day 5	20	16	principal cell
VGlut-F-500495	1	VisionRight	Glutamate	VGlut-Gal4	day 5	9	51	interneuron
VGlut-F-500497	0	OlfactoryLeft	Glutamate	VGlut-Gal4	day 5	0	53	principal cell
VGlut-F-500498	12	Auditory	Glutamate	VGlut-Gal4	day 5	17	6	principal cell
VGlut-F-500499	0	Motor	Glutamate	VGlut-Gal4	day 5	17	2	interneuron
VGlut-F-500502	0	OlfactoryRight	Glutamate	VGlut-Gal4	day 5	1	52	principal cell
VGlut-F-500503	5	VisionRight	Glutamate	VGlut-Gal4	day 5	2	51	interneuron
VGlut-F-500506	1	VisionRight	Glutamate	VGlut-Gal4	day 5	2	51	interneuron
VGlut-F-500507	11	OlfactoryRight	Glutamate	VGlut-Gal4	day 5	0	15	interneuron
VGlut-F-500511	0	OlfactoryRight	Glutamate	VGlut-Gal4	day 5	4	10	principal cell
VGlut-F-500512	2	VisionLeft	Glutamate	VGlut-Gal4	day 5	21	37	interneuron
VGlut-F-500514	0	OlfactoryRight	Glutamate	VGlut-Gal4	day 5	5	2	principal cell
VGlut-F-500515	30	Auditory	Glutamate	VGlut-Gal4	day 5	20	16	principal cell
VGlut-F-500516	14	OlfactoryLeft	Glutamate	VGlut-Gal4	day 5	19	18	principal cell
VGlut-F-500517	49	OlfactoryLeft	Glutamate	VGlut-Gal4	day 5	5	1	interneuron
VGlut-F-500518	38	OlfactoryRight	Glutamate	VGlut-Gal4	day 5	0	2	interneuron
VGlut-F-500519	0	OlfactoryCore	Glutamate	VGlut-Gal4	day 5	17	9	principal cell
VGlut-F-500520	0	Motor	Glutamate	VGlut-Gal4	day 5	5	10	principal cell
VGlut-F-500523	0	Auditory	Glutamate	VGlut-Gal4	day 5	24	16	principal cell
VGlut-F-500528	0	Auditory	Glutamate	VGlut-Gal4	day 5	17	16	principal cell
VGlut-F-500529	38	OlfactoryRight	Glutamate	VGlut-Gal4	day 5	13	1	interneuron
VGlut-F-500530	33	Auditory	Glutamate	VGlut-Gal4	day 5	17	16	principal cell
VGlut-F-500531	5	VisionRight	Glutamate	VGlut-Gal4	day 5	13	19	interneuron
VGlut-F-500533	0	Auditory	Glutamate	VGlut-Gal4	day 5	1	6	principal cell
VGlut-F-500534	0	Auditory	Glutamate	VGlut-Gal4	day 5	21	16	principal cell
VGlut-F-500535	5	VisionRight	Glutamate	VGlut-Gal4	day 5	0	41	principal cell
VGlut-F-500536	9	OlfactoryCore	Glutamate	VGlut-Gal4	day 5	16	23	principal cell
VGlut-F-500537	14	OlfactoryLeft	Glutamate	VGlut-Gal4	day 5	0	18	principal cell
VGlut-F-500538	12	Auditory	Glutamate	VGlut-Gal4	day 5	17	16	principal cell
VGlut-F-500539	0	Auditory	Glutamate	VGlut-Gal4	day 5	17	16	principal cell
VGlut-F-500540	2	VisionLeft	Glutamate	VGlut-Gal4	day 5	0	37	interneuron
VGlut-F-500542	12	Auditory	Glutamate	VGlut-Gal4	day 5	0	2	principal cell
VGlut-F-500543	0	Auditory	Glutamate	VGlut-Gal4	day 5	24	2	principal cell
VGlut-F-500544	7	OlfactoryLeft	Glutamate	VGlut-Gal4	day 5	13	53	principal cell
VGlut-F-500545	0	Motor	Glutamate	VGlut-Gal4	day 5	5	2	principal cell
VGlut-F-500546	0	Motor	Glutamate	VGlut-Gal4	day 5	5	2	principal cell
VGlut-F-500547	0	OlfactoryLeft	Glutamate	VGlut-Gal4	day 5	5	1	principal cell
VGlut-F-500548	0	OlfactoryLeft	Glutamate	VGlut-Gal4	day 5	1	18	principal cell
VGlut-F-500549	1	VisionRight	Glutamate	VGlut-Gal4	day 5	8	33	interneuron
VGlut-F-500550	1	VisionRight	Glutamate	VGlut-Gal4	day 5	15	27	interneuron
VGlut-F-500551	26	OlfactoryRight	Glutamate	VGlut-Gal4	day 5	14	20	principal cell
VGlut-F-500552	5	VisionRight	Glutamate	VGlut-Gal4	day 5	21	33	interneuron
VGlut-F-500554	1	VisionRight	Glutamate	VGlut-Gal4	day 5	2	51	interneuron
VGlut-F-500556	11	OlfactoryCore	Glutamate	VGlut-Gal4	day 5	19	23	principal cell
VGlut-F-500557	1	VisionRight	Glutamate	VGlut-Gal4	day 5	0	27	interneuron
VGlut-F-500559	12	Auditory	Glutamate	VGlut-Gal4	day 5	17	16	principal cell
VGlut-F-500561	29	OlfactoryCore	Glutamate	VGlut-Gal4	day 5	16	35	interneuron
VGlut-F-500562	12	Auditory	Glutamate	VGlut-Gal4	day 5	7	16	principal cell
VGlut-F-500563	26	OlfactoryRight	Glutamate	VGlut-Gal4	day 5	0	52	principal cell
VGlut-F-500565	7	OlfactoryCore	Glutamate	VGlut-Gal4	day 5	18	35	interneuron
VGlut-F-500566	31	OlfactoryRight	Glutamate	VGlut-Gal4	day 5	24	52	principal cell
VGlut-F-500567	44	OlfactoryCore	Glutamate	VGlut-Gal4	day 5	16	35	interneuron
VGlut-F-500568	8	VisionLeft	Glutamate	VGlut-Gal4	day 5	11	48	interneuron
VGlut-F-500569	2	VisionLeft	Glutamate	VGlut-Gal4	day 5	13	40	interneuron
VGlut-F-500570	0	OlfactoryLeft	Glutamate	VGlut-Gal4	day 5	20	18	principal cell
VGlut-F-500571	0	Auditory	Glutamate	VGlut-Gal4	day 5	20	10	principal cell
VGlut-F-500572	1	VisionRight	Glutamate	VGlut-Gal4	day 5	2	51	interneuron
VGlut-F-500573	2	VisionLeft	Glutamate	VGlut-Gal4	day 5	8	37	interneuron
VGlut-F-500574	2	VisionLeft	Glutamate	VGlut-Gal4	day 5	8	40	interneuron
VGlut-F-500575	0	OlfactoryRight	Glutamate	VGlut-Gal4	day 5	21	1	principal cell
VGlut-F-500576	0	Auditory	Glutamate	VGlut-Gal4	day 5	21	16	principal cell
VGlut-F-500577	2	VisionLeft	Glutamate	VGlut-Gal4	day 5	0	37	interneuron
VGlut-F-500578	0	Auditory	Glutamate	VGlut-Gal4	day 5	21	16	principal cell
VGlut-F-500579	2	VisionLeft	Glutamate	VGlut-Gal4	day 5	25	40	interneuron
VGlut-F-500580	0	OlfactoryLeft	Glutamate	VGlut-Gal4	day 5	1	53	principal cell
VGlut-F-500581	0	Auditory	Glutamate	VGlut-Gal4	day 5	5	16	interneuron
VGlut-F-500582	0	OlfactoryRight	Glutamate	VGlut-Gal4	day 5	1	52	principal cell
VGlut-F-500583	0	OlfactoryLeft	Glutamate	VGlut-Gal4	day 5	5	2	principal cell
VGlut-F-500584	0	OlfactoryLeft	Glutamate	VGlut-Gal4	day 5	5	1	principal cell
VGlut-F-500586	0	OlfactoryRight	Glutamate	VGlut-Gal4	day 5	1	52	principal cell
VGlut-F-500587	52	Motor	Glutamate	VGlut-Gal4	day 5	4	10	principal cell
VGlut-F-500588	0	Motor	Glutamate	VGlut-Gal4	day 5	7	10	principal cell
VGlut-F-500590	2	VisionLeft	Glutamate	VGlut-Gal4	day 5	0	40	interneuron
VGlut-F-500591	2	VisionLeft	Glutamate	VGlut-Gal4	day 5	15	32	interneuron
VGlut-F-500592	24	VisionLeft	Glutamate	VGlut-Gal4	day 5	20	6	principal cell
VGlut-F-500594	14	OlfactoryLeft	Glutamate	VGlut-Gal4	day 5	1	53	principal cell
VGlut-F-500595	0	OlfactoryLeft	Glutamate	VGlut-Gal4	day 5	24	18	principal cell
VGlut-F-500597	0	Auditory	Glutamate	VGlut-Gal4	day 5	21	16	principal cell
VGlut-F-500598	12	Auditory	Glutamate	VGlut-Gal4	day 5	6	16	principal cell
VGlut-F-500600	0	OlfactoryLeft	Glutamate	VGlut-Gal4	day 5	4	1	principal cell
VGlut-F-500601	0	OlfactoryCore	Glutamate	VGlut-Gal4	day 5	5	2	interneuron
VGlut-F-500602	26	OlfactoryRight	Glutamate	VGlut-Gal4	day 5	1	52	principal cell
VGlut-F-500603	11	OlfactoryRight	Glutamate	VGlut-Gal4	day 5	14	15	interneuron
VGlut-F-500604	0	OlfactoryLeft	Glutamate	VGlut-Gal4	day 5	21	1	principal cell
VGlut-F-500605	12	Auditory	Glutamate	VGlut-Gal4	day 5	17	16	principal cell
VGlut-F-500606	0	Auditory	Glutamate	VGlut-Gal4	day 5	17	10	principal cell
VGlut-F-500607	14	OlfactoryLeft	Glutamate	VGlut-Gal4	day 5	1	53	principal cell
VGlut-F-500609	31	OlfactoryRight	Glutamate	VGlut-Gal4	day 5	1	52	principal cell
VGlut-F-500610	18	PreMotor	Glutamate	VGlut-Gal4	day 5	9	9	principal cell
VGlut-F-500611	0	Auditory	Glutamate	VGlut-Gal4	day 5	6	16	principal cell
VGlut-F-500612	52	Motor	Glutamate	VGlut-Gal4	day 5	5	10	principal cell
VGlut-F-500613	2	VisionLeft	Glutamate	VGlut-Gal4	day 5	2	40	interneuron
VGlut-F-500614	42	Motor	Glutamate	VGlut-Gal4	day 5	4	54	principal cell
VGlut-F-500615	0	Auditory	Glutamate	VGlut-Gal4	day 5	17	16	principal cell
VGlut-F-500616	10	VisionRight	Glutamate	VGlut-Gal4	day 5	11	50	interneuron
VGlut-F-500617	12	Auditory	Glutamate	VGlut-Gal4	day 5	17	7	principal cell
VGlut-F-500618	12	Auditory	Glutamate	VGlut-Gal4	day 5	17	16	principal cell
VGlut-F-500619	2	VisionLeft	Glutamate	VGlut-Gal4	day 5	9	40	interneuron
VGlut-F-500620	0	OlfactoryLeft	Glutamate	VGlut-Gal4	day 5	21	1	principal cell
VGlut-F-500621	12	Auditory	Glutamate	VGlut-Gal4	day 5	17	16	principal cell
VGlut-F-500622	0	Auditory	Glutamate	VGlut-Gal4	day 5	0	16	principal cell
VGlut-F-500625	12	Auditory	Glutamate	VGlut-Gal4	day 5	17	16	principal cell
VGlut-F-500626	0	OlfactoryRight	Glutamate	VGlut-Gal4	day 5	14	52	principal cell
VGlut-F-500627	1	VisionRight	Glutamate	VGlut-Gal4	day 5	25	51	interneuron
VGlut-F-500631	1	VisionRight	Glutamate	VGlut-Gal4	day 5	0	51	interneuron
VGlut-F-500632	18	PreMotor	Glutamate	VGlut-Gal4	day 5	9	8	principal cell
VGlut-F-500633	1	VisionRight	Glutamate	VGlut-Gal4	day 5	12	34	interneuron
VGlut-F-500634	52	Motor	Glutamate	VGlut-Gal4	day 5	4	10	principal cell
VGlut-F-500635	0	OlfactoryLeft	Glutamate	VGlut-Gal4	day 5	1	18	principal cell
VGlut-F-500636	3	VisionLeft	Glutamate	VGlut-Gal4	day 5	12	47	interneuron
VGlut-F-500637	2	VisionLeft	Glutamate	VGlut-Gal4	day 5	0	37	interneuron
VGlut-F-500638	26	OlfactoryRight	Glutamate	VGlut-Gal4	day 5	1	52	principal cell
VGlut-F-500639	0	Auditory	Glutamate	VGlut-Gal4	day 5	1	16	principal cell
VGlut-F-500640	44	OlfactoryCore	Glutamate	VGlut-Gal4	day 5	26	35	principal cell
VGlut-F-500641	3	VisionLeft	Glutamate	VGlut-Gal4	day 5	0	47	interneuron
VGlut-F-500644	29	OlfactoryCore	Glutamate	VGlut-Gal4	day 5	1	35	principal cell
VGlut-F-500645	5	VisionRight	Glutamate	VGlut-Gal4	day 5	12	38	interneuron
VGlut-F-500646	1	VisionRight	Glutamate	VGlut-Gal4	day 5	7	51	interneuron
VGlut-F-500649	1	VisionRight	Glutamate	VGlut-Gal4	day 5	8	27	interneuron
VGlut-F-500650	4	VisionRight	Glutamate	VGlut-Gal4	day 5	13	19	principal cell
VGlut-F-500651	1	VisionRight	Glutamate	VGlut-Gal4	day 5	6	44	interneuron
VGlut-F-500652	44	OlfactoryCore	Glutamate	VGlut-Gal4	day 5	16	35	interneuron
VGlut-F-500653	2	VisionLeft	Glutamate	VGlut-Gal4	day 5	0	40	interneuron
VGlut-F-500655	52	Motor	Glutamate	VGlut-Gal4	day 5	7	10	principal cell
VGlut-F-500657	2	VisionLeft	Glutamate	VGlut-Gal4	day 5	13	40	interneuron
VGlut-F-500659	0	OlfactoryLeft	Glutamate	VGlut-Gal4	day 5	1	18	principal cell
VGlut-F-500660	44	OlfactoryCore	Glutamate	VGlut-Gal4	day 5	0	35	principal cell
VGlut-F-500661	0	OlfactoryLeft	Glutamate	VGlut-Gal4	day 5	2	1	interneuron
VGlut-F-500663	52	Motor	Glutamate	VGlut-Gal4	day 5	4	10	principal cell
VGlut-F-500664	1	VisionRight	Glutamate	VGlut-Gal4	day 5	2	51	interneuron
VGlut-F-500666	1	VisionRight	Glutamate	VGlut-Gal4	day 5	6	7	interneuron
VGlut-F-500667	0	OlfactoryLeft	Glutamate	VGlut-Gal4	day 5	14	53	principal cell
VGlut-F-500668	0	Auditory	Glutamate	VGlut-Gal4	day 5	0	16	principal cell
VGlut-F-500669	3	VisionLeft	Glutamate	VGlut-Gal4	day 5	18	21	interneuron
VGlut-F-500671	2	VisionLeft	Glutamate	VGlut-Gal4	day 5	8	37	interneuron
VGlut-F-500673	2	VisionLeft	Glutamate	VGlut-Gal4	day 5	11	45	interneuron
VGlut-F-500676	29	OlfactoryCore	Glutamate	VGlut-Gal4	day 5	26	35	interneuron
VGlut-F-500677	41	PreMotor	Glutamate	VGlut-Gal4	day 5	9	9	principal cell
VGlut-F-500678	9	OlfactoryCore	Glutamate	VGlut-Gal4	day 5	16	28	interneuron
VGlut-F-500679	29	OlfactoryCore	Glutamate	VGlut-Gal4	day 5	16	35	interneuron
VGlut-F-500680	1	VisionRight	Glutamate	VGlut-Gal4	day 5	12	51	interneuron
VGlut-F-500682	26	OlfactoryRight	Glutamate	VGlut-Gal4	day 5	17	1	interneuron
VGlut-F-500683	21	OlfactoryCore	Glutamate	VGlut-Gal4	day 5	26	35	principal cell
VGlut-F-500684	9	OlfactoryCore	Glutamate	VGlut-Gal4	day 5	16	28	interneuron
VGlut-F-500686	1	VisionRight	Glutamate	VGlut-Gal4	day 5	0	51	interneuron
VGlut-F-500687	14	OlfactoryLeft	Glutamate	VGlut-Gal4	day 5	1	2	principal cell
VGlut-F-500688	24	VisionRight	Glutamate	VGlut-Gal4	day 5	1	6	principal cell
VGlut-F-500689	7	OlfactoryCore	Glutamate	VGlut-Gal4	day 5	26	35	principal cell
VGlut-F-500690	2	VisionLeft	Glutamate	VGlut-Gal4	day 5	0	40	interneuron
VGlut-F-500691	2	VisionLeft	Glutamate	VGlut-Gal4	day 5	25	32	interneuron
VGlut-F-500692	7	OlfactoryCore	Glutamate	VGlut-Gal4	day 5	16	35	principal cell
VGlut-F-500693	0	OlfactoryRight	Glutamate	VGlut-Gal4	day 5	29	2	principal cell
VGlut-F-500695	2	VisionLeft	Glutamate	VGlut-Gal4	day 5	2	40	interneuron
VGlut-F-500696	2	VisionLeft	Glutamate	VGlut-Gal4	day 5	2	40	interneuron
VGlut-F-500699	1	VisionRight	Glutamate	VGlut-Gal4	day 5	2	51	interneuron
VGlut-F-500700	4	VisionRight	Glutamate	VGlut-Gal4	day 5	16	38	principal cell
VGlut-F-500701	29	OlfactoryCore	Glutamate	VGlut-Gal4	day 5	16	35	interneuron
VGlut-F-500702	26	OlfactoryRight	Glutamate	VGlut-Gal4	day 5	13	1	principal cell
VGlut-F-500703	0	OlfactoryLeft	Glutamate	VGlut-Gal4	day 5	17	18	principal cell
VGlut-F-500704	1	VisionRight	Glutamate	VGlut-Gal4	day 5	3	51	interneuron
VGlut-F-500706	17	PreMotor	Glutamate	VGlut-Gal4	day 5	9	9	principal cell
VGlut-F-500707	34	Motor	Glutamate	VGlut-Gal4	day 5	0	7	principal cell
VGlut-F-500708	12	Auditory	Glutamate	VGlut-Gal4	day 5	1	16	principal cell
VGlut-F-500709	0	Auditory	Glutamate	VGlut-Gal4	day 5	17	16	principal cell
VGlut-F-500710	12	Auditory	Glutamate	VGlut-Gal4	day 5	20	16	principal cell
VGlut-F-500711	0	OlfactoryRight	Glutamate	VGlut-Gal4	day 5	0	1	principal cell
VGlut-F-500712	1	VisionRight	Glutamate	VGlut-Gal4	day 5	1	44	interneuron
VGlut-F-500713	21	OlfactoryCore	Glutamate	VGlut-Gal4	day 5	16	35	interneuron
VGlut-F-500714	21	OlfactoryCore	Glutamate	VGlut-Gal4	day 5	16	28	principal cell
VGlut-F-500715	26	OlfactoryRight	Glutamate	VGlut-Gal4	day 5	17	1	principal cell
VGlut-F-500717	2	VisionLeft	Glutamate	VGlut-Gal4	day 5	3	37	interneuron
VGlut-F-500718	2	VisionLeft	Glutamate	VGlut-Gal4	day 5	8	40	interneuron
VGlut-F-500719	14	OlfactoryLeft	Glutamate	VGlut-Gal4	day 5	24	18	principal cell
VGlut-F-500720	18	PreMotor	Glutamate	VGlut-Gal4	day 5	9	8	interneuron
VGlut-F-500721	26	OlfactoryRight	Glutamate	VGlut-Gal4	day 5	1	20	principal cell
VGlut-F-500722	8	VisionLeft	Glutamate	VGlut-Gal4	day 5	5	48	interneuron
VGlut-F-500723	0	OlfactoryRight	Glutamate	VGlut-Gal4	day 5	21	1	principal cell
VGlut-F-500724	42	Motor	Glutamate	VGlut-Gal4	day 5	1	54	principal cell
VGlut-F-500726	46	Auditory	Glutamate	VGlut-Gal4	day 5	1	7	principal cell
VGlut-F-500727	14	OlfactoryLeft	Glutamate	VGlut-Gal4	day 5	1	18	principal cell
VGlut-F-500728	10	VisionRight	Glutamate	VGlut-Gal4	day 5	5	50	interneuron
VGlut-F-500729	3	VisionLeft	Glutamate	VGlut-Gal4	day 5	0	14	principal cell
VGlut-F-500730	54	OlfactoryCore	Glutamate	VGlut-Gal4	day 5	1	5	principal cell
VGlut-F-500731	30	Auditory	Glutamate	VGlut-Gal4	day 5	20	10	principal cell
VGlut-F-500732	25	Motor	Glutamate	VGlut-Gal4	day 5	1	10	principal cell
VGlut-F-500733	5	VisionRight	Glutamate	VGlut-Gal4	day 5	9	41	interneuron
VGlut-F-500734	28	OlfactoryCore	Glutamate	VGlut-Gal4	day 5	11	5	interneuron
VGlut-F-500735	0	VisionLeft	Glutamate	VGlut-Gal4	day 5	1	10	principal cell
VGlut-F-500736	19	PreMotor	Glutamate	VGlut-Gal4	day 5	5	8	principal cell
VGlut-F-500737	3	VisionLeft	Glutamate	VGlut-Gal4	day 5	19	14	principal cell
VGlut-F-500739	24	VisionLeft	Glutamate	VGlut-Gal4	day 5	20	6	principal cell
VGlut-F-500740	41	PreMotor	Glutamate	VGlut-Gal4	day 5	9	9	principal cell
VGlut-F-500741	23	PreMotor	Glutamate	VGlut-Gal4	day 5	5	9	principal cell
VGlut-F-500742	49	OlfactoryLeft	Glutamate	VGlut-Gal4	day 5	11	1	interneuron
VGlut-F-500743	52	Motor	Glutamate	VGlut-Gal4	day 5	1	10	principal cell
VGlut-F-500744	7	OlfactoryLeft	Glutamate	VGlut-Gal4	day 5	0	13	interneuron
VGlut-F-500745	25	Motor	Glutamate	VGlut-Gal4	day 5	1	7	principal cell
VGlut-F-500747	0	Motor	Glutamate	VGlut-Gal4	day 5	2	10	principal cell
VGlut-F-500748	17	PreMotor	Glutamate	VGlut-Gal4	day 5	9	8	interneuron
VGlut-F-500749	34	Motor	Glutamate	VGlut-Gal4	day 5	4	7	principal cell
VGlut-F-500750	30	Auditory	Glutamate	VGlut-Gal4	day 5	20	16	principal cell
VGlut-F-500751	26	OlfactoryRight	Glutamate	VGlut-Gal4	day 5	1	52	principal cell
VGlut-F-500752	12	Auditory	Glutamate	VGlut-Gal4	day 5	1	6	principal cell
VGlut-F-500753	23	PreMotor	Glutamate	VGlut-Gal4	day 5	5	9	principal cell
VGlut-F-500754	3	VisionLeft	Glutamate	VGlut-Gal4	day 5	0	21	interneuron
VGlut-F-500755	9	OlfactoryCore	Glutamate	VGlut-Gal4	day 5	16	23	interneuron
VGlut-F-500756	0	OlfactoryCore	Glutamate	VGlut-Gal4	day 5	26	35	interneuron
VGlut-F-500757	40	PreMotor	Glutamate	VGlut-Gal4	day 5	1	7	principal cell
VGlut-F-500758	34	Motor	Glutamate	VGlut-Gal4	day 5	4	7	principal cell
VGlut-F-500759	28	PreMotor	Glutamate	VGlut-Gal4	day 5	11	7	interneuron
VGlut-F-500760	34	Motor	Glutamate	VGlut-Gal4	day 5	4	10	principal cell
VGlut-F-500761	26	OlfactoryRight	Glutamate	VGlut-Gal4	day 5	1	20	principal cell
VGlut-F-500763	14	OlfactoryLeft	Glutamate	VGlut-Gal4	day 5	24	18	principal cell
VGlut-F-500764	17	PreMotor	Glutamate	VGlut-Gal4	day 5	9	9	principal cell
VGlut-F-500765	3	VisionLeft	Glutamate	VGlut-Gal4	day 5	19	14	principal cell
VGlut-F-500766	45	VisionRight	Glutamate	VGlut-Gal4	day 5	1	7	principal cell
VGlut-F-500767	39	Motor	Glutamate	VGlut-Gal4	day 5	1	6	principal cell
VGlut-F-500768	36	OlfactoryCore	Glutamate	VGlut-Gal4	day 5	4	6	principal cell
VGlut-F-500769	18	PreMotor	Glutamate	VGlut-Gal4	day 5	9	8	principal cell
VGlut-F-500770	25	Motor	Glutamate	VGlut-Gal4	day 5	13	2	principal cell
VGlut-F-500771	2	VisionLeft	Glutamate	VGlut-Gal4	day 5	6	49	interneuron
VGlut-F-500772	26	OlfactoryRight	Glutamate	VGlut-Gal4	day 5	1	52	principal cell
VGlut-F-500774	26	OlfactoryRight	Glutamate	VGlut-Gal4	day 5	1	52	principal cell
VGlut-F-500775	42	Motor	Glutamate	VGlut-Gal4	day 5	4	54	principal cell
VGlut-F-500776	42	Motor	Glutamate	VGlut-Gal4	day 5	4	54	principal cell
VGlut-F-500777	23	PreMotor	Glutamate	VGlut-Gal4	day 5	5	9	principal cell
VGlut-F-500778	0	PreMotor	Glutamate	VGlut-Gal4	day 5	0	10	principal cell
VGlut-F-500779	30	Auditory	Glutamate	VGlut-Gal4	day 5	20	16	principal cell
VGlut-F-500780	41	PreMotor	Glutamate	VGlut-Gal4	day 5	9	8	principal cell
VGlut-F-500781	26	OlfactoryRight	Glutamate	VGlut-Gal4	day 5	1	52	principal cell
VGlut-F-500782	45	Motor	Glutamate	VGlut-Gal4	day 5	11	7	principal cell
VGlut-F-500783	1	VisionRight	Glutamate	VGlut-Gal4	day 5	7	19	interneuron
VGlut-F-500784	30	Auditory	Glutamate	VGlut-Gal4	day 5	20	16	principal cell
VGlut-F-500785	22	Auditory	Glutamate	VGlut-Gal4	day 5	13	2	principal cell
VGlut-F-500786	0	OlfactoryLeft	Glutamate	VGlut-Gal4	day 5	24	2	principal cell
VGlut-F-500787	26	OlfactoryRight	Glutamate	VGlut-Gal4	day 5	1	2	principal cell
VGlut-F-500789	17	PreMotor	Glutamate	VGlut-Gal4	day 5	9	9	principal cell
VGlut-F-500790	30	Auditory	Glutamate	VGlut-Gal4	day 5	19	10	principal cell
VGlut-F-500794	25	Motor	Glutamate	VGlut-Gal4	day 5	4	7	principal cell
VGlut-F-500795	41	PreMotor	Glutamate	VGlut-Gal4	day 5	0	9	principal cell
VGlut-F-500796	12	Auditory	Glutamate	VGlut-Gal4	day 5	19	16	principal cell
VGlut-F-500797	0	PreMotor	Glutamate	VGlut-Gal4	day 5	13	7	principal cell
VGlut-F-500798	0	Motor	Glutamate	VGlut-Gal4	day 5	5	10	principal cell
VGlut-F-500799	3	VisionLeft	Glutamate	VGlut-Gal4	day 5	19	14	principal cell
VGlut-F-500800	44	OlfactoryCore	Glutamate	VGlut-Gal4	day 5	26	35	interneuron
VGlut-F-500801	9	OlfactoryCore	Glutamate	VGlut-Gal4	day 5	16	28	principal cell
VGlut-F-500802	12	Auditory	Glutamate	VGlut-Gal4	day 5	6	16	principal cell
VGlut-F-500803	41	PreMotor	Glutamate	VGlut-Gal4	day 5	0	5	principal cell
VGlut-F-500804	12	Auditory	Glutamate	VGlut-Gal4	day 5	20	16	principal cell
VGlut-F-500805	52	Motor	Glutamate	VGlut-Gal4	day 5	4	10	principal cell
VGlut-F-500807	0	Motor	Glutamate	VGlut-Gal4	day 5	13	10	principal cell
VGlut-F-500808	25	Auditory	Glutamate	VGlut-Gal4	day 5	6	16	principal cell
VGlut-F-500809	26	OlfactoryRight	Glutamate	VGlut-Gal4	day 5	6	15	principal cell
VGlut-F-500810	28	Auditory	Glutamate	VGlut-Gal4	day 5	13	16	principal cell
VGlut-F-500811	45	Motor	Glutamate	VGlut-Gal4	day 5	13	2	interneuron
VGlut-F-500812	0	Motor	Glutamate	VGlut-Gal4	day 5	0	10	principal cell
VGlut-F-500813	13	OlfactoryCore	Glutamate	VGlut-Gal4	day 5	6	2	principal cell
VGlut-F-500814	5	VisionRight	Glutamate	VGlut-Gal4	day 5	0	41	interneuron
VGlut-F-500815	46	PreMotor	Glutamate	VGlut-Gal4	day 5	1	7	principal cell
VGlut-F-500816	25	Motor	Glutamate	VGlut-Gal4	day 5	1	7	principal cell
VGlut-F-500817	14	OlfactoryLeft	Glutamate	VGlut-Gal4	day 5	0	2	principal cell
VGlut-F-500818	25	VisionLeft	Glutamate	VGlut-Gal4	day 5	1	7	principal cell
VGlut-F-500819	45	Motor	Glutamate	VGlut-Gal4	day 5	9	10	principal cell
VGlut-F-500820	22	Motor	Glutamate	VGlut-Gal4	day 5	11	10	principal cell
VGlut-F-500822	5	VisionRight	Glutamate	VGlut-Gal4	day 5	0	41	interneuron
VGlut-F-500823	0	OlfactoryCore	Glutamate	VGlut-Gal4	day 5	1	7	principal cell
VGlut-F-500824	14	OlfactoryLeft	Glutamate	VGlut-Gal4	day 5	1	2	principal cell
VGlut-F-500825	6	VisionLeft	Glutamate	VGlut-Gal4	day 5	0	46	interneuron
VGlut-F-500826	0	OlfactoryRight	Glutamate	VGlut-Gal4	day 5	1	52	principal cell
VGlut-F-500828	14	OlfactoryLeft	Glutamate	VGlut-Gal4	day 5	14	53	principal cell
VGlut-F-500829	14	OlfactoryLeft	Glutamate	VGlut-Gal4	day 5	24	2	principal cell
VGlut-F-500830	12	Auditory	Glutamate	VGlut-Gal4	day 5	17	16	principal cell
VGlut-F-500831	0	OlfactoryLeft	Glutamate	VGlut-Gal4	day 5	1	1	principal cell
VGlut-F-500832	11	OlfactoryRight	Glutamate	VGlut-Gal4	day 5	6	15	principal cell
VGlut-F-500833	0	OlfactoryLeft	Glutamate	VGlut-Gal4	day 5	21	1	principal cell
VGlut-F-500834	0	Motor	Glutamate	VGlut-Gal4	day 5	4	10	principal cell
VGlut-F-500836	42	Motor	Glutamate	VGlut-Gal4	day 5	0	54	principal cell
VGlut-F-500837	0	OlfactoryLeft	Glutamate	VGlut-Gal4	day 5	4	1	principal cell
VGlut-F-500838	12	Auditory	Glutamate	VGlut-Gal4	day 5	21	16	principal cell
VGlut-F-500839	26	OlfactoryRight	Glutamate	VGlut-Gal4	day 5	1	52	principal cell
VGlut-F-500840	1	VisionRight	Glutamate	VGlut-Gal4	day 5	2	51	interneuron
VGlut-F-500841	18	PreMotor	Glutamate	VGlut-Gal4	day 5	9	8	principal cell
VGlut-F-500842	8	VisionLeft	Glutamate	VGlut-Gal4	day 5	0	2	principal cell
VGlut-F-500843	23	PreMotor	Glutamate	VGlut-Gal4	day 5	17	9	principal cell
VGlut-F-500844	0	OlfactoryLeft	Glutamate	VGlut-Gal4	day 5	4	1	principal cell
VGlut-F-500845	23	PreMotor	Glutamate	VGlut-Gal4	day 5	5	9	principal cell
VGlut-F-500846	0	PreMotor	Glutamate	VGlut-Gal4	day 5	9	9	principal cell
VGlut-F-500847	11	OlfactoryRight	Glutamate	VGlut-Gal4	day 5	5	15	interneuron
VGlut-F-500848	31	OlfactoryRight	Glutamate	VGlut-Gal4	day 5	1	20	principal cell
VGlut-F-500849	13	OlfactoryCore	Glutamate	VGlut-Gal4	day 5	4	7	principal cell
VGlut-F-500851	0	VisionLeft	Glutamate	VGlut-Gal4	day 5	1	6	principal cell
VGlut-F-500852	0	OlfactoryLeft	Glutamate	VGlut-Gal4	day 5	1	53	principal cell
VGlut-F-500853	3	VisionLeft	Glutamate	VGlut-Gal4	day 5	14	47	interneuron
VGlut-F-500855	17	PreMotor	Glutamate	VGlut-Gal4	day 5	13	9	principal cell
VGlut-F-500856	0	OlfactoryLeft	Glutamate	VGlut-Gal4	day 5	1	18	principal cell
VGlut-F-500857	0	OlfactoryLeft	Glutamate	VGlut-Gal4	day 5	6	18	principal cell
VGlut-F-500861	0	OlfactoryRight	Glutamate	VGlut-Gal4	day 5	5	1	principal cell
VGlut-F-500862	1	VisionRight	Glutamate	VGlut-Gal4	day 5	0	51	interneuron
VGlut-F-500863	52	Motor	Glutamate	VGlut-Gal4	day 5	4	10	principal cell
VGlut-F-500864	26	OlfactoryRight	Glutamate	VGlut-Gal4	day 5	1	52	principal cell
VGlut-F-500865	2	VisionLeft	Glutamate	VGlut-Gal4	day 5	1	49	interneuron
VGlut-F-500868	14	OlfactoryLeft	Glutamate	VGlut-Gal4	day 5	1	18	principal cell
VGlut-F-500869	17	PreMotor	Glutamate	VGlut-Gal4	day 5	9	11	principal cell
VGlut-F-500870	0	OlfactoryLeft	Glutamate	VGlut-Gal4	day 5	1	18	principal cell
VGlut-F-500871	0	OlfactoryLeft	Glutamate	VGlut-Gal4	day 5	4	2	principal cell
VGlut-F-500872	0	Motor	Glutamate	VGlut-Gal4	day 5	4	10	principal cell
VGlut-F-500873	6	VisionLeft	Glutamate	VGlut-Gal4	day 5	9	21	interneuron
VGlut-F-500874	27	PreMotor	Glutamate	VGlut-Gal4	day 5	6	5	principal cell
VGlut-F-500875	0	OlfactoryRight	Glutamate	VGlut-Gal4	day 5	0	1	principal cell
VGlut-F-500876	0	OlfactoryRight	Glutamate	VGlut-Gal4	day 5	1	1	interneuron
VGlut-F-500877	33	Auditory	Glutamate	VGlut-Gal4	day 5	13	10	principal cell
VGlut-F-600000	8	VisionLeft	Glutamate	VGlut-Gal4	day 6	5	48	interneuron
VGlut-F-600003	1	VisionRight	Glutamate	VGlut-Gal4	day 6	9	33	interneuron
VGlut-F-600004	13	OlfactoryCore	Glutamate	VGlut-Gal4	day 6	4	5	principal cell
VGlut-F-600005	14	OlfactoryLeft	Glutamate	VGlut-Gal4	day 6	24	18	principal cell
VGlut-F-600006	0	OlfactoryRight	Glutamate	VGlut-Gal4	day 6	1	52	principal cell
VGlut-F-600007	0	OlfactoryLeft	Glutamate	VGlut-Gal4	day 6	17	18	principal cell
VGlut-F-600008	9	OlfactoryCore	Glutamate	VGlut-Gal4	day 6	5	28	interneuron
VGlut-F-600009	0	OlfactoryLeft	Glutamate	VGlut-Gal4	day 6	17	1	principal cell
VGlut-F-600010	25	Motor	Glutamate	VGlut-Gal4	day 6	1	10	principal cell
VGlut-F-600011	0	OlfactoryRight	Glutamate	VGlut-Gal4	day 6	1	52	principal cell
VGlut-F-600012	0	Auditory	Glutamate	VGlut-Gal4	day 6	4	16	principal cell
VGlut-F-600013	11	OlfactoryCore	Glutamate	VGlut-Gal4	day 6	13	28	principal cell
VGlut-F-600014	8	VisionLeft	Glutamate	VGlut-Gal4	day 6	4	48	principal cell
VGlut-F-600016	29	OlfactoryLeft	Glutamate	VGlut-Gal4	day 6	1	53	principal cell
VGlut-F-600017	49	OlfactoryLeft	Glutamate	VGlut-Gal4	day 6	0	1	interneuron
VGlut-F-600018	0	OlfactoryRight	Glutamate	VGlut-Gal4	day 6	1	52	principal cell
VGlut-F-600019	0	OlfactoryRight	Glutamate	VGlut-Gal4	day 6	21	1	principal cell
VGlut-F-600020	2	VisionLeft	Glutamate	VGlut-Gal4	day 6	13	40	interneuron
VGlut-F-600021	2	VisionLeft	Glutamate	VGlut-Gal4	day 6	15	32	interneuron
VGlut-F-600022	0	VisionRight	Glutamate	VGlut-Gal4	day 6	5	10	principal cell
VGlut-F-600023	31	OlfactoryRight	Glutamate	VGlut-Gal4	day 6	1	20	principal cell
VGlut-F-600024	33	Auditory	Glutamate	VGlut-Gal4	day 6	1	7	principal cell
VGlut-F-600025	0	Motor	Glutamate	VGlut-Gal4	day 6	4	7	principal cell
VGlut-F-600026	0	OlfactoryRight	Glutamate	VGlut-Gal4	day 6	1	2	principal cell
VGlut-F-600027	26	OlfactoryRight	Glutamate	VGlut-Gal4	day 6	13	2	principal cell
VGlut-F-600028	0	Motor	Glutamate	VGlut-Gal4	day 6	4	7	principal cell
VGlut-F-600029	0	Motor	Glutamate	VGlut-Gal4	day 6	13	2	principal cell
VGlut-F-600030	7	OlfactoryLeft	Glutamate	VGlut-Gal4	day 6	11	2	interneuron
VGlut-F-600031	6	VisionLeft	Glutamate	VGlut-Gal4	day 6	12	12	interneuron
VGlut-F-600032	30	Auditory	Glutamate	VGlut-Gal4	day 6	17	7	principal cell
VGlut-F-600033	47	Auditory	Glutamate	VGlut-Gal4	day 6	17	10	principal cell
VGlut-F-600034	0	OlfactoryRight	Glutamate	VGlut-Gal4	day 6	21	10	principal cell
VGlut-F-600035	1	VisionRight	Glutamate	VGlut-Gal4	day 6	6	44	interneuron
VGlut-F-600038	2	VisionLeft	Glutamate	VGlut-Gal4	day 6	13	40	interneuron
VGlut-F-600039	2	VisionLeft	Glutamate	VGlut-Gal4	day 6	6	49	interneuron
VGlut-F-600040	4	VisionRight	Glutamate	VGlut-Gal4	day 6	19	42	principal cell
VGlut-F-600041	0	Auditory	Glutamate	VGlut-Gal4	day 6	17	16	interneuron
VGlut-F-600042	22	Motor	Glutamate	VGlut-Gal4	day 6	11	54	principal cell
VGlut-F-600043	4	VisionRight	Glutamate	VGlut-Gal4	day 6	5	38	interneuron
VGlut-F-600044	35	OlfactoryCore	Glutamate	VGlut-Gal4	day 6	1	7	principal cell
VGlut-F-600045	14	OlfactoryLeft	Glutamate	VGlut-Gal4	day 6	17	18	principal cell
VGlut-F-600048	0	OlfactoryRight	Glutamate	VGlut-Gal4	day 6	24	1	interneuron
VGlut-F-600049	0	Motor	Glutamate	VGlut-Gal4	day 6	4	10	principal cell
VGlut-F-600051	12	Auditory	Glutamate	VGlut-Gal4	day 6	17	16	principal cell
VGlut-F-600056	14	OlfactoryLeft	Glutamate	VGlut-Gal4	day 6	17	18	principal cell
VGlut-F-600057	0	OlfactoryRight	Glutamate	VGlut-Gal4	day 6	17	1	interneuron
VGlut-F-600060	14	OlfactoryLeft	Glutamate	VGlut-Gal4	day 6	24	2	principal cell
VGlut-F-600061	31	OlfactoryRight	Glutamate	VGlut-Gal4	day 6	17	1	interneuron
VGlut-F-600062	33	Auditory	Glutamate	VGlut-Gal4	day 6	17	16	principal cell
VGlut-F-600065	30	Auditory	Glutamate	VGlut-Gal4	day 6	17	6	principal cell
VGlut-F-600067	0	OlfactoryRight	Glutamate	VGlut-Gal4	day 6	17	1	principal cell
VGlut-F-600068	0	Auditory	Glutamate	VGlut-Gal4	day 6	17	16	interneuron
VGlut-F-600069	11	OlfactoryRight	Glutamate	VGlut-Gal4	day 6	5	15	interneuron
VGlut-F-600070	0	OlfactoryLeft	Glutamate	VGlut-Gal4	day 6	21	2	principal cell
VGlut-F-600071	31	OlfactoryRight	Glutamate	VGlut-Gal4	day 6	13	1	principal cell
VGlut-F-600072	7	OlfactoryLeft	Glutamate	VGlut-Gal4	day 6	29	13	interneuron
VGlut-F-600073	0	OlfactoryLeft	Glutamate	VGlut-Gal4	day 6	21	2	principal cell
VGlut-F-600074	4	VisionRight	Glutamate	VGlut-Gal4	day 6	0	19	interneuron
VGlut-F-600075	11	OlfactoryRight	Glutamate	VGlut-Gal4	day 6	23	2	principal cell
VGlut-F-600076	7	OlfactoryCore	Glutamate	VGlut-Gal4	day 6	5	10	principal cell
VGlut-F-600077	30	Auditory	Glutamate	VGlut-Gal4	day 6	20	16	principal cell
VGlut-F-600078	11	OlfactoryRight	Glutamate	VGlut-Gal4	day 6	29	15	interneuron
VGlut-F-600079	3	VisionLeft	Glutamate	VGlut-Gal4	day 6	17	37	interneuron
VGlut-F-600081	11	OlfactoryRight	Glutamate	VGlut-Gal4	day 6	23	15	interneuron
VGlut-F-600082	26	OlfactoryRight	Glutamate	VGlut-Gal4	day 6	1	52	principal cell
VGlut-F-600083	0	VisionRight	Glutamate	VGlut-Gal4	day 6	6	10	interneuron
VGlut-F-600084	0	VisionRight	Glutamate	VGlut-Gal4	day 6	1	7	principal cell
VGlut-F-600085	2	VisionLeft	Glutamate	VGlut-Gal4	day 6	15	32	interneuron
VGlut-F-600086	0	Auditory	Glutamate	VGlut-Gal4	day 6	21	16	principal cell
VGlut-F-600087	0	VisionRight	Glutamate	VGlut-Gal4	day 6	13	10	principal cell
VGlut-F-600089	0	PreMotor	Glutamate	VGlut-Gal4	day 6	9	8	principal cell
VGlut-F-600090	7	OlfactoryLeft	Glutamate	VGlut-Gal4	day 6	10	13	interneuron
VGlut-F-600091	0	Auditory	Glutamate	VGlut-Gal4	day 6	17	16	principal cell
VGlut-F-600092	33	Auditory	Glutamate	VGlut-Gal4	day 6	1	16	principal cell
VGlut-F-600093	14	OlfactoryLeft	Glutamate	VGlut-Gal4	day 6	1	18	principal cell
VGlut-F-600094	0	Motor	Glutamate	VGlut-Gal4	day 6	5	2	principal cell
VGlut-F-600096	2	VisionLeft	Glutamate	VGlut-Gal4	day 6	9	40	interneuron
VGlut-F-600097	2	VisionLeft	Glutamate	VGlut-Gal4	day 6	15	32	interneuron
VGlut-F-600098	0	Auditory	Glutamate	VGlut-Gal4	day 6	0	16	principal cell
VGlut-F-600099	22	Motor	Glutamate	VGlut-Gal4	day 6	2	10	principal cell
VGlut-F-600100	26	OlfactoryRight	Glutamate	VGlut-Gal4	day 6	24	2	interneuron
VGlut-F-600101	22	Motor	Glutamate	VGlut-Gal4	day 6	0	10	principal cell
VGlut-F-600102	0	Auditory	Glutamate	VGlut-Gal4	day 6	23	16	interneuron
VGlut-F-600103	9	OlfactoryCore	Glutamate	VGlut-Gal4	day 6	26	28	principal cell
VGlut-F-600104	0	OlfactoryRight	Glutamate	VGlut-Gal4	day 6	1	52	principal cell
VGlut-F-600105	49	OlfactoryLeft	Glutamate	VGlut-Gal4	day 6	1	18	interneuron
VGlut-F-600106	0	OlfactoryLeft	Glutamate	VGlut-Gal4	day 6	1	18	principal cell
VGlut-F-600107	26	OlfactoryRight	Glutamate	VGlut-Gal4	day 6	1	52	principal cell
VGlut-F-600109	7	OlfactoryLeft	Glutamate	VGlut-Gal4	day 6	1	13	principal cell
VGlut-F-600110	50	Auditory	Glutamate	VGlut-Gal4	day 6	1	7	principal cell
VGlut-F-600111	0	OlfactoryRight	Glutamate	VGlut-Gal4	day 6	1	2	principal cell
VGlut-F-600112	1	VisionRight	Glutamate	VGlut-Gal4	day 6	9	51	interneuron
VGlut-F-600113	0	Motor	Glutamate	VGlut-Gal4	day 6	5	10	principal cell
VGlut-F-600114	22	Motor	Glutamate	VGlut-Gal4	day 6	23	10	principal cell
VGlut-F-600115	0	Auditory	Glutamate	VGlut-Gal4	day 6	24	10	principal cell
VGlut-F-600116	14	OlfactoryLeft	Glutamate	VGlut-Gal4	day 6	19	53	principal cell
VGlut-F-600117	28	OlfactoryRight	Glutamate	VGlut-Gal4	day 6	13	16	principal cell
VGlut-F-600118	34	Motor	Glutamate	VGlut-Gal4	day 6	1	7	principal cell
VGlut-F-600120	22	Motor	Glutamate	VGlut-Gal4	day 6	6	2	principal cell
VGlut-F-600121	12	Auditory	Glutamate	VGlut-Gal4	day 6	21	16	principal cell
VGlut-F-600123	0	OlfactoryRight	Glutamate	VGlut-Gal4	day 6	1	2	principal cell
VGlut-F-600125	12	Auditory	Glutamate	VGlut-Gal4	day 6	17	16	principal cell
VGlut-F-600126	13	VisionLeft	Glutamate	VGlut-Gal4	day 6	6	10	principal cell
VGlut-F-600127	0	Auditory	Glutamate	VGlut-Gal4	day 6	0	16	principal cell
VGlut-F-600128	22	Motor	Glutamate	VGlut-Gal4	day 6	13	2	interneuron
VGlut-F-600130	1	VisionRight	Glutamate	VGlut-Gal4	day 6	0	33	interneuron
VGlut-F-600131	14	OlfactoryLeft	Glutamate	VGlut-Gal4	day 6	17	18	principal cell
VGlut-F-600132	1	VisionRight	Glutamate	VGlut-Gal4	day 6	2	51	interneuron
VGlut-F-600133	0	Motor	Glutamate	VGlut-Gal4	day 6	5	2	principal cell
VGlut-F-600134	23	PreMotor	Glutamate	VGlut-Gal4	day 6	6	9	principal cell
VGlut-F-600135	0	Motor	Glutamate	VGlut-Gal4	day 6	17	2	principal cell
VGlut-F-600136	42	Motor	Glutamate	VGlut-Gal4	day 6	4	54	principal cell
VGlut-F-600137	3	VisionLeft	Glutamate	VGlut-Gal4	day 6	18	46	interneuron
VGlut-F-600138	0	OlfactoryCore	Glutamate	VGlut-Gal4	day 6	5	6	interneuron
VGlut-F-600139	25	Motor	Glutamate	VGlut-Gal4	day 6	1	2	principal cell
VGlut-F-600140	0	OlfactoryRight	Glutamate	VGlut-Gal4	day 6	17	1	principal cell
VGlut-F-600141	2	VisionLeft	Glutamate	VGlut-Gal4	day 6	25	40	interneuron
VGlut-F-600142	30	Auditory	Glutamate	VGlut-Gal4	day 6	6	16	principal cell
VGlut-F-600143	0	OlfactoryCore	Glutamate	VGlut-Gal4	day 6	26	24	principal cell
VGlut-F-600144	3	VisionLeft	Glutamate	VGlut-Gal4	day 6	14	47	principal cell
VGlut-F-600145	26	OlfactoryRight	Glutamate	VGlut-Gal4	day 6	19	52	principal cell
VGlut-F-600146	14	OlfactoryLeft	Glutamate	VGlut-Gal4	day 6	1	18	principal cell
VGlut-F-600147	45	Auditory	Glutamate	VGlut-Gal4	day 6	6	16	principal cell
VGlut-F-600148	34	VisionRight	Glutamate	VGlut-Gal4	day 6	20	2	principal cell
VGlut-F-600149	0	OlfactoryRight	Glutamate	VGlut-Gal4	day 6	17	52	principal cell
VGlut-F-600150	22	Auditory	Glutamate	VGlut-Gal4	day 6	13	10	principal cell
VGlut-F-600151	45	Motor	Glutamate	VGlut-Gal4	day 6	5	10	principal cell
VGlut-F-600152	6	VisionLeft	Glutamate	VGlut-Gal4	day 6	8	47	interneuron
VGlut-F-600153	3	VisionLeft	Glutamate	VGlut-Gal4	day 6	25	43	principal cell
VGlut-F-600154	29	OlfactoryCore	Glutamate	VGlut-Gal4	day 6	16	35	principal cell
VGlut-F-600156	8	VisionLeft	Glutamate	VGlut-Gal4	day 6	11	48	interneuron
VGlut-F-600157	2	VisionLeft	Glutamate	VGlut-Gal4	day 6	0	37	interneuron
VGlut-F-600158	35	OlfactoryCore	Glutamate	VGlut-Gal4	day 6	1	7	principal cell
VGlut-F-600159	28	Auditory	Glutamate	VGlut-Gal4	day 6	4	7	principal cell
VGlut-F-600162	2	VisionLeft	Glutamate	VGlut-Gal4	day 6	0	45	interneuron
VGlut-F-600163	1	VisionRight	Glutamate	VGlut-Gal4	day 6	2	51	interneuron
VGlut-F-600164	40	PreMotor	Glutamate	VGlut-Gal4	day 6	6	16	principal cell
VGlut-F-600165	1	VisionRight	Glutamate	VGlut-Gal4	day 6	3	26	interneuron
VGlut-F-600166	1	VisionRight	Glutamate	VGlut-Gal4	day 6	0	51	interneuron
VGlut-F-600169	23	PreMotor	Glutamate	VGlut-Gal4	day 6	5	9	interneuron
VGlut-F-600170	0	VisionLeft	Glutamate	VGlut-Gal4	day 6	6	7	interneuron
VGlut-F-600171	46	PreMotor	Glutamate	VGlut-Gal4	day 6	1	7	principal cell
VGlut-F-600172	22	Motor	Glutamate	VGlut-Gal4	day 6	5	2	principal cell
VGlut-F-600173	1	VisionRight	Glutamate	VGlut-Gal4	day 6	6	19	interneuron
VGlut-F-600174	1	VisionRight	Glutamate	VGlut-Gal4	day 6	2	26	interneuron
VGlut-F-600175	14	OlfactoryLeft	Glutamate	VGlut-Gal4	day 6	1	18	principal cell
VGlut-F-600176	0	Motor	Glutamate	VGlut-Gal4	day 6	5	2	principal cell
VGlut-F-600177	5	VisionRight	Glutamate	VGlut-Gal4	day 6	23	19	interneuron
VGlut-F-600178	50	PreMotor	Glutamate	VGlut-Gal4	day 6	1	7	principal cell
VGlut-F-600179	22	Motor	Glutamate	VGlut-Gal4	day 6	14	2	principal cell
VGlut-F-600180	18	PreMotor	Glutamate	VGlut-Gal4	day 6	9	8	principal cell
VGlut-F-600181	40	PreMotor	Glutamate	VGlut-Gal4	day 6	0	10	principal cell
VGlut-F-600183	22	Motor	Glutamate	VGlut-Gal4	day 6	5	10	principal cell
VGlut-F-600184	42	Motor	Glutamate	VGlut-Gal4	day 6	5	2	principal cell
VGlut-F-600185	0	OlfactoryCore	Glutamate	VGlut-Gal4	day 6	4	5	principal cell
VGlut-F-600186	0	OlfactoryCore	Glutamate	VGlut-Gal4	day 6	1	5	principal cell
VGlut-F-600187	23	PreMotor	Glutamate	VGlut-Gal4	day 6	5	9	principal cell
VGlut-F-600188	35	OlfactoryCore	Glutamate	VGlut-Gal4	day 6	0	7	principal cell
VGlut-F-600189	1	VisionRight	Glutamate	VGlut-Gal4	day 6	23	19	interneuron
VGlut-F-600191	0	Auditory	Glutamate	VGlut-Gal4	day 6	1	16	principal cell
VGlut-F-600192	23	PreMotor	Glutamate	VGlut-Gal4	day 6	5	9	principal cell
VGlut-F-600194	5	VisionRight	Glutamate	VGlut-Gal4	day 6	1	44	interneuron
VGlut-F-600195	18	PreMotor	Glutamate	VGlut-Gal4	day 6	9	9	principal cell
VGlut-F-600197	33	Auditory	Glutamate	VGlut-Gal4	day 6	1	16	principal cell
VGlut-F-600198	33	VisionLeft	Glutamate	VGlut-Gal4	day 6	5	10	principal cell
VGlut-F-600200	42	Motor	Glutamate	VGlut-Gal4	day 6	4	54	principal cell
VGlut-F-600202	45	Motor	Glutamate	VGlut-Gal4	day 6	5	10	principal cell
VGlut-F-600203	35	OlfactoryCore	Glutamate	VGlut-Gal4	day 6	1	7	principal cell
VGlut-F-600204	45	VisionRight	Glutamate	VGlut-Gal4	day 6	1	6	principal cell
VGlut-F-600205	0	Auditory	Glutamate	VGlut-Gal4	day 6	17	16	principal cell
VGlut-F-600206	0	Motor	Glutamate	VGlut-Gal4	day 6	5	10	principal cell
VGlut-F-600207	44	OlfactoryCore	Glutamate	VGlut-Gal4	day 6	19	24	principal cell
VGlut-F-600208	14	OlfactoryLeft	Glutamate	VGlut-Gal4	day 6	1	18	principal cell
VGlut-F-600209	31	OlfactoryRight	Glutamate	VGlut-Gal4	day 6	1	52	principal cell
VGlut-F-600211	33	Auditory	Glutamate	VGlut-Gal4	day 6	20	16	principal cell
VGlut-F-600212	0	Auditory	Glutamate	VGlut-Gal4	day 6	20	16	principal cell
VGlut-F-600213	0	OlfactoryCore	Glutamate	VGlut-Gal4	day 6	1	7	principal cell
VGlut-F-600214	22	Motor	Glutamate	VGlut-Gal4	day 6	9	2	principal cell
VGlut-F-600215	30	Auditory	Glutamate	VGlut-Gal4	day 6	20	16	principal cell
VGlut-F-600217	45	VisionRight	Glutamate	VGlut-Gal4	day 6	1	2	principal cell
VGlut-F-600219	12	Auditory	Glutamate	VGlut-Gal4	day 6	17	16	principal cell
VGlut-F-600220	12	Auditory	Glutamate	VGlut-Gal4	day 6	1	16	principal cell
VGlut-F-600222	10	VisionRight	Glutamate	VGlut-Gal4	day 6	1	38	principal cell
VGlut-F-600223	11	OlfactoryCore	Glutamate	VGlut-Gal4	day 6	5	10	principal cell
VGlut-F-600224	45	Motor	Glutamate	VGlut-Gal4	day 6	11	10	principal cell
VGlut-F-600225	0	OlfactoryCore	Glutamate	VGlut-Gal4	day 6	19	23	interneuron
VGlut-F-600226	1	VisionRight	Glutamate	VGlut-Gal4	day 6	15	27	interneuron
VGlut-F-600227	12	Auditory	Glutamate	VGlut-Gal4	day 6	17	16	principal cell
VGlut-F-600228	11	OlfactoryRight	Glutamate	VGlut-Gal4	day 6	0	15	interneuron
VGlut-F-600231	9	OlfactoryCore	Glutamate	VGlut-Gal4	day 6	16	28	interneuron
VGlut-F-600232	26	OlfactoryRight	Glutamate	VGlut-Gal4	day 6	1	52	interneuron
VGlut-F-600233	0	VisionRight	Glutamate	VGlut-Gal4	day 6	15	27	interneuron
VGlut-F-600234	2	VisionLeft	Glutamate	VGlut-Gal4	day 6	13	40	interneuron
VGlut-F-600237	2	VisionLeft	Glutamate	VGlut-Gal4	day 6	13	40	interneuron
VGlut-F-600238	2	VisionLeft	Glutamate	VGlut-Gal4	day 6	15	32	interneuron
VGlut-F-600239	8	VisionLeft	Glutamate	VGlut-Gal4	day 6	5	48	interneuron
VGlut-F-600243	0	OlfactoryLeft	Glutamate	VGlut-Gal4	day 6	1	2	principal cell
VGlut-F-600244	3	VisionLeft	Glutamate	VGlut-Gal4	day 6	5	14	interneuron
VGlut-F-600245	14	OlfactoryLeft	Glutamate	VGlut-Gal4	day 6	6	53	principal cell
VGlut-F-600246	22	Motor	Glutamate	VGlut-Gal4	day 6	11	10	principal cell
VGlut-F-600247	12	Auditory	Glutamate	VGlut-Gal4	day 6	17	16	principal cell
VGlut-F-600248	14	OlfactoryLeft	Glutamate	VGlut-Gal4	day 6	6	53	principal cell
VGlut-F-600249	0	Motor	Glutamate	VGlut-Gal4	day 6	5	2	principal cell
VGlut-F-600250	5	VisionRight	Glutamate	VGlut-Gal4	day 6	0	33	interneuron
VGlut-F-600251	26	OlfactoryRight	Glutamate	VGlut-Gal4	day 6	1	52	principal cell
VGlut-F-600252	8	VisionLeft	Glutamate	VGlut-Gal4	day 6	4	48	principal cell
VGlut-F-600253	31	OlfactoryRight	Glutamate	VGlut-Gal4	day 6	1	52	principal cell
VGlut-F-600254	38	OlfactoryRight	Glutamate	VGlut-Gal4	day 6	17	1	principal cell
VGlut-F-600255	7	OlfactoryCore	Glutamate	VGlut-Gal4	day 6	16	35	principal cell
VGlut-F-600256	0	OlfactoryLeft	Glutamate	VGlut-Gal4	day 6	21	1	principal cell
VGlut-F-600257	0	VisionLeft	Glutamate	VGlut-Gal4	day 6	1	7	principal cell
VGlut-F-600258	2	VisionLeft	Glutamate	VGlut-Gal4	day 6	21	37	interneuron
VGlut-F-600259	2	VisionLeft	Glutamate	VGlut-Gal4	day 6	8	32	interneuron
VGlut-F-600260	52	Motor	Glutamate	VGlut-Gal4	day 6	4	10	principal cell
VGlut-F-600262	0	OlfactoryLeft	Glutamate	VGlut-Gal4	day 6	1	18	principal cell
VGlut-F-600263	22	Motor	Glutamate	VGlut-Gal4	day 6	17	2	principal cell
VGlut-F-600264	0	Motor	Glutamate	VGlut-Gal4	day 6	20	2	principal cell
VGlut-F-600265	0	OlfactoryRight	Glutamate	VGlut-Gal4	day 6	4	2	interneuron
VGlut-F-600266	22	Motor	Glutamate	VGlut-Gal4	day 6	5	54	principal cell
VGlut-F-600267	42	Motor	Glutamate	VGlut-Gal4	day 6	5	54	principal cell
VGlut-F-600269	26	Auditory	Glutamate	VGlut-Gal4	day 6	4	16	interneuron
VGlut-F-600270	35	OlfactoryCore	Glutamate	VGlut-Gal4	day 6	1	10	principal cell
VGlut-F-600271	9	OlfactoryRight	Glutamate	VGlut-Gal4	day 6	25	23	principal cell
VGlut-F-600272	28	Auditory	Glutamate	VGlut-Gal4	day 6	13	7	principal cell
VGlut-F-600273	6	VisionLeft	Glutamate	VGlut-Gal4	day 6	10	37	interneuron
VGlut-F-600275	12	Auditory	Glutamate	VGlut-Gal4	day 6	17	16	principal cell
VGlut-F-600276	2	VisionLeft	Glutamate	VGlut-Gal4	day 6	8	32	interneuron
VGlut-F-600278	6	VisionLeft	Glutamate	VGlut-Gal4	day 6	18	40	interneuron
VGlut-F-600279	33	Auditory	Glutamate	VGlut-Gal4	day 6	24	16	principal cell
VGlut-F-600280	0	OlfactoryLeft	Glutamate	VGlut-Gal4	day 6	4	1	principal cell
VGlut-F-600281	1	VisionRight	Glutamate	VGlut-Gal4	day 6	7	51	interneuron
VGlut-F-600283	1	VisionRight	Glutamate	VGlut-Gal4	day 6	15	27	interneuron
VGlut-F-600284	5	VisionRight	Glutamate	VGlut-Gal4	day 6	0	51	interneuron
VGlut-F-600286	9	OlfactoryCore	Glutamate	VGlut-Gal4	day 6	19	23	interneuron
VGlut-F-600287	46	PreMotor	Glutamate	VGlut-Gal4	day 6	1	7	principal cell
VGlut-F-600289	1	VisionRight	Glutamate	VGlut-Gal4	day 6	11	51	interneuron
VGlut-F-600290	40	Auditory	Glutamate	VGlut-Gal4	day 6	20	16	principal cell
VGlut-F-600291	17	PreMotor	Glutamate	VGlut-Gal4	day 6	9	8	interneuron
VGlut-F-600292	24	OlfactoryCore	Glutamate	VGlut-Gal4	day 6	6	28	principal cell
VGlut-F-600294	49	OlfactoryLeft	Glutamate	VGlut-Gal4	day 6	27	1	interneuron
VGlut-F-600295	0	OlfactoryRight	Glutamate	VGlut-Gal4	day 6	5	1	principal cell
VGlut-F-600296	6	VisionLeft	Glutamate	VGlut-Gal4	day 6	9	21	interneuron
VGlut-F-600298	31	OlfactoryRight	Glutamate	VGlut-Gal4	day 6	24	2	principal cell
VGlut-F-600299	0	Motor	Glutamate	VGlut-Gal4	day 6	0	2	principal cell
VGlut-F-600300	0	OlfactoryRight	Glutamate	VGlut-Gal4	day 6	1	52	principal cell
VGlut-F-600301	0	OlfactoryLeft	Glutamate	VGlut-Gal4	day 6	1	18	principal cell
VGlut-F-600302	1	VisionRight	Glutamate	VGlut-Gal4	day 6	17	33	interneuron
VGlut-F-600303	24	OlfactoryCore	Glutamate	VGlut-Gal4	day 6	16	28	principal cell
VGlut-F-600305	5	VisionRight	Glutamate	VGlut-Gal4	day 6	13	41	interneuron
VGlut-F-600307	1	VisionRight	Glutamate	VGlut-Gal4	day 6	0	33	interneuron
VGlut-F-600308	1	VisionRight	Glutamate	VGlut-Gal4	day 6	0	51	interneuron
VGlut-F-600309	2	VisionLeft	Glutamate	VGlut-Gal4	day 6	6	49	interneuron
VGlut-F-600310	0	OlfactoryLeft	Glutamate	VGlut-Gal4	day 6	1	18	principal cell
VGlut-F-600311	11	OlfactoryRight	Glutamate	VGlut-Gal4	day 6	5	5	interneuron
VGlut-F-600312	17	PreMotor	Glutamate	VGlut-Gal4	day 6	9	11	principal cell
VGlut-F-600313	1	VisionRight	Glutamate	VGlut-Gal4	day 6	5	19	interneuron
VGlut-F-600314	26	OlfactoryRight	Glutamate	VGlut-Gal4	day 6	1	52	principal cell
VGlut-F-600316	26	OlfactoryRight	Glutamate	VGlut-Gal4	day 6	1	52	principal cell
VGlut-F-600317	0	Auditory	Glutamate	VGlut-Gal4	day 6	5	16	principal cell
VGlut-F-600318	2	VisionLeft	Glutamate	VGlut-Gal4	day 6	6	45	interneuron
VGlut-F-600319	0	OlfactoryRight	Glutamate	VGlut-Gal4	day 6	5	1	principal cell
VGlut-F-600321	2	VisionLeft	Glutamate	VGlut-Gal4	day 6	15	32	interneuron
VGlut-F-600322	14	OlfactoryLeft	Glutamate	VGlut-Gal4	day 6	1	53	principal cell
VGlut-F-600323	0	Auditory	Glutamate	VGlut-Gal4	day 6	17	16	principal cell
VGlut-F-600324	0	OlfactoryLeft	Glutamate	VGlut-Gal4	day 6	4	4	principal cell
VGlut-F-600325	0	OlfactoryCore	Glutamate	VGlut-Gal4	day 6	4	5	principal cell
VGlut-F-600326	14	OlfactoryLeft	Glutamate	VGlut-Gal4	day 6	1	53	principal cell
VGlut-F-600327	0	OlfactoryLeft	Glutamate	VGlut-Gal4	day 6	1	53	principal cell
VGlut-F-600328	12	Auditory	Glutamate	VGlut-Gal4	day 6	17	7	principal cell
VGlut-F-600329	2	VisionLeft	Glutamate	VGlut-Gal4	day 6	13	37	interneuron
VGlut-F-600331	2	VisionLeft	Glutamate	VGlut-Gal4	day 6	15	32	interneuron
VGlut-F-600332	31	OlfactoryRight	Glutamate	VGlut-Gal4	day 6	24	52	principal cell
VGlut-F-600334	1	VisionRight	Glutamate	VGlut-Gal4	day 6	21	33	interneuron
VGlut-F-600335	1	VisionRight	Glutamate	VGlut-Gal4	day 6	3	19	interneuron
VGlut-F-600336	52	Motor	Glutamate	VGlut-Gal4	day 6	1	6	principal cell
VGlut-F-600337	45	Motor	Glutamate	VGlut-Gal4	day 6	1	7	principal cell
VGlut-F-600339	0	Auditory	Glutamate	VGlut-Gal4	day 6	17	16	principal cell
VGlut-F-600340	14	OlfactoryLeft	Glutamate	VGlut-Gal4	day 6	1	18	principal cell
VGlut-F-600342	2	VisionLeft	Glutamate	VGlut-Gal4	day 6	2	37	interneuron
VGlut-F-600343	0	Auditory	Glutamate	VGlut-Gal4	day 6	21	16	principal cell
VGlut-F-600345	28	OlfactoryCore	Glutamate	VGlut-Gal4	day 6	5	5	principal cell
VGlut-F-600346	0	Motor	Glutamate	VGlut-Gal4	day 6	5	2	principal cell
VGlut-F-600347	26	OlfactoryRight	Glutamate	VGlut-Gal4	day 6	1	52	principal cell
VGlut-F-600348	0	OlfactoryRight	Glutamate	VGlut-Gal4	day 6	0	1	principal cell
VGlut-F-600350	0	OlfactoryCore	Glutamate	VGlut-Gal4	day 6	28	6	interneuron
VGlut-F-600352	2	VisionLeft	Glutamate	VGlut-Gal4	day 6	15	32	interneuron
VGlut-F-600353	31	OlfactoryRight	Glutamate	VGlut-Gal4	day 6	1	52	principal cell
VGlut-F-600354	1	VisionRight	Glutamate	VGlut-Gal4	day 6	15	27	interneuron
VGlut-F-600355	0	OlfactoryLeft	Glutamate	VGlut-Gal4	day 6	21	2	interneuron
VGlut-F-600356	0	Auditory	Glutamate	VGlut-Gal4	day 6	13	2	principal cell
VGlut-F-600357	2	VisionLeft	Glutamate	VGlut-Gal4	day 6	15	32	interneuron
VGlut-F-600360	12	Auditory	Glutamate	VGlut-Gal4	day 6	17	16	principal cell
VGlut-F-600362	2	VisionLeft	Glutamate	VGlut-Gal4	day 6	15	32	interneuron
VGlut-F-600364	0	OlfactoryLeft	Glutamate	VGlut-Gal4	day 6	1	1	principal cell
VGlut-F-600365	12	Auditory	Glutamate	VGlut-Gal4	day 6	17	16	principal cell
VGlut-F-600366	31	OlfactoryRight	Glutamate	VGlut-Gal4	day 6	1	52	principal cell
VGlut-F-600369	1	VisionRight	Glutamate	VGlut-Gal4	day 6	15	27	interneuron
VGlut-F-600371	0	OlfactoryLeft	Glutamate	VGlut-Gal4	day 6	1	18	principal cell
VGlut-F-600372	0	Auditory	Glutamate	VGlut-Gal4	day 6	17	16	principal cell
VGlut-F-600373	12	Auditory	Glutamate	VGlut-Gal4	day 6	17	16	principal cell
VGlut-F-600374	1	VisionRight	Glutamate	VGlut-Gal4	day 6	2	34	interneuron
VGlut-F-600375	14	OlfactoryLeft	Glutamate	VGlut-Gal4	day 6	1	18	principal cell
VGlut-F-600376	6	VisionLeft	Glutamate	VGlut-Gal4	day 6	9	47	principal cell
VGlut-F-600377	12	Auditory	Glutamate	VGlut-Gal4	day 6	21	7	principal cell
VGlut-F-600378	9	OlfactoryCore	Glutamate	VGlut-Gal4	day 6	16	28	principal cell
VGlut-F-600379	0	OlfactoryLeft	Glutamate	VGlut-Gal4	day 6	1	53	principal cell
VGlut-F-600380	1	VisionRight	Glutamate	VGlut-Gal4	day 6	2	51	interneuron
VGlut-F-600382	5	VisionRight	Glutamate	VGlut-Gal4	day 6	12	41	principal cell
VGlut-F-600383	2	VisionLeft	Glutamate	VGlut-Gal4	day 6	9	40	interneuron
VGlut-F-600384	0	OlfactoryLeft	Glutamate	VGlut-Gal4	day 6	1	53	principal cell
VGlut-F-600387	12	Auditory	Glutamate	VGlut-Gal4	day 6	1	16	principal cell
VGlut-F-600389	12	Auditory	Glutamate	VGlut-Gal4	day 6	17	7	principal cell
VGlut-F-600390	26	OlfactoryRight	Glutamate	VGlut-Gal4	day 6	19	52	principal cell
VGlut-F-600391	1	VisionRight	Glutamate	VGlut-Gal4	day 6	9	51	interneuron
VGlut-F-600392	1	VisionRight	Glutamate	VGlut-Gal4	day 6	10	51	interneuron
VGlut-F-600393	6	VisionLeft	Glutamate	VGlut-Gal4	day 6	13	40	interneuron
VGlut-F-600395	1	VisionRight	Glutamate	VGlut-Gal4	day 6	2	51	interneuron
VGlut-F-600396	12	Auditory	Glutamate	VGlut-Gal4	day 6	0	16	principal cell
VGlut-F-600398	2	VisionLeft	Glutamate	VGlut-Gal4	day 6	2	40	interneuron
VGlut-F-600399	30	Auditory	Glutamate	VGlut-Gal4	day 6	1	16	principal cell
VGlut-F-600400	5	VisionRight	Glutamate	VGlut-Gal4	day 6	0	19	interneuron
VGlut-F-600402	0	Auditory	Glutamate	VGlut-Gal4	day 6	4	7	principal cell
VGlut-F-600403	41	PreMotor	Glutamate	VGlut-Gal4	day 6	17	9	principal cell
VGlut-F-600405	26	OlfactoryRight	Glutamate	VGlut-Gal4	day 6	1	52	principal cell
VGlut-F-600406	12	Auditory	Glutamate	VGlut-Gal4	day 6	17	10	principal cell
VGlut-F-600407	2	VisionLeft	Glutamate	VGlut-Gal4	day 6	7	40	interneuron
VGlut-F-600408	2	VisionLeft	Glutamate	VGlut-Gal4	day 6	2	40	interneuron
VGlut-F-600409	14	OlfactoryLeft	Glutamate	VGlut-Gal4	day 6	1	18	principal cell
VGlut-F-600410	0	Auditory	Glutamate	VGlut-Gal4	day 6	17	16	principal cell
VGlut-F-600411	52	Motor	Glutamate	VGlut-Gal4	day 6	4	10	principal cell
VGlut-F-600412	0	Auditory	Glutamate	VGlut-Gal4	day 6	17	16	principal cell
VGlut-F-600413	0	Auditory	Glutamate	VGlut-Gal4	day 6	17	16	principal cell
VGlut-F-600414	0	Auditory	Glutamate	VGlut-Gal4	day 6	17	7	principal cell
VGlut-F-600415	52	Motor	Glutamate	VGlut-Gal4	day 6	4	10	principal cell
VGlut-F-600416	45	VisionRight	Glutamate	VGlut-Gal4	day 6	9	2	principal cell
VGlut-F-600417	4	VisionRight	Glutamate	VGlut-Gal4	day 6	5	19	interneuron
VGlut-F-600418	33	Auditory	Glutamate	VGlut-Gal4	day 6	6	16	principal cell
VGlut-F-600419	42	Motor	Glutamate	VGlut-Gal4	day 6	4	54	principal cell
VGlut-F-600420	0	Auditory	Glutamate	VGlut-Gal4	day 6	21	16	principal cell
VGlut-F-600421	9	OlfactoryCore	Glutamate	VGlut-Gal4	day 6	1	28	principal cell
VGlut-F-600422	0	Motor	Glutamate	VGlut-Gal4	day 6	6	10	principal cell
VGlut-F-600423	0	Auditory	Glutamate	VGlut-Gal4	day 6	17	2	principal cell
VGlut-F-600424	11	OlfactoryRight	Glutamate	VGlut-Gal4	day 6	5	15	principal cell
VGlut-F-600425	0	Auditory	Glutamate	VGlut-Gal4	day 6	13	16	principal cell
VGlut-F-600426	41	PreMotor	Glutamate	VGlut-Gal4	day 6	13	9	principal cell
VGlut-F-600427	41	PreMotor	Glutamate	VGlut-Gal4	day 6	7	9	principal cell
VGlut-F-600428	0	Motor	Glutamate	VGlut-Gal4	day 6	13	2	principal cell
VGlut-F-600429	0	VisionRight	Glutamate	VGlut-Gal4	day 6	21	10	principal cell
VGlut-F-600430	35	OlfactoryCore	Glutamate	VGlut-Gal4	day 6	1	7	principal cell
VGlut-F-600432	33	Auditory	Glutamate	VGlut-Gal4	day 6	24	10	principal cell
VGlut-F-600434	22	Motor	Glutamate	VGlut-Gal4	day 6	23	2	principal cell
VGlut-F-600436	12	Auditory	Glutamate	VGlut-Gal4	day 6	24	16	principal cell
VGlut-F-600437	4	VisionLeft	Glutamate	VGlut-Gal4	day 6	0	6	principal cell
VGlut-F-600438	26	OlfactoryRight	Glutamate	VGlut-Gal4	day 6	1	52	principal cell
VGlut-F-600439	29	OlfactoryCore	Glutamate	VGlut-Gal4	day 6	26	35	principal cell
VGlut-F-600440	52	Motor	Glutamate	VGlut-Gal4	day 6	4	10	principal cell
VGlut-F-600441	1	VisionRight	Glutamate	VGlut-Gal4	day 6	9	51	interneuron
VGlut-F-600442	26	OlfactoryRight	Glutamate	VGlut-Gal4	day 6	1	52	principal cell
VGlut-F-600443	0	OlfactoryRight	Glutamate	VGlut-Gal4	day 6	1	52	principal cell
VGlut-F-600444	30	Auditory	Glutamate	VGlut-Gal4	day 6	4	16	principal cell
VGlut-F-600445	31	OlfactoryRight	Glutamate	VGlut-Gal4	day 6	19	52	principal cell
VGlut-F-600446	1	VisionRight	Glutamate	VGlut-Gal4	day 6	2	51	interneuron
VGlut-F-600448	0	VisionLeft	Glutamate	VGlut-Gal4	day 6	14	12	interneuron
VGlut-F-600449	0	Auditory	Glutamate	VGlut-Gal4	day 6	5	7	principal cell
VGlut-F-600450	31	OlfactoryRight	Glutamate	VGlut-Gal4	day 6	1	52	principal cell
VGlut-F-600452	0	OlfactoryRight	Glutamate	VGlut-Gal4	day 6	1	52	principal cell
VGlut-F-600455	0	Auditory	Glutamate	VGlut-Gal4	day 6	1	16	principal cell
VGlut-F-600456	3	VisionLeft	Glutamate	VGlut-Gal4	day 6	21	14	interneuron
VGlut-F-600457	0	Auditory	Glutamate	VGlut-Gal4	day 6	20	10	principal cell
VGlut-F-600458	31	OlfactoryRight	Glutamate	VGlut-Gal4	day 6	1	52	principal cell
VGlut-F-600459	14	OlfactoryLeft	Glutamate	VGlut-Gal4	day 6	1	53	principal cell
VGlut-F-600460	36	OlfactoryCore	Glutamate	VGlut-Gal4	day 6	4	5	principal cell
VGlut-F-600461	23	PreMotor	Glutamate	VGlut-Gal4	day 6	9	8	principal cell
VGlut-F-600462	45	Motor	Glutamate	VGlut-Gal4	day 6	13	10	interneuron
VGlut-F-600463	22	Motor	Glutamate	VGlut-Gal4	day 6	24	54	principal cell
VGlut-F-600464	41	PreMotor	Glutamate	VGlut-Gal4	day 6	0	9	principal cell
VGlut-F-600465	0	Motor	Glutamate	VGlut-Gal4	day 6	5	54	principal cell
VGlut-F-600467	17	PreMotor	Glutamate	VGlut-Gal4	day 6	9	9	principal cell
VGlut-F-600468	2	VisionLeft	Glutamate	VGlut-Gal4	day 6	0	40	interneuron
VGlut-F-600469	0	OlfactoryRight	Glutamate	VGlut-Gal4	day 6	21	1	principal cell
VGlut-F-600470	10	VisionRight	Glutamate	VGlut-Gal4	day 6	11	50	interneuron
VGlut-F-600471	26	OlfactoryRight	Glutamate	VGlut-Gal4	day 6	1	52	principal cell
VGlut-F-600472	12	Auditory	Glutamate	VGlut-Gal4	day 6	17	16	principal cell
VGlut-F-600475	12	Auditory	Glutamate	VGlut-Gal4	day 6	24	16	principal cell
VGlut-F-600476	3	VisionLeft	Glutamate	VGlut-Gal4	day 6	14	12	principal cell
VGlut-F-600477	31	OlfactoryRight	Glutamate	VGlut-Gal4	day 6	24	2	principal cell
VGlut-F-600478	0	Auditory	Glutamate	VGlut-Gal4	day 6	1	16	principal cell
VGlut-F-600479	0	OlfactoryLeft	Glutamate	VGlut-Gal4	day 6	1	53	principal cell
VGlut-F-600482	0	OlfactoryRight	Glutamate	VGlut-Gal4	day 6	1	52	principal cell
VGlut-F-600483	0	PreMotor	Glutamate	VGlut-Gal4	day 6	9	8	principal cell
VGlut-F-600485	7	OlfactoryCore	Glutamate	VGlut-Gal4	day 6	16	35	interneuron
VGlut-F-600487	0	Motor	Glutamate	VGlut-Gal4	day 6	5	7	principal cell
VGlut-F-600488	3	VisionLeft	Glutamate	VGlut-Gal4	day 6	9	12	interneuron
VGlut-F-600491	2	VisionLeft	Glutamate	VGlut-Gal4	day 6	13	40	interneuron
VGlut-F-600492	14	OlfactoryLeft	Glutamate	VGlut-Gal4	day 6	1	53	principal cell
VGlut-F-600493	0	VisionRight	Glutamate	VGlut-Gal4	day 6	5	25	interneuron
VGlut-F-600494	0	OlfactoryLeft	Glutamate	VGlut-Gal4	day 6	1	18	principal cell
VGlut-F-600495	6	VisionLeft	Glutamate	VGlut-Gal4	day 6	13	12	interneuron
VGlut-F-600496	0	Auditory	Glutamate	VGlut-Gal4	day 6	13	2	principal cell
VGlut-F-600497	48	OlfactoryCore	Glutamate	VGlut-Gal4	day 6	5	9	principal cell
VGlut-F-600498	0	Motor	Glutamate	VGlut-Gal4	day 6	23	10	principal cell
VGlut-F-600499	40	Auditory	Glutamate	VGlut-Gal4	day 6	20	16	interneuron
VGlut-F-600500	22	Motor	Glutamate	VGlut-Gal4	day 6	5	2	principal cell
VGlut-F-600501	34	Motor	Glutamate	VGlut-Gal4	day 6	4	7	principal cell
VGlut-F-600502	0	OlfactoryLeft	Glutamate	VGlut-Gal4	day 6	1	1	principal cell
VGlut-F-600503	2	VisionLeft	Glutamate	VGlut-Gal4	day 6	0	40	interneuron
VGlut-F-600504	0	PreMotor	Glutamate	VGlut-Gal4	day 6	4	10	principal cell
VGlut-F-600505	23	PreMotor	Glutamate	VGlut-Gal4	day 6	1	9	principal cell
VGlut-F-600506	30	Auditory	Glutamate	VGlut-Gal4	day 6	1	7	principal cell
VGlut-F-600507	0	Auditory	Glutamate	VGlut-Gal4	day 6	1	7	principal cell
VGlut-F-600508	0	OlfactoryLeft	Glutamate	VGlut-Gal4	day 6	17	1	principal cell
VGlut-F-600509	0	Motor	Glutamate	VGlut-Gal4	day 6	13	10	principal cell
VGlut-F-600510	25	VisionLeft	Glutamate	VGlut-Gal4	day 6	1	10	principal cell
VGlut-F-600511	29	OlfactoryCore	Glutamate	VGlut-Gal4	day 6	0	5	principal cell
VGlut-F-600512	29	OlfactoryCore	Glutamate	VGlut-Gal4	day 6	26	35	principal cell
VGlut-F-600513	34	Motor	Glutamate	VGlut-Gal4	day 6	4	7	principal cell
VGlut-F-600514	0	VisionRight	Glutamate	VGlut-Gal4	day 6	4	10	principal cell
VGlut-F-600515	8	VisionLeft	Glutamate	VGlut-Gal4	day 6	6	2	principal cell
VGlut-F-600516	7	OlfactoryLeft	Glutamate	VGlut-Gal4	day 6	11	13	interneuron
VGlut-F-600517	7	OlfactoryCore	Glutamate	VGlut-Gal4	day 6	16	35	principal cell
VGlut-F-600518	6	VisionLeft	Glutamate	VGlut-Gal4	day 6	11	10	interneuron
VGlut-F-600519	5	VisionRight	Glutamate	VGlut-Gal4	day 6	8	41	interneuron
VGlut-F-600520	1	VisionRight	Glutamate	VGlut-Gal4	day 6	8	34	interneuron
VGlut-F-600522	5	VisionRight	Glutamate	VGlut-Gal4	day 6	18	41	principal cell
VGlut-F-600523	0	OlfactoryRight	Glutamate	VGlut-Gal4	day 6	1	2	principal cell
VGlut-F-600524	1	VisionRight	Glutamate	VGlut-Gal4	day 6	6	44	interneuron
VGlut-F-600525	0	OlfactoryLeft	Glutamate	VGlut-Gal4	day 6	24	18	principal cell
VGlut-F-600526	0	Motor	Glutamate	VGlut-Gal4	day 6	13	2	principal cell
VGlut-F-600527	0	Motor	Glutamate	VGlut-Gal4	day 6	13	2	principal cell
VGlut-F-600531	24	VisionLeft	Glutamate	VGlut-Gal4	day 6	24	6	principal cell
VGlut-F-600532	18	PreMotor	Glutamate	VGlut-Gal4	day 6	17	9	principal cell
VGlut-F-600533	2	VisionLeft	Glutamate	VGlut-Gal4	day 6	24	37	interneuron
VGlut-F-600535	1	VisionRight	Glutamate	VGlut-Gal4	day 6	3	26	interneuron
VGlut-F-600537	1	VisionRight	Glutamate	VGlut-Gal4	day 6	13	51	interneuron
VGlut-F-600538	1	VisionRight	Glutamate	VGlut-Gal4	day 6	2	33	interneuron
VGlut-F-600539	2	VisionLeft	Glutamate	VGlut-Gal4	day 6	5	49	interneuron
VGlut-F-600540	1	VisionRight	Glutamate	VGlut-Gal4	day 6	13	33	interneuron
VGlut-F-600541	2	VisionLeft	Glutamate	VGlut-Gal4	day 6	21	12	interneuron
VGlut-F-600542	12	Auditory	Glutamate	VGlut-Gal4	day 6	17	16	principal cell
VGlut-F-600544	2	VisionLeft	Glutamate	VGlut-Gal4	day 6	15	32	interneuron
VGlut-F-600545	2	VisionLeft	Glutamate	VGlut-Gal4	day 6	31	32	interneuron
VGlut-F-600546	0	Auditory	Glutamate	VGlut-Gal4	day 6	21	2	interneuron
VGlut-F-600548	1	VisionRight	Glutamate	VGlut-Gal4	day 6	18	34	interneuron
VGlut-F-600549	1	VisionRight	Glutamate	VGlut-Gal4	day 6	2	51	interneuron
VGlut-F-600553	31	OlfactoryRight	Glutamate	VGlut-Gal4	day 6	14	20	principal cell
VGlut-F-600554	14	OlfactoryLeft	Glutamate	VGlut-Gal4	day 6	12	18	principal cell
VGlut-F-600555	0	OlfactoryRight	Glutamate	VGlut-Gal4	day 6	13	1	principal cell
VGlut-F-600556	31	OlfactoryRight	Glutamate	VGlut-Gal4	day 6	1	20	principal cell
VGlut-F-600557	0	OlfactoryLeft	Glutamate	VGlut-Gal4	day 6	17	1	principal cell
VGlut-F-600558	26	OlfactoryRight	Glutamate	VGlut-Gal4	day 6	1	52	principal cell
VGlut-F-600559	1	VisionRight	Glutamate	VGlut-Gal4	day 6	2	33	interneuron
VGlut-F-600562	6	VisionLeft	Glutamate	VGlut-Gal4	day 6	6	12	principal cell
VGlut-F-600563	12	Auditory	Glutamate	VGlut-Gal4	day 6	17	16	principal cell
VGlut-F-600564	0	Auditory	Glutamate	VGlut-Gal4	day 6	21	16	principal cell
VGlut-F-600565	2	VisionLeft	Glutamate	VGlut-Gal4	day 6	12	40	interneuron
VGlut-F-600566	2	VisionLeft	Glutamate	VGlut-Gal4	day 6	12	40	interneuron
VGlut-F-600568	1	VisionRight	Glutamate	VGlut-Gal4	day 6	2	51	interneuron
VGlut-F-600570	6	VisionLeft	Glutamate	VGlut-Gal4	day 6	12	40	interneuron
VGlut-F-600574	3	VisionLeft	Glutamate	VGlut-Gal4	day 6	14	14	interneuron
VGlut-F-600577	10	VisionRight	Glutamate	VGlut-Gal4	day 6	11	50	interneuron
VGlut-F-600579	18	PreMotor	Glutamate	VGlut-Gal4	day 6	9	9	principal cell
VGlut-F-600581	0	OlfactoryRight	Glutamate	VGlut-Gal4	day 6	0	1	interneuron
VGlut-F-600582	12	Auditory	Glutamate	VGlut-Gal4	day 6	1	16	principal cell
VGlut-F-600584	5	VisionRight	Glutamate	VGlut-Gal4	day 6	9	51	interneuron
VGlut-F-600585	9	OlfactoryCore	Glutamate	VGlut-Gal4	day 6	6	5	principal cell
VGlut-F-600586	2	VisionLeft	Glutamate	VGlut-Gal4	day 6	20	37	interneuron
VGlut-F-600588	18	PreMotor	Glutamate	VGlut-Gal4	day 6	9	8	principal cell
VGlut-F-600589	12	Auditory	Glutamate	VGlut-Gal4	day 6	20	16	principal cell
VGlut-F-600590	2	VisionLeft	Glutamate	VGlut-Gal4	day 6	8	37	interneuron
VGlut-F-600594	17	PreMotor	Glutamate	VGlut-Gal4	day 6	9	8	principal cell
VGlut-F-600595	2	VisionLeft	Glutamate	VGlut-Gal4	day 6	12	37	interneuron
VGlut-F-600598	7	VisionLeft	Glutamate	VGlut-Gal4	day 6	1	13	interneuron
VGlut-F-600599	33	VisionLeft	Glutamate	VGlut-Gal4	day 6	11	10	principal cell
VGlut-F-600601	0	OlfactoryRight	Glutamate	VGlut-Gal4	day 6	17	1	principal cell
VGlut-F-600602	17	PreMotor	Glutamate	VGlut-Gal4	day 6	9	8	principal cell
VGlut-F-600603	25	Motor	Glutamate	VGlut-Gal4	day 6	1	10	principal cell
VGlut-F-600604	1	VisionRight	Glutamate	VGlut-Gal4	day 6	0	33	principal cell
VGlut-F-600605	0	OlfactoryRight	Glutamate	VGlut-Gal4	day 6	0	1	principal cell
VGlut-F-600606	0	VisionRight	Glutamate	VGlut-Gal4	day 6	1	6	principal cell
VGlut-F-600607	45	OlfactoryCore	Glutamate	VGlut-Gal4	day 6	0	23	principal cell
VGlut-F-600608	12	Auditory	Glutamate	VGlut-Gal4	day 6	6	16	principal cell
VGlut-F-600610	42	Motor	Glutamate	VGlut-Gal4	day 6	4	54	principal cell
VGlut-F-600611	29	OlfactoryCore	Glutamate	VGlut-Gal4	day 6	0	35	principal cell
VGlut-F-600612	0	OlfactoryRight	Glutamate	VGlut-Gal4	day 6	1	1	principal cell
VGlut-F-600613	2	VisionLeft	Glutamate	VGlut-Gal4	day 6	12	40	interneuron
VGlut-F-600615	1	VisionRight	Glutamate	VGlut-Gal4	day 6	8	33	interneuron
VGlut-F-600617	2	VisionLeft	Glutamate	VGlut-Gal4	day 6	2	40	interneuron
VGlut-F-600619	6	VisionLeft	Glutamate	VGlut-Gal4	day 6	18	46	interneuron
VGlut-F-600620	2	VisionLeft	Glutamate	VGlut-Gal4	day 6	12	40	interneuron
VGlut-F-600624	4	VisionRight	Glutamate	VGlut-Gal4	day 6	1	38	principal cell
VGlut-F-600626	17	PreMotor	Glutamate	VGlut-Gal4	day 6	5	8	interneuron
VGlut-F-600627	0	OlfactoryCore	Glutamate	VGlut-Gal4	day 6	1	6	principal cell
VGlut-F-600628	9	OlfactoryCore	Glutamate	VGlut-Gal4	day 6	0	28	principal cell
VGlut-F-600629	6	VisionLeft	Glutamate	VGlut-Gal4	day 6	12	40	interneuron
VGlut-F-600631	2	VisionLeft	Glutamate	VGlut-Gal4	day 6	23	40	interneuron
VGlut-F-600635	0	Motor	Glutamate	VGlut-Gal4	day 6	13	10	principal cell
VGlut-F-600636	2	VisionLeft	Glutamate	VGlut-Gal4	day 6	15	32	interneuron
VGlut-F-600637	2	VisionLeft	Glutamate	VGlut-Gal4	day 6	21	37	interneuron
VGlut-F-600638	0	OlfactoryCore	Glutamate	VGlut-Gal4	day 6	5	5	principal cell
VGlut-F-600639	1	VisionRight	Glutamate	VGlut-Gal4	day 6	12	51	interneuron
VGlut-F-600640	42	Motor	Glutamate	VGlut-Gal4	day 6	7	54	principal cell
VGlut-F-600641	14	OlfactoryLeft	Glutamate	VGlut-Gal4	day 6	24	18	principal cell
VGlut-F-600642	2	VisionLeft	Glutamate	VGlut-Gal4	day 6	7	45	interneuron
VGlut-F-600643	1	VisionRight	Glutamate	VGlut-Gal4	day 6	0	51	interneuron
VGlut-F-600644	6	VisionLeft	Glutamate	VGlut-Gal4	day 6	9	47	interneuron
VGlut-F-600645	9	OlfactoryCore	Glutamate	VGlut-Gal4	day 6	16	28	principal cell
VGlut-F-600646	5	VisionRight	Glutamate	VGlut-Gal4	day 6	0	25	principal cell
VGlut-F-600647	0	OlfactoryRight	Glutamate	VGlut-Gal4	day 6	5	1	principal cell
VGlut-F-600648	2	VisionLeft	Glutamate	VGlut-Gal4	day 6	6	49	interneuron
VGlut-F-600651	1	VisionRight	Glutamate	VGlut-Gal4	day 6	2	51	interneuron
VGlut-F-600652	1	VisionRight	Glutamate	VGlut-Gal4	day 6	0	44	interneuron
VGlut-F-600653	34	Motor	Glutamate	VGlut-Gal4	day 6	4	7	principal cell
VGlut-F-600654	2	VisionLeft	Glutamate	VGlut-Gal4	day 6	6	49	interneuron
VGlut-F-600655	49	OlfactoryLeft	Glutamate	VGlut-Gal4	day 6	0	1	interneuron
VGlut-F-600656	25	Motor	Glutamate	VGlut-Gal4	day 6	1	10	principal cell
VGlut-F-600657	34	Motor	Glutamate	VGlut-Gal4	day 6	4	7	principal cell
VGlut-F-600658	6	VisionLeft	Glutamate	VGlut-Gal4	day 6	9	37	interneuron
VGlut-F-600660	2	VisionLeft	Glutamate	VGlut-Gal4	day 6	9	40	interneuron
VGlut-F-600662	45	Auditory	Glutamate	VGlut-Gal4	day 6	1	16	principal cell
VGlut-F-600663	3	VisionLeft	Glutamate	VGlut-Gal4	day 6	0	12	interneuron
VGlut-F-600664	3	VisionLeft	Glutamate	VGlut-Gal4	day 6	0	14	interneuron
VGlut-F-600665	0	Motor	Glutamate	VGlut-Gal4	day 6	4	10	principal cell
VGlut-F-600666	2	VisionLeft	Glutamate	VGlut-Gal4	day 6	0	37	interneuron
VGlut-F-600667	6	VisionLeft	Glutamate	VGlut-Gal4	day 6	18	46	interneuron
VGlut-F-600668	0	OlfactoryLeft	Glutamate	VGlut-Gal4	day 6	6	18	principal cell
VGlut-F-600669	31	OlfactoryRight	Glutamate	VGlut-Gal4	day 6	1	20	principal cell
VGlut-F-600670	0	VisionRight	Glutamate	VGlut-Gal4	day 6	1	6	principal cell
VGlut-F-600671	26	OlfactoryRight	Glutamate	VGlut-Gal4	day 6	14	52	principal cell
VGlut-F-600672	1	VisionRight	Glutamate	VGlut-Gal4	day 6	8	51	interneuron
VGlut-F-600673	1	VisionRight	Glutamate	VGlut-Gal4	day 6	8	51	interneuron
VGlut-F-600674	5	VisionRight	Glutamate	VGlut-Gal4	day 6	8	41	principal cell
VGlut-F-600678	1	VisionRight	Glutamate	VGlut-Gal4	day 6	6	44	interneuron
VGlut-F-600680	9	OlfactoryCore	Glutamate	VGlut-Gal4	day 6	16	23	interneuron
VGlut-F-600681	18	PreMotor	Glutamate	VGlut-Gal4	day 6	9	8	principal cell
VGlut-F-600682	0	OlfactoryCore	Glutamate	VGlut-Gal4	day 6	16	35	principal cell
VGlut-F-600683	18	PreMotor	Glutamate	VGlut-Gal4	day 6	9	8	principal cell
VGlut-F-600684	44	OlfactoryCore	Glutamate	VGlut-Gal4	day 6	16	35	interneuron
VGlut-F-600685	0	Auditory	Glutamate	VGlut-Gal4	day 6	0	7	principal cell
VGlut-F-600686	9	OlfactoryCore	Glutamate	VGlut-Gal4	day 6	16	28	interneuron
VGlut-F-600687	1	VisionRight	Glutamate	VGlut-Gal4	day 6	2	33	interneuron
VGlut-F-600688	9	OlfactoryCore	Glutamate	VGlut-Gal4	day 6	16	28	interneuron
VGlut-F-600689	1	VisionRight	Glutamate	VGlut-Gal4	day 6	8	51	interneuron
VGlut-F-600690	0	OlfactoryLeft	Glutamate	VGlut-Gal4	day 6	1	18	principal cell
VGlut-F-600691	14	OlfactoryLeft	Glutamate	VGlut-Gal4	day 6	24	2	principal cell
VGlut-F-600692	23	PreMotor	Glutamate	VGlut-Gal4	day 6	5	9	principal cell
VGlut-F-600693	4	VisionRight	Glutamate	VGlut-Gal4	day 6	14	38	principal cell
VGlut-F-600694	9	OlfactoryCore	Glutamate	VGlut-Gal4	day 6	18	23	principal cell
VGlut-F-600696	4	VisionRight	Glutamate	VGlut-Gal4	day 6	14	25	interneuron
VGlut-F-600698	42	Motor	Glutamate	VGlut-Gal4	day 6	4	54	principal cell
VGlut-F-600700	5	VisionRight	Glutamate	VGlut-Gal4	day 6	9	25	interneuron
VGlut-F-600701	12	Auditory	Glutamate	VGlut-Gal4	day 6	0	16	principal cell
VGlut-F-600702	17	PreMotor	Glutamate	VGlut-Gal4	day 6	6	9	principal cell
VGlut-F-600703	6	VisionLeft	Glutamate	VGlut-Gal4	day 6	9	47	interneuron
VGlut-F-600705	33	Auditory	Glutamate	VGlut-Gal4	day 6	20	16	principal cell
VGlut-F-600706	41	PreMotor	Glutamate	VGlut-Gal4	day 6	5	9	principal cell
VGlut-F-600707	47	OlfactoryLeft	Glutamate	VGlut-Gal4	day 6	1	2	principal cell
VGlut-F-600708	2	VisionLeft	Glutamate	VGlut-Gal4	day 6	3	40	interneuron
VGlut-F-600709	6	VisionLeft	Glutamate	VGlut-Gal4	day 6	12	12	interneuron
VGlut-F-600711	0	OlfactoryRight	Glutamate	VGlut-Gal4	day 6	4	1	interneuron
VGlut-F-600712	12	Auditory	Glutamate	VGlut-Gal4	day 6	21	10	principal cell
VGlut-F-600713	7	OlfactoryLeft	Glutamate	VGlut-Gal4	day 6	7	13	interneuron
VGlut-F-600714	7	OlfactoryCore	Glutamate	VGlut-Gal4	day 6	16	35	interneuron
VGlut-F-600715	6	VisionLeft	Glutamate	VGlut-Gal4	day 6	0	46	interneuron
VGlut-F-600716	7	OlfactoryLeft	Glutamate	VGlut-Gal4	day 6	9	13	principal cell
VGlut-F-600718	0	Auditory	Glutamate	VGlut-Gal4	day 6	17	16	principal cell
VGlut-F-600719	52	Motor	Glutamate	VGlut-Gal4	day 6	4	7	principal cell
VGlut-F-600720	30	Auditory	Glutamate	VGlut-Gal4	day 6	1	16	principal cell
VGlut-F-600721	25	Motor	Glutamate	VGlut-Gal4	day 6	1	10	principal cell
VGlut-F-600722	42	Motor	Glutamate	VGlut-Gal4	day 6	4	54	principal cell
VGlut-F-600723	12	Auditory	Glutamate	VGlut-Gal4	day 6	13	7	principal cell
VGlut-F-600724	29	OlfactoryCore	Glutamate	VGlut-Gal4	day 6	16	35	principal cell
VGlut-F-600725	26	OlfactoryRight	Glutamate	VGlut-Gal4	day 6	1	52	principal cell
VGlut-F-600726	8	VisionLeft	Glutamate	VGlut-Gal4	day 6	4	48	principal cell
VGlut-F-600727	0	OlfactoryCore	Glutamate	VGlut-Gal4	day 6	5	5	principal cell
VGlut-F-600728	12	Auditory	Glutamate	VGlut-Gal4	day 6	20	16	principal cell
VGlut-F-600729	25	Motor	Glutamate	VGlut-Gal4	day 6	1	7	principal cell
VGlut-F-600730	2	VisionLeft	Glutamate	VGlut-Gal4	day 6	13	37	interneuron
VGlut-F-600731	6	VisionLeft	Glutamate	VGlut-Gal4	day 6	25	47	interneuron
VGlut-F-600732	2	VisionLeft	Glutamate	VGlut-Gal4	day 6	0	32	interneuron
VGlut-F-600733	0	PreMotor	Glutamate	VGlut-Gal4	day 6	13	8	principal cell
VGlut-F-600734	29	OlfactoryCore	Glutamate	VGlut-Gal4	day 6	16	35	principal cell
VGlut-F-600736	9	OlfactoryCore	Glutamate	VGlut-Gal4	day 6	16	28	principal cell
VGlut-F-600737	0	OlfactoryLeft	Glutamate	VGlut-Gal4	day 6	1	2	principal cell
VGlut-F-600738	0	OlfactoryCore	Glutamate	VGlut-Gal4	day 6	1	5	principal cell
VGlut-F-600739	11	OlfactoryRight	Glutamate	VGlut-Gal4	day 6	4	15	interneuron
VGlut-F-600740	42	Motor	Glutamate	VGlut-Gal4	day 6	1	54	principal cell
VGlut-F-600741	0	OlfactoryLeft	Glutamate	VGlut-Gal4	day 6	21	1	principal cell
VGlut-F-600742	0	PreMotor	Glutamate	VGlut-Gal4	day 6	0	5	principal cell
VGlut-F-600743	7	OlfactoryCore	Glutamate	VGlut-Gal4	day 6	16	35	principal cell
VGlut-F-600745	0	OlfactoryRight	Glutamate	VGlut-Gal4	day 6	0	2	principal cell
VGlut-F-600746	14	OlfactoryLeft	Glutamate	VGlut-Gal4	day 6	1	18	principal cell
VGlut-F-600747	9	OlfactoryCore	Glutamate	VGlut-Gal4	day 6	16	23	principal cell
VGlut-F-600748	0	OlfactoryRight	Glutamate	VGlut-Gal4	day 6	0	2	principal cell
VGlut-F-600749	9	OlfactoryCore	Glutamate	VGlut-Gal4	day 6	26	28	interneuron
VGlut-F-600750	5	VisionRight	Glutamate	VGlut-Gal4	day 6	18	41	interneuron
VGlut-F-600751	0	OlfactoryRight	Glutamate	VGlut-Gal4	day 6	1	52	principal cell
VGlut-F-600752	7	OlfactoryLeft	Glutamate	VGlut-Gal4	day 6	0	13	interneuron
VGlut-F-600753	14	OlfactoryLeft	Glutamate	VGlut-Gal4	day 6	1	53	principal cell
VGlut-F-600754	29	OlfactoryCore	Glutamate	VGlut-Gal4	day 6	16	35	principal cell
VGlut-F-600755	2	VisionLeft	Glutamate	VGlut-Gal4	day 6	2	40	interneuron
VGlut-F-600757	31	OlfactoryRight	Glutamate	VGlut-Gal4	day 6	20	20	principal cell
VGlut-F-600758	0	OlfactoryLeft	Glutamate	VGlut-Gal4	day 6	21	10	principal cell
VGlut-F-600759	33	Auditory	Glutamate	VGlut-Gal4	day 6	1	10	principal cell
VGlut-F-600760	4	VisionRight	Glutamate	VGlut-Gal4	day 6	20	41	principal cell
VGlut-F-600761	1	VisionRight	Glutamate	VGlut-Gal4	day 6	2	51	interneuron
VGlut-F-600762	5	VisionRight	Glutamate	VGlut-Gal4	day 6	9	41	interneuron
VGlut-F-600764	11	OlfactoryRight	Glutamate	VGlut-Gal4	day 6	5	15	interneuron
VGlut-F-600765	0	PreMotor	Glutamate	VGlut-Gal4	day 6	0	7	principal cell
VGlut-F-600766	52	Motor	Glutamate	VGlut-Gal4	day 6	4	10	principal cell
VGlut-F-600767	26	OlfactoryRight	Glutamate	VGlut-Gal4	day 6	19	52	principal cell
VGlut-F-600768	18	PreMotor	Glutamate	VGlut-Gal4	day 6	2	8	principal cell
VGlut-F-600769	30	Auditory	Glutamate	VGlut-Gal4	day 6	17	10	principal cell
VGlut-F-600770	0	OlfactoryLeft	Glutamate	VGlut-Gal4	day 6	1	53	principal cell
VGlut-F-600771	1	VisionRight	Glutamate	VGlut-Gal4	day 6	6	44	interneuron
VGlut-F-600772	14	OlfactoryLeft	Glutamate	VGlut-Gal4	day 6	1	18	principal cell
VGlut-F-600773	11	OlfactoryRight	Glutamate	VGlut-Gal4	day 6	0	15	principal cell
VGlut-F-600774	0	Motor	Glutamate	VGlut-Gal4	day 6	5	10	principal cell
VGlut-F-600776	28	Motor	Glutamate	VGlut-Gal4	day 6	10	10	principal cell
VGlut-F-600777	33	VisionLeft	Glutamate	VGlut-Gal4	day 6	1	6	principal cell
VGlut-F-600778	40	PreMotor	Glutamate	VGlut-Gal4	day 6	6	5	principal cell
VGlut-F-600779	2	VisionLeft	Glutamate	VGlut-Gal4	day 6	1	49	interneuron
VGlut-F-600780	0	VisionLeft	Glutamate	VGlut-Gal4	day 6	20	6	principal cell
VGlut-F-600782	25	Motor	Glutamate	VGlut-Gal4	day 6	1	7	principal cell
VGlut-F-600783	0	OlfactoryLeft	Glutamate	VGlut-Gal4	day 6	17	18	principal cell
VGlut-F-600785	17	PreMotor	Glutamate	VGlut-Gal4	day 6	13	9	principal cell
VGlut-F-600786	0	OlfactoryLeft	Glutamate	VGlut-Gal4	day 6	4	1	principal cell
VGlut-F-600787	26	OlfactoryRight	Glutamate	VGlut-Gal4	day 6	1	52	principal cell
VGlut-F-600788	0	OlfactoryLeft	Glutamate	VGlut-Gal4	day 6	21	1	principal cell
VGlut-F-600789	22	Motor	Glutamate	VGlut-Gal4	day 6	1	10	principal cell
VGlut-F-600790	12	Auditory	Glutamate	VGlut-Gal4	day 6	19	16	principal cell
VGlut-F-600791	0	OlfactoryLeft	Glutamate	VGlut-Gal4	day 6	6	18	principal cell
VGlut-F-600792	52	Motor	Glutamate	VGlut-Gal4	day 6	4	10	principal cell
VGlut-F-600793	0	OlfactoryRight	Glutamate	VGlut-Gal4	day 6	17	1	interneuron
VGlut-F-600794	0	VisionRight	Glutamate	VGlut-Gal4	day 6	1	7	principal cell
VGlut-F-600795	0	OlfactoryLeft	Glutamate	VGlut-Gal4	day 6	1	18	principal cell
VGlut-F-600796	17	PreMotor	Glutamate	VGlut-Gal4	day 6	9	8	principal cell
VGlut-F-600797	0	OlfactoryLeft	Glutamate	VGlut-Gal4	day 6	1	18	principal cell
VGlut-F-600798	0	OlfactoryRight	Glutamate	VGlut-Gal4	day 6	1	5	principal cell
VGlut-F-700000	25	Motor	Glutamate	VGlut-Gal4	day 7	4	6	principal cell
VGlut-F-700001	7	OlfactoryLeft	Glutamate	VGlut-Gal4	day 7	5	2	principal cell
VGlut-F-700002	2	VisionLeft	Glutamate	VGlut-Gal4	day 7	21	40	interneuron
VGlut-F-700004	17	PreMotor	Glutamate	VGlut-Gal4	day 7	5	8	principal cell
VGlut-F-700005	2	VisionLeft	Glutamate	VGlut-Gal4	day 7	23	40	interneuron
VGlut-F-700008	0	OlfactoryRight	Glutamate	VGlut-Gal4	day 7	20	52	principal cell
VGlut-F-700009	11	OlfactoryRight	Glutamate	VGlut-Gal4	day 7	1	15	interneuron
VGlut-F-700010	12	Auditory	Glutamate	VGlut-Gal4	day 7	1	16	principal cell
VGlut-F-700011	52	Motor	Glutamate	VGlut-Gal4	day 7	1	10	principal cell
VGlut-F-700012	2	VisionLeft	Glutamate	VGlut-Gal4	day 7	1	6	interneuron
VGlut-F-700013	2	VisionLeft	Glutamate	VGlut-Gal4	day 7	0	40	interneuron
VGlut-F-700014	2	VisionLeft	Glutamate	VGlut-Gal4	day 7	0	40	interneuron
VGlut-F-700016	13	OlfactoryCore	Glutamate	VGlut-Gal4	day 7	17	35	principal cell
VGlut-F-700017	1	VisionRight	Glutamate	VGlut-Gal4	day 7	9	19	interneuron
VGlut-F-700018	2	VisionLeft	Glutamate	VGlut-Gal4	day 7	2	37	interneuron
VGlut-F-700019	1	VisionRight	Glutamate	VGlut-Gal4	day 7	21	33	interneuron
VGlut-F-700020	0	VisionLeft	Glutamate	VGlut-Gal4	day 7	1	6	principal cell
VGlut-F-700021	26	OlfactoryRight	Glutamate	VGlut-Gal4	day 7	17	1	interneuron
VGlut-F-700022	14	OlfactoryLeft	Glutamate	VGlut-Gal4	day 7	6	2	principal cell
VGlut-F-700025	17	PreMotor	Glutamate	VGlut-Gal4	day 7	5	8	interneuron
VGlut-F-700027	42	Motor	Glutamate	VGlut-Gal4	day 7	4	54	principal cell
VGlut-F-700028	1	VisionRight	Glutamate	VGlut-Gal4	day 7	0	19	interneuron
VGlut-F-700029	18	PreMotor	Glutamate	VGlut-Gal4	day 7	9	8	principal cell
VGlut-F-700030	2	VisionLeft	Glutamate	VGlut-Gal4	day 7	15	32	interneuron
VGlut-F-700031	13	OlfactoryCore	Glutamate	VGlut-Gal4	day 7	1	2	principal cell
VGlut-F-700032	0	OlfactoryCore	Glutamate	VGlut-Gal4	day 7	1	7	principal cell
VGlut-F-700036	18	PreMotor	Glutamate	VGlut-Gal4	day 7	0	8	principal cell
VGlut-F-700037	18	PreMotor	Glutamate	VGlut-Gal4	day 7	9	8	principal cell
VGlut-F-700038	2	VisionRight	Glutamate	VGlut-Gal4	day 7	0	32	interneuron
VGlut-F-700039	2	VisionLeft	Glutamate	VGlut-Gal4	day 7	6	49	interneuron
VGlut-F-700040	14	OlfactoryLeft	Glutamate	VGlut-Gal4	day 7	1	18	principal cell
VGlut-F-700041	18	PreMotor	Glutamate	VGlut-Gal4	day 7	17	8	principal cell
VGlut-F-700042	0	OlfactoryLeft	Glutamate	VGlut-Gal4	day 7	6	16	principal cell
VGlut-F-700043	25	Motor	Glutamate	VGlut-Gal4	day 7	1	7	principal cell
VGlut-F-700044	31	OlfactoryRight	Glutamate	VGlut-Gal4	day 7	1	20	principal cell
VGlut-F-700045	5	VisionRight	Glutamate	VGlut-Gal4	day 7	9	41	principal cell
VGlut-F-700046	18	PreMotor	Glutamate	VGlut-Gal4	day 7	17	8	principal cell
VGlut-F-700047	0	OlfactoryRight	Glutamate	VGlut-Gal4	day 7	17	1	principal cell
VGlut-F-700048	2	VisionLeft	Glutamate	VGlut-Gal4	day 7	0	40	interneuron
VGlut-F-700050	5	VisionRight	Glutamate	VGlut-Gal4	day 7	18	41	principal cell
VGlut-F-700052	26	OlfactoryRight	Glutamate	VGlut-Gal4	day 7	24	52	principal cell
VGlut-F-700056	26	OlfactoryRight	Glutamate	VGlut-Gal4	day 7	1	52	principal cell
VGlut-F-700057	0	Auditory	Glutamate	VGlut-Gal4	day 7	13	16	principal cell
VGlut-F-700059	1	VisionRight	Glutamate	VGlut-Gal4	day 7	12	51	interneuron
VGlut-F-700061	0	OlfactoryLeft	Glutamate	VGlut-Gal4	day 7	21	1	principal cell
VGlut-F-700062	14	OlfactoryLeft	Glutamate	VGlut-Gal4	day 7	17	18	interneuron
VGlut-F-700063	31	OlfactoryRight	Glutamate	VGlut-Gal4	day 7	24	52	principal cell
VGlut-F-700065	1	VisionRight	Glutamate	VGlut-Gal4	day 7	15	27	interneuron
VGlut-F-700066	1	VisionRight	Glutamate	VGlut-Gal4	day 7	12	33	interneuron
VGlut-F-700067	52	Motor	Glutamate	VGlut-Gal4	day 7	4	10	principal cell
VGlut-F-700068	1	VisionRight	Glutamate	VGlut-Gal4	day 7	9	33	interneuron
VGlut-F-700069	2	VisionLeft	Glutamate	VGlut-Gal4	day 7	13	37	interneuron
VGlut-F-700070	42	Motor	Glutamate	VGlut-Gal4	day 7	4	54	principal cell
VGlut-F-700071	0	OlfactoryCore	Glutamate	VGlut-Gal4	day 7	1	7	principal cell
VGlut-F-700072	14	OlfactoryLeft	Glutamate	VGlut-Gal4	day 7	17	18	principal cell
VGlut-F-700074	17	PreMotor	Glutamate	VGlut-Gal4	day 7	9	9	principal cell
VGlut-F-700075	14	OlfactoryLeft	Glutamate	VGlut-Gal4	day 7	19	18	principal cell
VGlut-F-700076	0	OlfactoryRight	Glutamate	VGlut-Gal4	day 7	1	20	principal cell
VGlut-F-700077	33	Auditory	Glutamate	VGlut-Gal4	day 7	17	16	principal cell
VGlut-F-700078	2	VisionLeft	Glutamate	VGlut-Gal4	day 7	2	40	interneuron
VGlut-F-700079	14	OlfactoryLeft	Glutamate	VGlut-Gal4	day 7	24	18	principal cell
VGlut-F-700080	34	Motor	Glutamate	VGlut-Gal4	day 7	4	10	principal cell
VGlut-F-700081	0	PreMotor	Glutamate	VGlut-Gal4	day 7	0	8	interneuron
VGlut-F-700082	42	Motor	Glutamate	VGlut-Gal4	day 7	4	54	principal cell
VGlut-F-700083	0	Auditory	Glutamate	VGlut-Gal4	day 7	20	16	principal cell
VGlut-F-700084	11	OlfactoryRight	Glutamate	VGlut-Gal4	day 7	5	15	interneuron
VGlut-F-700085	0	Auditory	Glutamate	VGlut-Gal4	day 7	24	16	principal cell
VGlut-F-700086	0	VisionRight	Glutamate	VGlut-Gal4	day 7	8	27	interneuron
VGlut-F-700088	2	VisionLeft	Glutamate	VGlut-Gal4	day 7	15	32	interneuron
VGlut-F-700089	22	Auditory	Glutamate	VGlut-Gal4	day 7	13	10	principal cell
VGlut-F-700093	0	Motor	Glutamate	VGlut-Gal4	day 7	4	7	principal cell
VGlut-F-700094	12	Auditory	Glutamate	VGlut-Gal4	day 7	17	16	principal cell
VGlut-F-700095	42	Motor	Glutamate	VGlut-Gal4	day 7	4	54	principal cell
VGlut-F-700096	1	VisionRight	Glutamate	VGlut-Gal4	day 7	2	51	interneuron
VGlut-F-700101	26	OlfactoryRight	Glutamate	VGlut-Gal4	day 7	1	52	principal cell
VGlut-F-700102	17	PreMotor	Glutamate	VGlut-Gal4	day 7	9	8	principal cell
VGlut-F-700103	14	OlfactoryLeft	Glutamate	VGlut-Gal4	day 7	19	18	principal cell
VGlut-F-700104	14	OlfactoryLeft	Glutamate	VGlut-Gal4	day 7	1	18	principal cell
VGlut-F-700105	1	VisionRight	Glutamate	VGlut-Gal4	day 7	0	51	interneuron
VGlut-F-700106	12	Auditory	Glutamate	VGlut-Gal4	day 7	13	7	principal cell
VGlut-F-700107	37	OlfactoryRight	Glutamate	VGlut-Gal4	day 7	1	52	principal cell
VGlut-F-700108	0	PreMotor	Glutamate	VGlut-Gal4	day 7	9	8	principal cell
VGlut-F-700109	14	OlfactoryLeft	Glutamate	VGlut-Gal4	day 7	1	53	principal cell
VGlut-F-700110	52	Motor	Glutamate	VGlut-Gal4	day 7	4	10	principal cell
VGlut-F-700111	52	Motor	Glutamate	VGlut-Gal4	day 7	4	10	principal cell
VGlut-F-700114	52	Motor	Glutamate	VGlut-Gal4	day 7	4	10	principal cell
VGlut-F-700115	0	OlfactoryRight	Glutamate	VGlut-Gal4	day 7	1	52	principal cell
VGlut-F-700116	30	Auditory	Glutamate	VGlut-Gal4	day 7	1	6	principal cell
VGlut-F-700117	9	OlfactoryCore	Glutamate	VGlut-Gal4	day 7	16	28	principal cell
VGlut-F-700118	0	Motor	Glutamate	VGlut-Gal4	day 7	23	2	principal cell
VGlut-F-700119	6	VisionLeft	Glutamate	VGlut-Gal4	day 7	0	40	interneuron
VGlut-F-700121	12	Auditory	Glutamate	VGlut-Gal4	day 7	17	16	principal cell
VGlut-F-700122	12	Auditory	Glutamate	VGlut-Gal4	day 7	17	16	principal cell
VGlut-F-700123	0	OlfactoryLeft	Glutamate	VGlut-Gal4	day 7	0	53	principal cell
VGlut-F-700124	0	OlfactoryRight	Glutamate	VGlut-Gal4	day 7	1	52	principal cell
VGlut-F-700125	0	Auditory	Glutamate	VGlut-Gal4	day 7	21	16	principal cell
VGlut-F-700126	12	Auditory	Glutamate	VGlut-Gal4	day 7	17	16	principal cell
VGlut-F-700128	1	VisionRight	Glutamate	VGlut-Gal4	day 7	11	51	interneuron
VGlut-F-700129	0	Motor	Glutamate	VGlut-Gal4	day 7	5	10	principal cell
VGlut-F-700130	3	VisionLeft	Glutamate	VGlut-Gal4	day 7	5	40	interneuron
VGlut-F-700131	0	OlfactoryLeft	Glutamate	VGlut-Gal4	day 7	1	53	principal cell
VGlut-F-700132	0	OlfactoryRight	Glutamate	VGlut-Gal4	day 7	1	52	principal cell
VGlut-F-700133	6	VisionLeft	Glutamate	VGlut-Gal4	day 7	13	40	interneuron
VGlut-F-700134	2	VisionLeft	Glutamate	VGlut-Gal4	day 7	18	32	interneuron
VGlut-F-700136	2	VisionLeft	Glutamate	VGlut-Gal4	day 7	0	45	interneuron
VGlut-F-700138	2	VisionLeft	Glutamate	VGlut-Gal4	day 7	15	32	interneuron
VGlut-F-700139	2	VisionLeft	Glutamate	VGlut-Gal4	day 7	15	32	interneuron
VGlut-F-700141	2	VisionLeft	Glutamate	VGlut-Gal4	day 7	13	40	interneuron
VGlut-F-700145	41	PreMotor	Glutamate	VGlut-Gal4	day 7	1	9	principal cell
VGlut-F-700146	52	Motor	Glutamate	VGlut-Gal4	day 7	4	10	principal cell
VGlut-F-700147	26	OlfactoryRight	Glutamate	VGlut-Gal4	day 7	1	52	principal cell
VGlut-F-700148	1	VisionRight	Glutamate	VGlut-Gal4	day 7	2	51	interneuron
VGlut-F-700150	1	VisionRight	Glutamate	VGlut-Gal4	day 7	15	27	interneuron
VGlut-F-700152	26	OlfactoryRight	Glutamate	VGlut-Gal4	day 7	1	52	principal cell
VGlut-F-700153	0	OlfactoryRight	Glutamate	VGlut-Gal4	day 7	1	52	principal cell
VGlut-F-700154	31	OlfactoryRight	Glutamate	VGlut-Gal4	day 7	1	2	principal cell
VGlut-F-700155	12	Auditory	Glutamate	VGlut-Gal4	day 7	17	16	principal cell
VGlut-F-700156	12	Auditory	Glutamate	VGlut-Gal4	day 7	17	16	principal cell
VGlut-F-700159	1	VisionRight	Glutamate	VGlut-Gal4	day 7	18	27	interneuron
VGlut-F-700160	25	Motor	Glutamate	VGlut-Gal4	day 7	21	54	principal cell
VGlut-F-700162	5	VisionRight	Glutamate	VGlut-Gal4	day 7	2	51	interneuron
VGlut-F-700163	3	VisionLeft	Glutamate	VGlut-Gal4	day 7	12	12	principal cell
VGlut-F-700164	26	OlfactoryRight	Glutamate	VGlut-Gal4	day 7	24	2	principal cell
VGlut-F-700165	26	OlfactoryRight	Glutamate	VGlut-Gal4	day 7	1	52	principal cell
VGlut-F-700166	4	VisionRight	Glutamate	VGlut-Gal4	day 7	12	25	interneuron
VGlut-F-700167	31	OlfactoryRight	Glutamate	VGlut-Gal4	day 7	1	52	principal cell
VGlut-F-700168	13	OlfactoryCore	Glutamate	VGlut-Gal4	day 7	1	7	principal cell
VGlut-F-700169	0	OlfactoryLeft	Glutamate	VGlut-Gal4	day 7	1	18	principal cell
VGlut-F-700170	0	OlfactoryRight	Glutamate	VGlut-Gal4	day 7	1	1	principal cell
VGlut-F-700172	5	VisionRight	Glutamate	VGlut-Gal4	day 7	0	51	interneuron
VGlut-F-700173	0	Auditory	Glutamate	VGlut-Gal4	day 7	24	16	principal cell
VGlut-F-700174	1	VisionRight	Glutamate	VGlut-Gal4	day 7	2	34	interneuron
VGlut-F-700175	0	VisionRight	Glutamate	VGlut-Gal4	day 7	1	6	principal cell
VGlut-F-700176	2	VisionLeft	Glutamate	VGlut-Gal4	day 7	2	40	interneuron
VGlut-F-700177	5	VisionRight	Glutamate	VGlut-Gal4	day 7	14	19	interneuron
VGlut-F-700178	5	VisionRight	Glutamate	VGlut-Gal4	day 7	25	41	principal cell
VGlut-F-700179	26	OlfactoryRight	Glutamate	VGlut-Gal4	day 7	1	52	principal cell
VGlut-F-700181	2	VisionLeft	Glutamate	VGlut-Gal4	day 7	2	32	interneuron
VGlut-F-700182	0	OlfactoryLeft	Glutamate	VGlut-Gal4	day 7	1	53	principal cell
VGlut-F-700184	5	VisionRight	Glutamate	VGlut-Gal4	day 7	12	25	interneuron
VGlut-F-700185	26	OlfactoryRight	Glutamate	VGlut-Gal4	day 7	1	52	principal cell
VGlut-F-700187	0	Auditory	Glutamate	VGlut-Gal4	day 7	17	16	interneuron
VGlut-F-700188	14	OlfactoryLeft	Glutamate	VGlut-Gal4	day 7	1	18	principal cell
VGlut-F-700191	22	VisionLeft	Glutamate	VGlut-Gal4	day 7	13	2	principal cell
VGlut-F-700192	1	VisionRight	Glutamate	VGlut-Gal4	day 7	23	19	interneuron
VGlut-F-700193	0	Motor	Glutamate	VGlut-Gal4	day 7	13	2	principal cell
VGlut-F-700195	42	Motor	Glutamate	VGlut-Gal4	day 7	4	54	principal cell
VGlut-F-700196	8	VisionLeft	Glutamate	VGlut-Gal4	day 7	5	48	interneuron
VGlut-F-700197	2	VisionLeft	Glutamate	VGlut-Gal4	day 7	25	40	interneuron
VGlut-F-700198	0	OlfactoryLeft	Glutamate	VGlut-Gal4	day 7	24	18	principal cell
VGlut-F-700199	0	PreMotor	Glutamate	VGlut-Gal4	day 7	9	8	principal cell
VGlut-F-700200	25	Motor	Glutamate	VGlut-Gal4	day 7	1	10	principal cell
VGlut-F-700201	49	OlfactoryLeft	Glutamate	VGlut-Gal4	day 7	17	18	principal cell
VGlut-F-700202	0	OlfactoryLeft	Glutamate	VGlut-Gal4	day 7	17	18	principal cell
VGlut-F-700203	14	OlfactoryLeft	Glutamate	VGlut-Gal4	day 7	24	18	principal cell
VGlut-F-700204	39	Motor	Glutamate	VGlut-Gal4	day 7	1	7	principal cell
VGlut-F-700205	2	VisionLeft	Glutamate	VGlut-Gal4	day 7	13	40	interneuron
VGlut-F-700206	2	VisionLeft	Glutamate	VGlut-Gal4	day 7	12	37	interneuron
VGlut-F-700207	52	Motor	Glutamate	VGlut-Gal4	day 7	4	10	principal cell
VGlut-F-700208	42	Motor	Glutamate	VGlut-Gal4	day 7	4	54	principal cell
VGlut-F-700209	14	OlfactoryLeft	Glutamate	VGlut-Gal4	day 7	1	18	principal cell
VGlut-F-700210	26	OlfactoryRight	Glutamate	VGlut-Gal4	day 7	1	52	principal cell
VGlut-F-700211	1	VisionRight	Glutamate	VGlut-Gal4	day 7	10	33	interneuron
VGlut-F-700212	0	OlfactoryRight	Glutamate	VGlut-Gal4	day 7	21	1	principal cell
VGlut-F-700213	7	OlfactoryLeft	Glutamate	VGlut-Gal4	day 7	5	13	interneuron
VGlut-F-700214	31	OlfactoryRight	Glutamate	VGlut-Gal4	day 7	24	2	principal cell
VGlut-F-700215	14	OlfactoryLeft	Glutamate	VGlut-Gal4	day 7	1	18	principal cell
VGlut-F-700216	2	VisionLeft	Glutamate	VGlut-Gal4	day 7	2	40	interneuron
VGlut-F-700217	9	OlfactoryCore	Glutamate	VGlut-Gal4	day 7	0	28	principal cell
VGlut-F-700218	31	OlfactoryRight	Glutamate	VGlut-Gal4	day 7	6	15	principal cell
VGlut-F-700219	42	Motor	Glutamate	VGlut-Gal4	day 7	5	54	principal cell
VGlut-F-700220	2	VisionLeft	Glutamate	VGlut-Gal4	day 7	3	45	interneuron
VGlut-F-700221	26	OlfactoryRight	Glutamate	VGlut-Gal4	day 7	1	52	principal cell
VGlut-F-700223	4	VisionRight	Glutamate	VGlut-Gal4	day 7	3	25	principal cell
VGlut-F-700225	2	VisionLeft	Glutamate	VGlut-Gal4	day 7	2	40	interneuron
VGlut-F-700226	3	VisionLeft	Glutamate	VGlut-Gal4	day 7	21	14	interneuron
VGlut-F-700227	2	VisionLeft	Glutamate	VGlut-Gal4	day 7	15	32	interneuron
VGlut-F-700228	1	VisionRight	Glutamate	VGlut-Gal4	day 7	6	44	interneuron
VGlut-F-700229	18	PreMotor	Glutamate	VGlut-Gal4	day 7	9	8	interneuron
VGlut-F-700230	3	VisionLeft	Glutamate	VGlut-Gal4	day 7	14	14	interneuron
VGlut-F-700232	31	OlfactoryRight	Glutamate	VGlut-Gal4	day 7	24	52	principal cell
VGlut-F-700233	12	Auditory	Glutamate	VGlut-Gal4	day 7	17	6	interneuron
VGlut-F-700234	12	Auditory	Glutamate	VGlut-Gal4	day 7	6	7	principal cell
VGlut-F-700236	2	VisionLeft	Glutamate	VGlut-Gal4	day 7	9	40	interneuron
VGlut-F-700237	2	VisionLeft	Glutamate	VGlut-Gal4	day 7	13	40	interneuron
VGlut-F-700238	0	Auditory	Glutamate	VGlut-Gal4	day 7	21	16	interneuron
VGlut-F-700239	0	Auditory	Glutamate	VGlut-Gal4	day 7	21	16	principal cell
VGlut-F-700240	14	OlfactoryLeft	Glutamate	VGlut-Gal4	day 7	1	53	principal cell
VGlut-F-700241	0	Auditory	Glutamate	VGlut-Gal4	day 7	4	10	principal cell
VGlut-F-700243	31	OlfactoryRight	Glutamate	VGlut-Gal4	day 7	24	2	principal cell
VGlut-F-700244	31	OlfactoryRight	Glutamate	VGlut-Gal4	day 7	24	52	principal cell
VGlut-F-700245	0	OlfactoryLeft	Glutamate	VGlut-Gal4	day 7	1	18	principal cell
VGlut-F-700246	0	OlfactoryRight	Glutamate	VGlut-Gal4	day 7	17	1	interneuron
VGlut-F-700247	0	Auditory	Glutamate	VGlut-Gal4	day 7	1	16	principal cell
VGlut-F-700248	6	VisionLeft	Glutamate	VGlut-Gal4	day 7	17	12	interneuron
VGlut-F-700252	0	Auditory	Glutamate	VGlut-Gal4	day 7	6	16	principal cell
VGlut-F-700253	4	VisionRight	Glutamate	VGlut-Gal4	day 7	8	38	principal cell
VGlut-F-700254	14	OlfactoryLeft	Glutamate	VGlut-Gal4	day 7	1	18	principal cell
VGlut-F-700255	0	OlfactoryRight	Glutamate	VGlut-Gal4	day 7	21	1	principal cell
VGlut-F-700256	0	OlfactoryLeft	Glutamate	VGlut-Gal4	day 7	4	1	principal cell
VGlut-F-700258	33	Auditory	Glutamate	VGlut-Gal4	day 7	6	16	principal cell
VGlut-F-700259	0	OlfactoryLeft	Glutamate	VGlut-Gal4	day 7	24	18	principal cell
VGlut-F-700260	11	OlfactoryCore	Glutamate	VGlut-Gal4	day 7	5	2	principal cell
VGlut-F-700261	0	VisionRight	Glutamate	VGlut-Gal4	day 7	1	6	principal cell
VGlut-F-700262	1	VisionRight	Glutamate	VGlut-Gal4	day 7	11	19	interneuron
VGlut-F-700264	2	VisionLeft	Glutamate	VGlut-Gal4	day 7	9	40	interneuron
VGlut-F-700265	1	VisionRight	Glutamate	VGlut-Gal4	day 7	13	33	interneuron
VGlut-F-700266	7	OlfactoryLeft	Glutamate	VGlut-Gal4	day 7	6	13	interneuron
VGlut-F-700267	26	OlfactoryRight	Glutamate	VGlut-Gal4	day 7	14	20	principal cell
VGlut-F-700268	0	Auditory	Glutamate	VGlut-Gal4	day 7	17	16	principal cell
VGlut-F-700269	0	OlfactoryLeft	Glutamate	VGlut-Gal4	day 7	1	2	principal cell
VGlut-F-700270	0	OlfactoryRight	Glutamate	VGlut-Gal4	day 7	1	16	principal cell
VGlut-F-700271	42	Motor	Glutamate	VGlut-Gal4	day 7	4	54	principal cell
VGlut-F-700272	0	OlfactoryRight	Glutamate	VGlut-Gal4	day 7	21	1	principal cell
VGlut-F-700273	2	VisionLeft	Glutamate	VGlut-Gal4	day 7	6	49	interneuron
VGlut-F-700274	0	OlfactoryLeft	Glutamate	VGlut-Gal4	day 7	17	18	principal cell
VGlut-F-700275	0	OlfactoryLeft	Glutamate	VGlut-Gal4	day 7	1	18	principal cell
VGlut-F-700276	30	Auditory	Glutamate	VGlut-Gal4	day 7	20	16	principal cell
VGlut-F-700277	23	PreMotor	Glutamate	VGlut-Gal4	day 7	6	9	principal cell
VGlut-F-700278	0	OlfactoryRight	Glutamate	VGlut-Gal4	day 7	4	1	principal cell
VGlut-F-700279	36	OlfactoryCore	Glutamate	VGlut-Gal4	day 7	1	5	principal cell
VGlut-F-700280	11	OlfactoryRight	Glutamate	VGlut-Gal4	day 7	9	5	principal cell
VGlut-F-700281	2	VisionLeft	Glutamate	VGlut-Gal4	day 7	25	37	interneuron
VGlut-F-700283	2	VisionLeft	Glutamate	VGlut-Gal4	day 7	15	32	interneuron
VGlut-F-700284	11	OlfactoryRight	Glutamate	VGlut-Gal4	day 7	5	15	interneuron
VGlut-F-700285	0	OlfactoryLeft	Glutamate	VGlut-Gal4	day 7	1	53	principal cell
VGlut-F-700286	0	OlfactoryCore	Glutamate	VGlut-Gal4	day 7	4	5	principal cell
VGlut-F-700287	14	OlfactoryLeft	Glutamate	VGlut-Gal4	day 7	1	53	principal cell
VGlut-F-700288	6	VisionLeft	Glutamate	VGlut-Gal4	day 7	14	12	interneuron
VGlut-F-700289	26	OlfactoryRight	Glutamate	VGlut-Gal4	day 7	1	52	principal cell
VGlut-F-700290	4	VisionRight	Glutamate	VGlut-Gal4	day 7	14	25	interneuron
VGlut-F-700291	22	Motor	Glutamate	VGlut-Gal4	day 7	0	54	interneuron
VGlut-F-700292	0	OlfactoryLeft	Glutamate	VGlut-Gal4	day 7	21	2	principal cell
VGlut-F-700293	36	OlfactoryCore	Glutamate	VGlut-Gal4	day 7	1	5	principal cell
VGlut-F-700294	21	OlfactoryCore	Glutamate	VGlut-Gal4	day 7	1	5	interneuron
VGlut-F-700295	23	PreMotor	Glutamate	VGlut-Gal4	day 7	9	9	principal cell
VGlut-F-700296	2	VisionLeft	Glutamate	VGlut-Gal4	day 7	7	40	interneuron
VGlut-F-700297	2	VisionLeft	Glutamate	VGlut-Gal4	day 7	15	32	interneuron
VGlut-F-700300	2	VisionLeft	Glutamate	VGlut-Gal4	day 7	6	49	interneuron
VGlut-F-700301	26	OlfactoryRight	Glutamate	VGlut-Gal4	day 7	1	52	principal cell
VGlut-F-700302	8	VisionLeft	Glutamate	VGlut-Gal4	day 7	5	48	interneuron
VGlut-F-700303	2	VisionLeft	Glutamate	VGlut-Gal4	day 7	2	40	interneuron
VGlut-F-700304	2	VisionLeft	Glutamate	VGlut-Gal4	day 7	2	40	interneuron
VGlut-F-700306	3	VisionLeft	Glutamate	VGlut-Gal4	day 7	12	14	interneuron
VGlut-F-700307	0	OlfactoryLeft	Glutamate	VGlut-Gal4	day 7	1	18	principal cell
VGlut-F-700308	1	VisionRight	Glutamate	VGlut-Gal4	day 7	6	44	interneuron
VGlut-F-700309	18	PreMotor	Glutamate	VGlut-Gal4	day 7	9	9	principal cell
VGlut-F-700310	1	VisionRight	Glutamate	VGlut-Gal4	day 7	21	26	interneuron
VGlut-F-700311	4	VisionRight	Glutamate	VGlut-Gal4	day 7	14	38	interneuron
VGlut-F-700312	12	Auditory	Glutamate	VGlut-Gal4	day 7	1	16	interneuron
VGlut-F-700313	4	VisionRight	Glutamate	VGlut-Gal4	day 7	14	19	interneuron
VGlut-F-700314	12	Auditory	Glutamate	VGlut-Gal4	day 7	17	16	principal cell
VGlut-F-700315	0	Auditory	Glutamate	VGlut-Gal4	day 7	17	16	principal cell
VGlut-F-700316	22	Motor	Glutamate	VGlut-Gal4	day 7	11	54	principal cell
VGlut-F-700318	25	Motor	Glutamate	VGlut-Gal4	day 7	1	7	principal cell
VGlut-F-700319	1	VisionRight	Glutamate	VGlut-Gal4	day 7	2	51	interneuron
VGlut-F-700320	23	PreMotor	Glutamate	VGlut-Gal4	day 7	5	9	principal cell
VGlut-F-700321	0	OlfactoryRight	Glutamate	VGlut-Gal4	day 7	1	52	principal cell
VGlut-F-700322	0	Motor	Glutamate	VGlut-Gal4	day 7	5	10	principal cell
VGlut-F-700323	26	OlfactoryRight	Glutamate	VGlut-Gal4	day 7	1	52	principal cell
VGlut-F-700324	1	VisionRight	Glutamate	VGlut-Gal4	day 7	0	51	interneuron
VGlut-F-700325	1	VisionRight	Glutamate	VGlut-Gal4	day 7	2	51	interneuron
VGlut-F-700326	29	OlfactoryCore	Glutamate	VGlut-Gal4	day 7	16	35	interneuron
VGlut-F-700329	2	VisionLeft	Glutamate	VGlut-Gal4	day 7	9	40	interneuron
VGlut-F-700330	33	Auditory	Glutamate	VGlut-Gal4	day 7	23	10	principal cell
VGlut-F-700331	14	OlfactoryLeft	Glutamate	VGlut-Gal4	day 7	12	18	principal cell
VGlut-F-700333	31	OlfactoryRight	Glutamate	VGlut-Gal4	day 7	24	52	principal cell
VGlut-F-700334	6	VisionLeft	Glutamate	VGlut-Gal4	day 7	27	21	principal cell
VGlut-F-700335	0	OlfactoryLeft	Glutamate	VGlut-Gal4	day 7	5	1	principal cell
VGlut-F-700336	1	VisionRight	Glutamate	VGlut-Gal4	day 7	2	51	interneuron
VGlut-F-700338	1	VisionRight	Glutamate	VGlut-Gal4	day 7	8	26	interneuron
VGlut-F-700339	18	PreMotor	Glutamate	VGlut-Gal4	day 7	9	8	principal cell
VGlut-F-700340	30	Auditory	Glutamate	VGlut-Gal4	day 7	2	2	principal cell
VGlut-F-700342	11	OlfactoryRight	Glutamate	VGlut-Gal4	day 7	13	52	principal cell
VGlut-F-700343	1	VisionRight	Glutamate	VGlut-Gal4	day 7	0	51	interneuron
VGlut-F-700344	31	OlfactoryRight	Glutamate	VGlut-Gal4	day 7	24	52	principal cell
VGlut-F-700346	1	VisionRight	Glutamate	VGlut-Gal4	day 7	8	51	interneuron
VGlut-F-700347	1	VisionRight	Glutamate	VGlut-Gal4	day 7	7	19	interneuron
VGlut-F-700348	4	VisionRight	Glutamate	VGlut-Gal4	day 7	8	25	principal cell
VGlut-F-700349	41	PreMotor	Glutamate	VGlut-Gal4	day 7	2	9	principal cell
VGlut-F-700351	1	VisionLeft	Glutamate	VGlut-Gal4	day 7	31	27	interneuron
VGlut-F-700353	1	VisionRight	Glutamate	VGlut-Gal4	day 7	15	27	interneuron
VGlut-F-700354	1	VisionRight	Glutamate	VGlut-Gal4	day 7	0	44	interneuron
VGlut-F-700355	44	OlfactoryCore	Glutamate	VGlut-Gal4	day 7	16	35	principal cell
VGlut-F-700356	0	PreMotor	Glutamate	VGlut-Gal4	day 7	5	9	principal cell
VGlut-F-700357	0	Motor	Glutamate	VGlut-Gal4	day 7	0	10	interneuron
VGlut-F-700358	26	OlfactoryRight	Glutamate	VGlut-Gal4	day 7	19	52	principal cell
VGlut-F-700359	14	OlfactoryLeft	Glutamate	VGlut-Gal4	day 7	0	18	principal cell
VGlut-F-700360	7	OlfactoryLeft	Glutamate	VGlut-Gal4	day 7	12	13	interneuron
VGlut-F-700361	4	VisionRight	Glutamate	VGlut-Gal4	day 7	18	42	principal cell
VGlut-F-700363	2	VisionLeft	Glutamate	VGlut-Gal4	day 7	8	40	interneuron
VGlut-F-700364	2	VisionLeft	Glutamate	VGlut-Gal4	day 7	6	45	interneuron
VGlut-F-700365	17	PreMotor	Glutamate	VGlut-Gal4	day 7	9	8	principal cell
VGlut-F-700371	5	VisionRight	Glutamate	VGlut-Gal4	day 7	23	19	interneuron
VGlut-F-700372	1	VisionRight	Glutamate	VGlut-Gal4	day 7	15	27	interneuron
VGlut-F-700374	1	VisionRight	Glutamate	VGlut-Gal4	day 7	10	51	interneuron
VGlut-F-700376	1	VisionRight	Glutamate	VGlut-Gal4	day 7	13	51	interneuron
VGlut-F-700381	0	Motor	Glutamate	VGlut-Gal4	day 7	5	10	principal cell
VGlut-F-700383	1	VisionRight	Glutamate	VGlut-Gal4	day 7	25	33	interneuron
VGlut-F-700384	1	VisionRight	Glutamate	VGlut-Gal4	day 7	15	27	interneuron
VGlut-F-700385	1	VisionRight	Glutamate	VGlut-Gal4	day 7	8	27	interneuron
VGlut-F-700386	1	VisionRight	Glutamate	VGlut-Gal4	day 7	11	51	interneuron
VGlut-F-700388	0	VisionLeft	Glutamate	VGlut-Gal4	day 7	1	6	principal cell
VGlut-F-700389	17	PreMotor	Glutamate	VGlut-Gal4	day 7	2	9	principal cell
VGlut-F-700390	21	VisionLeft	Glutamate	VGlut-Gal4	day 7	7	2	principal cell
VGlut-F-700391	0	VisionLeft	Glutamate	VGlut-Gal4	day 7	15	32	interneuron
VGlut-F-700392	2	VisionLeft	Glutamate	VGlut-Gal4	day 7	3	32	interneuron
VGlut-F-700394	3	VisionLeft	Glutamate	VGlut-Gal4	day 7	3	14	principal cell
VGlut-F-700395	2	VisionLeft	Glutamate	VGlut-Gal4	day 7	9	40	interneuron
VGlut-F-700396	1	VisionRight	Glutamate	VGlut-Gal4	day 7	15	27	interneuron
VGlut-F-700398	5	VisionRight	Glutamate	VGlut-Gal4	day 7	25	51	interneuron
VGlut-F-700399	32	PreMotor	Glutamate	VGlut-Gal4	day 7	1	5	principal cell
VGlut-F-700400	1	VisionRight	Glutamate	VGlut-Gal4	day 7	1	44	interneuron
VGlut-F-700401	18	PreMotor	Glutamate	VGlut-Gal4	day 7	0	8	principal cell
VGlut-F-700402	3	VisionLeft	Glutamate	VGlut-Gal4	day 7	19	14	interneuron
VGlut-F-700403	21	VisionLeft	Glutamate	VGlut-Gal4	day 7	19	43	principal cell
VGlut-F-700405	13	OlfactoryCore	Glutamate	VGlut-Gal4	day 7	4	2	principal cell
VGlut-F-700406	1	VisionRight	Glutamate	VGlut-Gal4	day 7	6	44	interneuron
VGlut-F-700407	0	OlfactoryRight	Glutamate	VGlut-Gal4	day 7	1	10	principal cell
VGlut-F-700408	18	PreMotor	Glutamate	VGlut-Gal4	day 7	17	8	principal cell
VGlut-F-700410	26	OlfactoryRight	Glutamate	VGlut-Gal4	day 7	1	20	principal cell
VGlut-F-700411	22	Motor	Glutamate	VGlut-Gal4	day 7	13	2	principal cell
VGlut-F-700412	26	OlfactoryRight	Glutamate	VGlut-Gal4	day 7	1	52	principal cell
VGlut-F-700414	31	OlfactoryRight	Glutamate	VGlut-Gal4	day 7	17	1	principal cell
VGlut-F-700415	22	Motor	Glutamate	VGlut-Gal4	day 7	21	2	principal cell
VGlut-F-700416	5	VisionRight	Glutamate	VGlut-Gal4	day 7	12	51	interneuron
VGlut-F-700418	33	Auditory	Glutamate	VGlut-Gal4	day 7	1	16	principal cell
VGlut-F-700419	0	OlfactoryLeft	Glutamate	VGlut-Gal4	day 7	5	1	principal cell
VGlut-F-700420	31	OlfactoryRight	Glutamate	VGlut-Gal4	day 7	6	15	principal cell
VGlut-F-700421	0	OlfactoryCore	Glutamate	VGlut-Gal4	day 7	0	10	principal cell
VGlut-F-700422	9	OlfactoryCore	Glutamate	VGlut-Gal4	day 7	16	23	interneuron
VGlut-F-700423	0	OlfactoryCore	Glutamate	VGlut-Gal4	day 7	4	5	principal cell
VGlut-F-700424	0	Auditory	Glutamate	VGlut-Gal4	day 7	1	10	principal cell
VGlut-F-700425	2	VisionLeft	Glutamate	VGlut-Gal4	day 7	25	40	interneuron
VGlut-F-700426	6	VisionLeft	Glutamate	VGlut-Gal4	day 7	9	46	interneuron
VGlut-F-700427	11	OlfactoryCore	Glutamate	VGlut-Gal4	day 7	16	23	principal cell
VGlut-F-700428	31	OlfactoryRight	Glutamate	VGlut-Gal4	day 7	1	15	principal cell
VGlut-F-700430	7	OlfactoryLeft	Glutamate	VGlut-Gal4	day 7	7	13	interneuron
VGlut-F-700434	26	OlfactoryRight	Glutamate	VGlut-Gal4	day 7	12	52	principal cell
VGlut-F-700435	5	VisionRight	Glutamate	VGlut-Gal4	day 7	12	33	interneuron
VGlut-F-700437	14	OlfactoryLeft	Glutamate	VGlut-Gal4	day 7	1	18	principal cell
VGlut-F-700438	6	VisionLeft	Glutamate	VGlut-Gal4	day 7	9	46	interneuron
VGlut-F-700439	26	OlfactoryRight	Glutamate	VGlut-Gal4	day 7	1	52	principal cell
VGlut-F-700440	0	OlfactoryLeft	Glutamate	VGlut-Gal4	day 7	1	18	principal cell
VGlut-F-700441	0	PreMotor	Glutamate	VGlut-Gal4	day 7	4	5	principal cell
VGlut-F-700442	23	PreMotor	Glutamate	VGlut-Gal4	day 7	17	8	interneuron
VGlut-F-700443	0	Motor	Glutamate	VGlut-Gal4	day 7	5	2	principal cell
VGlut-F-700444	0	OlfactoryLeft	Glutamate	VGlut-Gal4	day 7	5	1	principal cell
VGlut-F-700445	0	Motor	Glutamate	VGlut-Gal4	day 7	5	2	principal cell
VGlut-F-700447	34	Auditory	Glutamate	VGlut-Gal4	day 7	13	16	principal cell
VGlut-F-700448	2	VisionLeft	Glutamate	VGlut-Gal4	day 7	12	40	interneuron
VGlut-F-700450	0	VisionLeft	Glutamate	VGlut-Gal4	day 7	1	6	principal cell
VGlut-F-700451	21	VisionLeft	Glutamate	VGlut-Gal4	day 7	19	2	principal cell
VGlut-F-700452	1	VisionLeft	Glutamate	VGlut-Gal4	day 7	25	43	principal cell
VGlut-F-700453	4	VisionRight	Glutamate	VGlut-Gal4	day 7	19	19	principal cell
VGlut-F-700454	0	Auditory	Glutamate	VGlut-Gal4	day 7	20	7	principal cell
VGlut-F-700455	31	OlfactoryRight	Glutamate	VGlut-Gal4	day 7	24	2	principal cell
VGlut-F-700457	33	Auditory	Glutamate	VGlut-Gal4	day 7	20	16	principal cell
VGlut-F-700458	0	Motor	Glutamate	VGlut-Gal4	day 7	5	2	principal cell
VGlut-F-700459	41	PreMotor	Glutamate	VGlut-Gal4	day 7	13	9	principal cell
VGlut-F-700460	14	OlfactoryLeft	Glutamate	VGlut-Gal4	day 7	19	53	principal cell
VGlut-F-700461	44	OlfactoryCore	Glutamate	VGlut-Gal4	day 7	16	35	principal cell
VGlut-F-700462	17	PreMotor	Glutamate	VGlut-Gal4	day 7	13	8	principal cell
VGlut-F-700463	31	OlfactoryRight	Glutamate	VGlut-Gal4	day 7	1	2	principal cell
VGlut-F-700464	14	OlfactoryLeft	Glutamate	VGlut-Gal4	day 7	1	18	principal cell
VGlut-F-700465	31	OlfactoryRight	Glutamate	VGlut-Gal4	day 7	1	52	principal cell
VGlut-F-700466	33	Auditory	Glutamate	VGlut-Gal4	day 7	1	16	principal cell
VGlut-F-700468	10	VisionRight	Glutamate	VGlut-Gal4	day 7	5	38	principal cell
VGlut-F-700469	4	VisionRight	Glutamate	VGlut-Gal4	day 7	6	19	principal cell
VGlut-F-700470	41	PreMotor	Glutamate	VGlut-Gal4	day 7	17	8	principal cell
VGlut-F-700471	31	OlfactoryRight	Glutamate	VGlut-Gal4	day 7	20	2	principal cell
VGlut-F-700472	22	Motor	Glutamate	VGlut-Gal4	day 7	11	2	interneuron
VGlut-F-700473	31	OlfactoryRight	Glutamate	VGlut-Gal4	day 7	1	15	principal cell
VGlut-F-700474	45	Motor	Glutamate	VGlut-Gal4	day 7	11	2	principal cell
VGlut-F-700475	0	OlfactoryLeft	Glutamate	VGlut-Gal4	day 7	19	1	principal cell
VGlut-F-700476	31	OlfactoryRight	Glutamate	VGlut-Gal4	day 7	1	2	principal cell
VGlut-F-700477	23	PreMotor	Glutamate	VGlut-Gal4	day 7	5	9	principal cell
VGlut-F-700479	35	OlfactoryCore	Glutamate	VGlut-Gal4	day 7	1	7	principal cell
VGlut-F-700480	24	OlfactoryCore	Glutamate	VGlut-Gal4	day 7	6	35	principal cell
VGlut-F-700481	0	OlfactoryRight	Glutamate	VGlut-Gal4	day 7	4	1	interneuron
VGlut-F-700482	0	Motor	Glutamate	VGlut-Gal4	day 7	5	10	principal cell
VGlut-F-700483	6	VisionLeft	Glutamate	VGlut-Gal4	day 7	18	46	interneuron
VGlut-F-700484	0	OlfactoryRight	Glutamate	VGlut-Gal4	day 7	1	52	principal cell
VGlut-F-700486	22	Motor	Glutamate	VGlut-Gal4	day 7	13	54	principal cell
VGlut-F-700487	2	VisionLeft	Glutamate	VGlut-Gal4	day 7	0	32	interneuron
VGlut-F-700488	18	PreMotor	Glutamate	VGlut-Gal4	day 7	9	8	principal cell
VGlut-F-700489	0	Motor	Glutamate	VGlut-Gal4	day 7	13	10	principal cell
VGlut-F-700490	22	Motor	Glutamate	VGlut-Gal4	day 7	11	10	principal cell
VGlut-F-700491	22	Motor	Glutamate	VGlut-Gal4	day 7	13	54	principal cell
VGlut-F-700492	34	VisionRight	Glutamate	VGlut-Gal4	day 7	21	10	principal cell
VGlut-F-700494	14	OlfactoryLeft	Glutamate	VGlut-Gal4	day 7	1	53	principal cell
VGlut-F-700495	0	OlfactoryLeft	Glutamate	VGlut-Gal4	day 7	4	1	principal cell
VGlut-F-700496	17	PreMotor	Glutamate	VGlut-Gal4	day 7	9	11	principal cell
VGlut-F-700497	0	Motor	Glutamate	VGlut-Gal4	day 7	6	10	principal cell
VGlut-F-700498	6	VisionLeft	Glutamate	VGlut-Gal4	day 7	0	46	interneuron
VGlut-F-700499	18	PreMotor	Glutamate	VGlut-Gal4	day 7	9	8	principal cell
VGlut-F-700500	0	OlfactoryLeft	Glutamate	VGlut-Gal4	day 7	1	53	principal cell
VGlut-F-700501	0	OlfactoryLeft	Glutamate	VGlut-Gal4	day 7	24	2	principal cell
VGlut-F-700502	7	OlfactoryCore	Glutamate	VGlut-Gal4	day 7	26	35	principal cell
VGlut-F-700503	11	OlfactoryRight	Glutamate	VGlut-Gal4	day 7	22	52	principal cell
VGlut-F-700504	14	OlfactoryLeft	Glutamate	VGlut-Gal4	day 7	1	53	principal cell
VGlut-F-700505	33	Auditory	Glutamate	VGlut-Gal4	day 7	17	16	principal cell
VGlut-F-700506	42	Motor	Glutamate	VGlut-Gal4	day 7	5	54	principal cell
VGlut-F-700507	25	Motor	Glutamate	VGlut-Gal4	day 7	1	7	principal cell
VGlut-F-700508	23	PreMotor	Glutamate	VGlut-Gal4	day 7	1	8	principal cell
VGlut-F-700509	29	OlfactoryCore	Glutamate	VGlut-Gal4	day 7	19	24	interneuron
VGlut-F-700510	4	VisionRight	Glutamate	VGlut-Gal4	day 7	14	38	principal cell
VGlut-F-700511	30	Auditory	Glutamate	VGlut-Gal4	day 7	20	10	principal cell
VGlut-F-700513	52	Motor	Glutamate	VGlut-Gal4	day 7	4	10	principal cell
VGlut-F-700514	31	OlfactoryRight	Glutamate	VGlut-Gal4	day 7	6	20	principal cell
VGlut-F-700515	26	OlfactoryRight	Glutamate	VGlut-Gal4	day 7	1	52	principal cell
VGlut-F-700516	0	OlfactoryRight	Glutamate	VGlut-Gal4	day 7	5	2	principal cell
VGlut-F-700517	0	OlfactoryLeft	Glutamate	VGlut-Gal4	day 7	21	1	principal cell
VGlut-F-700518	31	OlfactoryRight	Glutamate	VGlut-Gal4	day 7	17	1	principal cell
VGlut-F-700519	45	Motor	Glutamate	VGlut-Gal4	day 7	11	2	principal cell
VGlut-F-700522	11	OlfactoryRight	Glutamate	VGlut-Gal4	day 7	1	15	principal cell
VGlut-F-700523	14	OlfactoryLeft	Glutamate	VGlut-Gal4	day 7	1	2	principal cell
VGlut-F-700524	52	Motor	Glutamate	VGlut-Gal4	day 7	4	10	principal cell
VGlut-F-700526	4	VisionRight	Glutamate	VGlut-Gal4	day 7	19	38	principal cell
VGlut-F-700527	33	Auditory	Glutamate	VGlut-Gal4	day 7	20	16	principal cell
VGlut-F-700528	9	OlfactoryCore	Glutamate	VGlut-Gal4	day 7	16	23	principal cell
VGlut-F-700529	0	Motor	Glutamate	VGlut-Gal4	day 7	5	2	principal cell
VGlut-F-700530	0	OlfactoryLeft	Glutamate	VGlut-Gal4	day 7	1	53	principal cell
VGlut-F-700531	22	Motor	Glutamate	VGlut-Gal4	day 7	5	10	principal cell
VGlut-F-700532	0	PreMotor	Glutamate	VGlut-Gal4	day 7	9	8	principal cell
VGlut-F-700533	31	OlfactoryRight	Glutamate	VGlut-Gal4	day 7	1	52	principal cell
VGlut-F-700534	33	Auditory	Glutamate	VGlut-Gal4	day 7	19	16	principal cell
VGlut-F-700535	0	OlfactoryLeft	Glutamate	VGlut-Gal4	day 7	4	10	principal cell
VGlut-F-700536	0	Motor	Glutamate	VGlut-Gal4	day 7	11	10	interneuron
VGlut-F-700537	23	PreMotor	Glutamate	VGlut-Gal4	day 7	0	9	principal cell
VGlut-F-700538	0	OlfactoryLeft	Glutamate	VGlut-Gal4	day 7	24	18	principal cell
VGlut-F-700539	0	OlfactoryRight	Glutamate	VGlut-Gal4	day 7	1	52	principal cell
VGlut-F-700540	4	VisionRight	Glutamate	VGlut-Gal4	day 7	14	25	interneuron
VGlut-F-700541	0	OlfactoryRight	Glutamate	VGlut-Gal4	day 7	4	1	principal cell
VGlut-F-700542	2	VisionLeft	Glutamate	VGlut-Gal4	day 7	15	32	interneuron
VGlut-F-700543	40	PreMotor	Glutamate	VGlut-Gal4	day 7	6	2	principal cell
VGlut-F-700544	0	Auditory	Glutamate	VGlut-Gal4	day 7	23	10	interneuron
VGlut-F-700545	0	Motor	Glutamate	VGlut-Gal4	day 7	1	10	principal cell
VGlut-F-700546	38	OlfactoryRight	Glutamate	VGlut-Gal4	day 7	12	1	interneuron
VGlut-F-700547	14	OlfactoryLeft	Glutamate	VGlut-Gal4	day 7	1	18	principal cell
VGlut-F-700548	54	OlfactoryCore	Glutamate	VGlut-Gal4	day 7	1	5	principal cell
VGlut-F-700549	0	Auditory	Glutamate	VGlut-Gal4	day 7	13	10	principal cell
VGlut-F-700550	11	OlfactoryCore	Glutamate	VGlut-Gal4	day 7	16	23	principal cell
VGlut-F-700551	17	PreMotor	Glutamate	VGlut-Gal4	day 7	9	8	interneuron
VGlut-F-700552	0	OlfactoryLeft	Glutamate	VGlut-Gal4	day 7	0	2	principal cell
VGlut-F-700553	22	Motor	Glutamate	VGlut-Gal4	day 7	12	10	principal cell
VGlut-F-700556	34	Motor	Glutamate	VGlut-Gal4	day 7	4	7	principal cell
VGlut-F-700557	0	OlfactoryRight	Glutamate	VGlut-Gal4	day 7	4	1	principal cell
VGlut-F-700558	0	OlfactoryLeft	Glutamate	VGlut-Gal4	day 7	0	53	principal cell
VGlut-F-700559	14	OlfactoryLeft	Glutamate	VGlut-Gal4	day 7	1	13	principal cell
VGlut-F-700560	12	Auditory	Glutamate	VGlut-Gal4	day 7	17	16	principal cell
VGlut-F-700562	42	Motor	Glutamate	VGlut-Gal4	day 7	4	54	principal cell
VGlut-F-700563	31	OlfactoryRight	Glutamate	VGlut-Gal4	day 7	1	52	principal cell
VGlut-F-700564	31	OlfactoryRight	Glutamate	VGlut-Gal4	day 7	17	1	interneuron
VGlut-F-700565	11	OlfactoryRight	Glutamate	VGlut-Gal4	day 7	5	2	interneuron
VGlut-F-700566	32	PreMotor	Glutamate	VGlut-Gal4	day 7	13	7	principal cell
VGlut-F-700567	31	OlfactoryRight	Glutamate	VGlut-Gal4	day 7	1	52	principal cell
VGlut-F-700568	4	VisionRight	Glutamate	VGlut-Gal4	day 7	21	19	principal cell
VGlut-F-700569	0	OlfactoryRight	Glutamate	VGlut-Gal4	day 7	1	2	principal cell
VGlut-F-700570	31	OlfactoryRight	Glutamate	VGlut-Gal4	day 7	1	52	principal cell
VGlut-F-700571	18	PreMotor	Glutamate	VGlut-Gal4	day 7	5	8	principal cell
VGlut-F-700572	9	OlfactoryCore	Glutamate	VGlut-Gal4	day 7	16	28	principal cell
VGlut-F-700573	36	OlfactoryCore	Glutamate	VGlut-Gal4	day 7	4	5	principal cell
VGlut-F-700574	41	PreMotor	Glutamate	VGlut-Gal4	day 7	5	9	principal cell
VGlut-F-700575	4	VisionRight	Glutamate	VGlut-Gal4	day 7	0	38	interneuron
VGlut-F-700576	31	OlfactoryRight	Glutamate	VGlut-Gal4	day 7	17	52	principal cell
VGlut-F-700577	0	OlfactoryLeft	Glutamate	VGlut-Gal4	day 7	1	1	principal cell
VGlut-F-700578	2	VisionLeft	Glutamate	VGlut-Gal4	day 7	0	40	interneuron
VGlut-F-700579	0	PreMotor	Glutamate	VGlut-Gal4	day 7	5	8	interneuron
VGlut-F-700580	0	OlfactoryCore	Glutamate	VGlut-Gal4	day 7	1	5	principal cell
VGlut-F-700581	31	OlfactoryRight	Glutamate	VGlut-Gal4	day 7	17	1	interneuron
VGlut-F-700582	0	OlfactoryCore	Glutamate	VGlut-Gal4	day 7	1	7	principal cell
VGlut-F-700583	10	Auditory	Glutamate	VGlut-Gal4	day 7	5	7	interneuron
VGlut-F-700584	17	PreMotor	Glutamate	VGlut-Gal4	day 7	5	8	interneuron
VGlut-F-700585	23	PreMotor	Glutamate	VGlut-Gal4	day 7	9	8	principal cell
VGlut-F-700586	40	PreMotor	Glutamate	VGlut-Gal4	day 7	1	7	principal cell
VGlut-F-700587	0	OlfactoryRight	Glutamate	VGlut-Gal4	day 7	21	1	principal cell
VGlut-F-700588	26	OlfactoryRight	Glutamate	VGlut-Gal4	day 7	1	52	principal cell
VGlut-F-700589	0	PreMotor	Glutamate	VGlut-Gal4	day 7	3	8	interneuron
VGlut-F-700590	1	VisionRight	Glutamate	VGlut-Gal4	day 7	0	33	interneuron
VGlut-F-700592	1	VisionRight	Glutamate	VGlut-Gal4	day 7	15	27	interneuron
VGlut-F-700595	1	VisionRight	Glutamate	VGlut-Gal4	day 7	18	51	interneuron
VGlut-F-700596	0	OlfactoryLeft	Glutamate	VGlut-Gal4	day 7	1	53	principal cell
VGlut-F-700597	0	OlfactoryRight	Glutamate	VGlut-Gal4	day 7	1	52	principal cell
VGlut-F-700598	14	OlfactoryLeft	Glutamate	VGlut-Gal4	day 7	1	53	principal cell
VGlut-F-700599	45	Motor	Glutamate	VGlut-Gal4	day 7	13	10	principal cell
VGlut-F-700600	33	VisionRight	Glutamate	VGlut-Gal4	day 7	20	10	principal cell
VGlut-F-700601	1	VisionRight	Glutamate	VGlut-Gal4	day 7	25	33	interneuron
VGlut-F-700602	11	OlfactoryRight	Glutamate	VGlut-Gal4	day 7	5	15	principal cell
VGlut-F-700603	23	PreMotor	Glutamate	VGlut-Gal4	day 7	5	9	principal cell
VGlut-F-700604	4	VisionRight	Glutamate	VGlut-Gal4	day 7	19	42	principal cell
VGlut-F-700607	25	Motor	Glutamate	VGlut-Gal4	day 7	1	10	principal cell
VGlut-F-700608	1	VisionRight	Glutamate	VGlut-Gal4	day 7	2	51	interneuron
VGlut-F-700609	5	VisionRight	Glutamate	VGlut-Gal4	day 7	2	41	principal cell
VGlut-F-700610	0	OlfactoryRight	Glutamate	VGlut-Gal4	day 7	4	1	principal cell
VGlut-F-700611	33	Auditory	Glutamate	VGlut-Gal4	day 7	19	16	principal cell
VGlut-F-700612	2	VisionLeft	Glutamate	VGlut-Gal4	day 7	2	40	interneuron
VGlut-F-700614	2	VisionLeft	Glutamate	VGlut-Gal4	day 7	0	37	interneuron
VGlut-F-700615	8	VisionLeft	Glutamate	VGlut-Gal4	day 7	11	22	interneuron
VGlut-F-800001	46	Auditory	Glutamate	VGlut-Gal4	day 8	1	7	principal cell
VGlut-F-800002	10	VisionRight	Glutamate	VGlut-Gal4	day 8	1	6	principal cell
VGlut-F-800003	1	VisionRight	Glutamate	VGlut-Gal4	day 8	0	51	interneuron
VGlut-F-800004	28	VisionRight	Glutamate	VGlut-Gal4	day 8	4	6	principal cell
VGlut-F-800005	0	Auditory	Glutamate	VGlut-Gal4	day 8	1	16	principal cell
VGlut-F-800006	21	OlfactoryCore	Glutamate	VGlut-Gal4	day 8	6	28	principal cell
VGlut-F-800007	8	VisionLeft	Glutamate	VGlut-Gal4	day 8	0	6	principal cell
VGlut-F-800008	1	VisionRight	Glutamate	VGlut-Gal4	day 8	13	44	interneuron
VGlut-F-800010	40	Auditory	Glutamate	VGlut-Gal4	day 8	1	7	principal cell
VGlut-F-800011	11	OlfactoryCore	Glutamate	VGlut-Gal4	day 8	16	28	interneuron
VGlut-F-800012	0	OlfactoryRight	Glutamate	VGlut-Gal4	day 8	24	2	interneuron
VGlut-F-800013	6	VisionLeft	Glutamate	VGlut-Gal4	day 8	5	12	interneuron
VGlut-F-800014	29	OlfactoryCore	Glutamate	VGlut-Gal4	day 8	6	5	principal cell
VGlut-F-800015	0	Auditory	Glutamate	VGlut-Gal4	day 8	1	6	principal cell
VGlut-F-800016	31	OlfactoryRight	Glutamate	VGlut-Gal4	day 8	1	2	principal cell
VGlut-F-800017	22	VisionLeft	Glutamate	VGlut-Gal4	day 8	1	10	principal cell
VGlut-F-800019	2	VisionLeft	Glutamate	VGlut-Gal4	day 8	2	40	interneuron
VGlut-F-800020	2	VisionLeft	Glutamate	VGlut-Gal4	day 8	7	45	interneuron
VGlut-F-800021	39	Motor	Glutamate	VGlut-Gal4	day 8	1	7	principal cell
VGlut-F-800022	17	PreMotor	Glutamate	VGlut-Gal4	day 8	5	8	principal cell
VGlut-F-800024	3	VisionLeft	Glutamate	VGlut-Gal4	day 8	21	37	interneuron
VGlut-F-800025	6	VisionLeft	Glutamate	VGlut-Gal4	day 8	5	21	interneuron
VGlut-F-800026	0	Auditory	Glutamate	VGlut-Gal4	day 8	1	6	principal cell
VGlut-F-800027	0	OlfactoryLeft	Glutamate	VGlut-Gal4	day 8	17	18	principal cell
VGlut-F-800028	42	Motor	Glutamate	VGlut-Gal4	day 8	4	54	principal cell
VGlut-F-800029	0	OlfactoryRight	Glutamate	VGlut-Gal4	day 8	0	3	interneuron
VGlut-F-800030	0	VisionLeft	Glutamate	VGlut-Gal4	day 8	1	48	principal cell
VGlut-F-800031	14	OlfactoryLeft	Glutamate	VGlut-Gal4	day 8	19	18	principal cell
VGlut-F-800033	13	OlfactoryCore	Glutamate	VGlut-Gal4	day 8	5	5	principal cell
VGlut-F-800034	5	VisionRight	Glutamate	VGlut-Gal4	day 8	6	19	interneuron
VGlut-F-800035	2	VisionLeft	Glutamate	VGlut-Gal4	day 8	8	37	interneuron
VGlut-F-800036	52	Motor	Glutamate	VGlut-Gal4	day 8	4	10	principal cell
VGlut-F-800037	2	VisionLeft	Glutamate	VGlut-Gal4	day 8	21	37	interneuron
VGlut-F-800038	5	VisionRight	Glutamate	VGlut-Gal4	day 8	0	19	interneuron
VGlut-F-800040	2	VisionLeft	Glutamate	VGlut-Gal4	day 8	21	37	interneuron
VGlut-F-800041	17	PreMotor	Glutamate	VGlut-Gal4	day 8	9	9	principal cell
VGlut-F-800042	1	VisionRight	Glutamate	VGlut-Gal4	day 8	2	51	interneuron
VGlut-F-800043	52	Motor	Glutamate	VGlut-Gal4	day 8	4	7	principal cell
VGlut-F-800044	14	OlfactoryLeft	Glutamate	VGlut-Gal4	day 8	19	18	principal cell
VGlut-F-800045	0	PreMotor	Glutamate	VGlut-Gal4	day 8	9	8	principal cell
VGlut-F-800046	26	OlfactoryRight	Glutamate	VGlut-Gal4	day 8	1	52	principal cell
VGlut-F-800047	0	OlfactoryLeft	Glutamate	VGlut-Gal4	day 8	1	53	principal cell
VGlut-F-800048	26	OlfactoryRight	Glutamate	VGlut-Gal4	day 8	1	52	principal cell
VGlut-F-800049	0	PreMotor	Glutamate	VGlut-Gal4	day 8	9	8	principal cell
VGlut-F-800050	2	VisionLeft	Glutamate	VGlut-Gal4	day 8	12	37	interneuron
VGlut-F-800051	1	VisionRight	Glutamate	VGlut-Gal4	day 8	9	51	interneuron
VGlut-F-800053	14	OlfactoryLeft	Glutamate	VGlut-Gal4	day 8	1	53	principal cell
VGlut-F-800054	11	OlfactoryRight	Glutamate	VGlut-Gal4	day 8	11	15	principal cell
VGlut-F-800055	0	OlfactoryLeft	Glutamate	VGlut-Gal4	day 8	5	1	principal cell
VGlut-F-800056	7	OlfactoryLeft	Glutamate	VGlut-Gal4	day 8	9	2	principal cell
VGlut-F-800057	11	OlfactoryRight	Glutamate	VGlut-Gal4	day 8	5	15	principal cell
VGlut-F-800059	22	Motor	Glutamate	VGlut-Gal4	day 8	11	54	principal cell
VGlut-F-800060	0	Motor	Glutamate	VGlut-Gal4	day 8	24	2	principal cell
VGlut-F-800061	11	OlfactoryRight	Glutamate	VGlut-Gal4	day 8	2	15	interneuron
VGlut-F-800062	0	OlfactoryCore	Glutamate	VGlut-Gal4	day 8	11	7	interneuron
VGlut-F-800063	17	PreMotor	Glutamate	VGlut-Gal4	day 8	9	9	principal cell
VGlut-F-800064	11	OlfactoryRight	Glutamate	VGlut-Gal4	day 8	9	52	principal cell
VGlut-F-800065	22	Motor	Glutamate	VGlut-Gal4	day 8	5	2	principal cell
VGlut-F-800066	52	Motor	Glutamate	VGlut-Gal4	day 8	4	7	principal cell
VGlut-F-800067	0	OlfactoryRight	Glutamate	VGlut-Gal4	day 8	1	52	principal cell
VGlut-F-800068	7	OlfactoryCore	Glutamate	VGlut-Gal4	day 8	5	2	principal cell
VGlut-F-800069	8	VisionLeft	Glutamate	VGlut-Gal4	day 8	5	48	interneuron
VGlut-F-800070	0	OlfactoryCore	Glutamate	VGlut-Gal4	day 8	4	5	principal cell
VGlut-F-800071	14	OlfactoryLeft	Glutamate	VGlut-Gal4	day 8	1	18	principal cell
VGlut-F-800072	14	OlfactoryLeft	Glutamate	VGlut-Gal4	day 8	1	53	principal cell
VGlut-F-800073	9	OlfactoryCore	Glutamate	VGlut-Gal4	day 8	16	28	interneuron
VGlut-F-800074	11	OlfactoryRight	Glutamate	VGlut-Gal4	day 8	11	15	principal cell
VGlut-F-800075	14	OlfactoryLeft	Glutamate	VGlut-Gal4	day 8	1	53	principal cell
VGlut-F-800076	3	VisionLeft	Glutamate	VGlut-Gal4	day 8	0	14	interneuron
VGlut-F-800077	2	VisionLeft	Glutamate	VGlut-Gal4	day 8	25	40	interneuron
VGlut-F-800080	2	VisionLeft	Glutamate	VGlut-Gal4	day 8	0	40	interneuron
VGlut-F-800081	30	VisionLeft	Glutamate	VGlut-Gal4	day 8	1	6	principal cell
VGlut-F-800082	25	Motor	Glutamate	VGlut-Gal4	day 8	1	7	principal cell
VGlut-F-800083	23	PreMotor	Glutamate	VGlut-Gal4	day 8	9	8	principal cell
VGlut-F-800084	34	Motor	Glutamate	VGlut-Gal4	day 8	4	7	principal cell
VGlut-F-800085	18	PreMotor	Glutamate	VGlut-Gal4	day 8	9	8	principal cell
VGlut-F-800086	0	PreMotor	Glutamate	VGlut-Gal4	day 8	9	9	principal cell
VGlut-F-800087	17	PreMotor	Glutamate	VGlut-Gal4	day 8	7	9	principal cell
VGlut-F-800088	1	VisionRight	Glutamate	VGlut-Gal4	day 8	23	19	interneuron
VGlut-F-800089	0	OlfactoryRight	Glutamate	VGlut-Gal4	day 8	1	52	principal cell
VGlut-F-800090	2	VisionLeft	Glutamate	VGlut-Gal4	day 8	1	37	interneuron
VGlut-F-800091	33	Auditory	Glutamate	VGlut-Gal4	day 8	4	16	principal cell
VGlut-F-800092	42	Motor	Glutamate	VGlut-Gal4	day 8	4	54	principal cell
VGlut-F-800093	1	VisionRight	Glutamate	VGlut-Gal4	day 8	6	44	interneuron
VGlut-F-800094	26	OlfactoryRight	Glutamate	VGlut-Gal4	day 8	12	52	principal cell
VGlut-F-800095	0	OlfactoryLeft	Glutamate	VGlut-Gal4	day 8	1	18	principal cell
VGlut-F-800096	0	OlfactoryLeft	Glutamate	VGlut-Gal4	day 8	21	2	principal cell
VGlut-F-800097	14	OlfactoryLeft	Glutamate	VGlut-Gal4	day 8	1	18	principal cell
VGlut-F-800098	1	VisionRight	Glutamate	VGlut-Gal4	day 8	8	27	interneuron
VGlut-F-800099	1	VisionRight	Glutamate	VGlut-Gal4	day 8	12	33	interneuron
VGlut-F-800100	2	VisionLeft	Glutamate	VGlut-Gal4	day 8	13	40	interneuron
VGlut-F-800102	26	OlfactoryRight	Glutamate	VGlut-Gal4	day 8	1	52	principal cell
VGlut-F-800103	42	Motor	Glutamate	VGlut-Gal4	day 8	4	54	principal cell
VGlut-F-800104	14	OlfactoryLeft	Glutamate	VGlut-Gal4	day 8	1	18	principal cell
VGlut-F-800105	4	VisionRight	Glutamate	VGlut-Gal4	day 8	14	38	interneuron
VGlut-F-800106	12	Auditory	Glutamate	VGlut-Gal4	day 8	21	16	principal cell
VGlut-F-800108	1	VisionRight	Glutamate	VGlut-Gal4	day 8	6	44	interneuron
VGlut-F-800109	0	Auditory	Glutamate	VGlut-Gal4	day 8	24	16	principal cell
VGlut-F-800111	1	VisionRight	Glutamate	VGlut-Gal4	day 8	18	27	interneuron
VGlut-F-800113	1	VisionRight	Glutamate	VGlut-Gal4	day 8	8	34	interneuron
VGlut-F-800114	1	VisionRight	Glutamate	VGlut-Gal4	day 8	6	44	interneuron
VGlut-F-800115	42	Motor	Glutamate	VGlut-Gal4	day 8	4	54	principal cell
VGlut-F-800116	0	OlfactoryRight	Glutamate	VGlut-Gal4	day 8	17	52	principal cell
VGlut-F-800118	26	OlfactoryRight	Glutamate	VGlut-Gal4	day 8	1	52	principal cell
VGlut-F-800120	0	Motor	Glutamate	VGlut-Gal4	day 8	23	2	principal cell
VGlut-F-800121	26	OlfactoryRight	Glutamate	VGlut-Gal4	day 8	1	52	principal cell
VGlut-F-800122	9	OlfactoryCore	Glutamate	VGlut-Gal4	day 8	16	28	principal cell
VGlut-F-800123	14	OlfactoryLeft	Glutamate	VGlut-Gal4	day 8	1	53	principal cell
VGlut-F-800124	26	OlfactoryRight	Glutamate	VGlut-Gal4	day 8	1	52	principal cell
VGlut-F-800125	26	OlfactoryRight	Glutamate	VGlut-Gal4	day 8	12	1	interneuron
VGlut-F-800126	2	VisionLeft	Glutamate	VGlut-Gal4	day 8	11	40	interneuron
VGlut-F-800127	0	Auditory	Glutamate	VGlut-Gal4	day 8	13	16	principal cell
VGlut-F-800128	26	OlfactoryRight	Glutamate	VGlut-Gal4	day 8	24	20	principal cell
VGlut-F-800129	2	VisionLeft	Glutamate	VGlut-Gal4	day 8	9	40	interneuron
VGlut-F-800130	38	OlfactoryRight	Glutamate	VGlut-Gal4	day 8	28	1	interneuron
VGlut-F-800131	14	OlfactoryLeft	Glutamate	VGlut-Gal4	day 8	24	18	principal cell
VGlut-F-800133	46	OlfactoryCore	Glutamate	VGlut-Gal4	day 8	1	6	principal cell
VGlut-F-800134	23	PreMotor	Glutamate	VGlut-Gal4	day 8	9	8	interneuron
VGlut-F-800135	18	PreMotor	Glutamate	VGlut-Gal4	day 8	9	9	principal cell
VGlut-F-800136	0	Motor	Glutamate	VGlut-Gal4	day 8	5	10	principal cell
VGlut-F-800137	17	PreMotor	Glutamate	VGlut-Gal4	day 8	9	8	principal cell
VGlut-F-800138	1	VisionRight	Glutamate	VGlut-Gal4	day 8	1	44	interneuron
VGlut-F-800140	1	VisionRight	Glutamate	VGlut-Gal4	day 8	15	27	interneuron
VGlut-F-800141	17	PreMotor	Glutamate	VGlut-Gal4	day 8	9	9	principal cell
VGlut-F-800142	42	Motor	Glutamate	VGlut-Gal4	day 8	4	54	principal cell
VGlut-F-800143	14	OlfactoryLeft	Glutamate	VGlut-Gal4	day 8	0	18	principal cell
VGlut-F-800144	0	Auditory	Glutamate	VGlut-Gal4	day 8	17	16	principal cell
VGlut-F-800146	0	OlfactoryLeft	Glutamate	VGlut-Gal4	day 8	12	18	principal cell
VGlut-F-800147	9	OlfactoryCore	Glutamate	VGlut-Gal4	day 8	18	28	interneuron
VGlut-F-800148	0	OlfactoryRight	Glutamate	VGlut-Gal4	day 8	24	52	principal cell
VGlut-F-800149	2	VisionLeft	Glutamate	VGlut-Gal4	day 8	0	45	interneuron
VGlut-F-800151	1	VisionRight	Glutamate	VGlut-Gal4	day 8	3	33	interneuron
VGlut-F-800152	1	VisionRight	Glutamate	VGlut-Gal4	day 8	5	44	interneuron
VGlut-F-800153	0	VisionRight	Glutamate	VGlut-Gal4	day 8	1	6	principal cell
VGlut-F-800154	23	PreMotor	Glutamate	VGlut-Gal4	day 8	2	8	principal cell
VGlut-F-800155	29	OlfactoryCore	Glutamate	VGlut-Gal4	day 8	18	35	principal cell
VGlut-F-800156	2	VisionLeft	Glutamate	VGlut-Gal4	day 8	21	12	interneuron
VGlut-F-800157	2	VisionLeft	Glutamate	VGlut-Gal4	day 8	18	37	interneuron
VGlut-F-800158	0	OlfactoryCore	Glutamate	VGlut-Gal4	day 8	9	35	principal cell
VGlut-F-800159	24	OlfactoryCore	Glutamate	VGlut-Gal4	day 8	2	28	interneuron
VGlut-F-800160	5	VisionRight	Glutamate	VGlut-Gal4	day 8	2	25	interneuron
VGlut-F-800161	6	VisionLeft	Glutamate	VGlut-Gal4	day 8	8	46	interneuron
VGlut-F-800162	6	VisionLeft	Glutamate	VGlut-Gal4	day 8	5	37	interneuron
VGlut-F-800163	6	VisionLeft	Glutamate	VGlut-Gal4	day 8	2	32	interneuron
VGlut-F-800166	1	VisionRight	Glutamate	VGlut-Gal4	day 8	2	33	interneuron
VGlut-F-800168	1	VisionRight	Glutamate	VGlut-Gal4	day 8	15	27	interneuron
VGlut-F-800172	1	VisionRight	Glutamate	VGlut-Gal4	day 8	21	33	interneuron
VGlut-F-800175	9	OlfactoryCore	Glutamate	VGlut-Gal4	day 8	5	28	principal cell
VGlut-F-800177	1	VisionRight	Glutamate	VGlut-Gal4	day 8	0	51	interneuron
VGlut-F-800178	1	VisionRight	Glutamate	VGlut-Gal4	day 8	5	51	interneuron
VGlut-F-800185	1	VisionRight	Glutamate	VGlut-Gal4	day 8	31	27	interneuron
VGlut-F-800191	1	VisionRight	Glutamate	VGlut-Gal4	day 8	9	51	interneuron
VGlut-F-800193	1	VisionRight	Glutamate	VGlut-Gal4	day 8	15	27	interneuron
VGlut-F-800196	2	VisionLeft	Glutamate	VGlut-Gal4	day 8	15	32	interneuron
VGlut-F-800197	2	VisionRight	Glutamate	VGlut-Gal4	day 8	15	32	interneuron
VGlut-F-800198	2	VisionLeft	Glutamate	VGlut-Gal4	day 8	6	45	interneuron
VGlut-F-800199	0	PreMotor	Glutamate	VGlut-Gal4	day 8	9	8	principal cell
VGlut-F-800200	0	PreMotor	Glutamate	VGlut-Gal4	day 8	5	5	principal cell
VGlut-F-800201	40	PreMotor	Glutamate	VGlut-Gal4	day 8	6	7	principal cell
VGlut-F-800202	2	VisionLeft	Glutamate	VGlut-Gal4	day 8	13	49	interneuron
VGlut-F-800203	37	Motor	Glutamate	VGlut-Gal4	day 8	1	7	principal cell
VGlut-F-800205	7	OlfactoryCore	Glutamate	VGlut-Gal4	day 8	16	35	interneuron
VGlut-F-800206	42	Motor	Glutamate	VGlut-Gal4	day 8	4	54	principal cell
VGlut-F-800207	14	OlfactoryLeft	Glutamate	VGlut-Gal4	day 8	12	18	principal cell
VGlut-F-800208	44	OlfactoryCore	Glutamate	VGlut-Gal4	day 8	26	35	principal cell
VGlut-F-800209	1	VisionRight	Glutamate	VGlut-Gal4	day 8	4	44	interneuron
VGlut-F-800210	1	VisionRight	Glutamate	VGlut-Gal4	day 8	0	44	interneuron
VGlut-F-800211	14	OlfactoryLeft	Glutamate	VGlut-Gal4	day 8	1	18	principal cell
VGlut-F-800214	1	VisionRight	Glutamate	VGlut-Gal4	day 8	7	33	interneuron
VGlut-F-800215	1	VisionRight	Glutamate	VGlut-Gal4	day 8	15	27	interneuron
VGlut-F-800219	2	VisionLeft	Glutamate	VGlut-Gal4	day 8	12	37	interneuron
VGlut-F-800220	25	Motor	Glutamate	VGlut-Gal4	day 8	1	7	principal cell
VGlut-F-800221	46	PreMotor	Glutamate	VGlut-Gal4	day 8	1	6	principal cell
VGlut-F-800222	6	VisionLeft	Glutamate	VGlut-Gal4	day 8	2	37	interneuron
VGlut-F-800224	3	VisionLeft	Glutamate	VGlut-Gal4	day 8	12	12	principal cell
VGlut-F-800228	6	VisionLeft	Glutamate	VGlut-Gal4	day 8	18	47	principal cell
VGlut-F-800231	1	VisionRight	Glutamate	VGlut-Gal4	day 8	31	27	interneuron
VGlut-F-800233	1	VisionRight	Glutamate	VGlut-Gal4	day 8	13	33	interneuron
VGlut-F-800234	5	VisionRight	Glutamate	VGlut-Gal4	day 8	5	19	interneuron
VGlut-F-800236	2	VisionLeft	Glutamate	VGlut-Gal4	day 8	14	37	interneuron
VGlut-F-800239	0	OlfactoryRight	Glutamate	VGlut-Gal4	day 8	17	1	interneuron
VGlut-F-800240	18	PreMotor	Glutamate	VGlut-Gal4	day 8	9	8	principal cell
VGlut-F-800241	1	VisionRight	Glutamate	VGlut-Gal4	day 8	9	51	interneuron
VGlut-F-800242	1	VisionRight	Glutamate	VGlut-Gal4	day 8	15	27	interneuron
VGlut-F-800243	1	VisionRight	Glutamate	VGlut-Gal4	day 8	0	33	interneuron
VGlut-F-800246	1	VisionRight	Glutamate	VGlut-Gal4	day 8	12	51	interneuron
VGlut-F-800247	0	OlfactoryLeft	Glutamate	VGlut-Gal4	day 8	0	2	principal cell
VGlut-F-800248	22	Motor	Glutamate	VGlut-Gal4	day 8	23	10	principal cell
VGlut-F-800249	44	OlfactoryCore	Glutamate	VGlut-Gal4	day 8	16	35	principal cell
VGlut-F-800250	23	PreMotor	Glutamate	VGlut-Gal4	day 8	9	8	principal cell
VGlut-F-800252	0	Motor	Glutamate	VGlut-Gal4	day 8	5	7	principal cell
VGlut-F-800253	0	Auditory	Glutamate	VGlut-Gal4	day 8	1	10	principal cell
VGlut-F-800254	45	Motor	Glutamate	VGlut-Gal4	day 8	23	10	principal cell
VGlut-F-800256	12	Auditory	Glutamate	VGlut-Gal4	day 8	1	16	principal cell
VGlut-F-800257	26	OlfactoryRight	Glutamate	VGlut-Gal4	day 8	24	20	principal cell
VGlut-F-800258	35	OlfactoryCore	Glutamate	VGlut-Gal4	day 8	1	7	principal cell
VGlut-F-800259	0	OlfactoryRight	Glutamate	VGlut-Gal4	day 8	20	52	principal cell
VGlut-F-800260	0	PreMotor	Glutamate	VGlut-Gal4	day 8	9	8	interneuron
VGlut-F-800261	0	OlfactoryRight	Glutamate	VGlut-Gal4	day 8	1	3	interneuron
VGlut-F-800263	0	OlfactoryLeft	Glutamate	VGlut-Gal4	day 8	1	1	principal cell
VGlut-F-800264	52	Motor	Glutamate	VGlut-Gal4	day 8	4	10	principal cell
VGlut-F-800265	2	VisionLeft	Glutamate	VGlut-Gal4	day 8	2	40	interneuron
VGlut-F-800266	2	VisionLeft	Glutamate	VGlut-Gal4	day 8	13	40	interneuron
VGlut-F-800267	7	OlfactoryCore	Glutamate	VGlut-Gal4	day 8	9	5	principal cell
VGlut-F-800268	0	PreMotor	Glutamate	VGlut-Gal4	day 8	9	8	principal cell
VGlut-F-800270	0	OlfactoryLeft	Glutamate	VGlut-Gal4	day 8	1	2	principal cell
VGlut-F-800271	0	Auditory	Glutamate	VGlut-Gal4	day 8	13	2	principal cell
VGlut-F-800273	0	OlfactoryLeft	Glutamate	VGlut-Gal4	day 8	1	1	principal cell
VGlut-F-800274	25	Motor	Glutamate	VGlut-Gal4	day 8	4	54	principal cell
VGlut-F-800275	26	OlfactoryRight	Glutamate	VGlut-Gal4	day 8	1	52	principal cell
VGlut-F-800276	0	OlfactoryRight	Glutamate	VGlut-Gal4	day 8	24	20	principal cell
VGlut-F-800278	17	PreMotor	Glutamate	VGlut-Gal4	day 8	9	9	principal cell
VGlut-F-800279	2	VisionLeft	Glutamate	VGlut-Gal4	day 8	2	40	interneuron
VGlut-F-800280	0	OlfactoryCore	Glutamate	VGlut-Gal4	day 8	4	2	principal cell
VGlut-F-800281	17	PreMotor	Glutamate	VGlut-Gal4	day 8	9	9	interneuron
VGlut-F-800283	52	Motor	Glutamate	VGlut-Gal4	day 8	4	10	principal cell
VGlut-F-800284	0	OlfactoryRight	Glutamate	VGlut-Gal4	day 8	0	20	principal cell
VGlut-F-800285	1	VisionRight	Glutamate	VGlut-Gal4	day 8	6	44	interneuron
VGlut-F-800286	14	OlfactoryLeft	Glutamate	VGlut-Gal4	day 8	24	18	principal cell
VGlut-F-800287	0	OlfactoryLeft	Glutamate	VGlut-Gal4	day 8	21	1	principal cell
VGlut-F-800288	14	OlfactoryLeft	Glutamate	VGlut-Gal4	day 8	17	18	interneuron
VGlut-F-800289	31	OlfactoryRight	Glutamate	VGlut-Gal4	day 8	1	2	principal cell
VGlut-F-800290	26	OlfactoryRight	Glutamate	VGlut-Gal4	day 8	6	20	principal cell
VGlut-F-800291	0	OlfactoryRight	Glutamate	VGlut-Gal4	day 8	21	52	principal cell
VGlut-F-800292	0	OlfactoryLeft	Glutamate	VGlut-Gal4	day 8	21	1	principal cell
VGlut-F-800293	0	Auditory	Glutamate	VGlut-Gal4	day 8	11	16	interneuron
VGlut-F-800295	26	OlfactoryRight	Glutamate	VGlut-Gal4	day 8	1	52	principal cell
VGlut-F-800296	2	VisionRight	Glutamate	VGlut-Gal4	day 8	18	27	interneuron
VGlut-F-800297	1	VisionRight	Glutamate	VGlut-Gal4	day 8	15	27	interneuron
VGlut-F-800298	1	VisionRight	Glutamate	VGlut-Gal4	day 8	9	51	interneuron
VGlut-F-800300	1	VisionRight	Glutamate	VGlut-Gal4	day 8	5	33	interneuron
VGlut-F-800302	6	VisionLeft	Glutamate	VGlut-Gal4	day 8	9	46	principal cell
VGlut-F-800303	12	Auditory	Glutamate	VGlut-Gal4	day 8	21	7	principal cell
VGlut-F-800304	0	OlfactoryRight	Glutamate	VGlut-Gal4	day 8	4	1	interneuron
VGlut-F-800305	3	VisionLeft	Glutamate	VGlut-Gal4	day 8	14	14	principal cell
VGlut-F-800306	12	Auditory	Glutamate	VGlut-Gal4	day 8	21	16	principal cell
VGlut-F-800308	0	OlfactoryLeft	Glutamate	VGlut-Gal4	day 8	4	1	interneuron
VGlut-F-800309	2	VisionLeft	Glutamate	VGlut-Gal4	day 8	2	32	interneuron
VGlut-F-800310	2	VisionLeft	Glutamate	VGlut-Gal4	day 8	0	40	interneuron
VGlut-F-800311	2	VisionLeft	Glutamate	VGlut-Gal4	day 8	7	40	interneuron
VGlut-F-800313	11	OlfactoryCore	Glutamate	VGlut-Gal4	day 8	19	23	principal cell
VGlut-F-800314	2	VisionLeft	Glutamate	VGlut-Gal4	day 8	0	37	interneuron
VGlut-F-800315	21	OlfactoryCore	Glutamate	VGlut-Gal4	day 8	1	28	interneuron
VGlut-F-800317	0	OlfactoryRight	Glutamate	VGlut-Gal4	day 8	1	52	principal cell
VGlut-F-800318	0	OlfactoryCore	Glutamate	VGlut-Gal4	day 8	4	5	principal cell
VGlut-F-800319	8	VisionLeft	Glutamate	VGlut-Gal4	day 8	17	10	principal cell
VGlut-F-800321	30	Auditory	Glutamate	VGlut-Gal4	day 8	19	10	principal cell
VGlut-F-800322	7	OlfactoryCore	Glutamate	VGlut-Gal4	day 8	16	24	interneuron
VGlut-F-800323	14	OlfactoryLeft	Glutamate	VGlut-Gal4	day 8	1	53	principal cell
VGlut-F-800324	0	OlfactoryLeft	Glutamate	VGlut-Gal4	day 8	21	1	principal cell
VGlut-F-800325	0	OlfactoryRight	Glutamate	VGlut-Gal4	day 8	5	1	principal cell
VGlut-F-800326	4	VisionRight	Glutamate	VGlut-Gal4	day 8	14	25	interneuron
VGlut-F-800327	0	VisionLeft	Glutamate	VGlut-Gal4	day 8	15	32	interneuron
VGlut-F-800328	41	PreMotor	Glutamate	VGlut-Gal4	day 8	23	9	interneuron
VGlut-F-800329	14	OlfactoryLeft	Glutamate	VGlut-Gal4	day 8	1	18	principal cell
VGlut-F-800330	17	PreMotor	Glutamate	VGlut-Gal4	day 8	9	8	interneuron
VGlut-F-900000	8	VisionLeft	Glutamate	VGlut-Gal4	day 9	0	6	principal cell
VGlut-F-900001	1	VisionRight	Glutamate	VGlut-Gal4	day 9	1	44	interneuron
VGlut-F-900003	2	VisionLeft	Glutamate	VGlut-Gal4	day 9	11	40	interneuron
VGlut-F-900004	6	VisionLeft	Glutamate	VGlut-Gal4	day 9	0	47	principal cell
VGlut-F-900005	22	VisionLeft	Glutamate	VGlut-Gal4	day 9	1	2	principal cell
VGlut-F-900006	9	OlfactoryCore	Glutamate	VGlut-Gal4	day 9	16	23	principal cell
VGlut-F-900008	0	Auditory	Glutamate	VGlut-Gal4	day 9	4	16	interneuron
VGlut-F-900009	1	VisionRight	Glutamate	VGlut-Gal4	day 9	19	51	interneuron
VGlut-F-900010	33	Auditory	Glutamate	VGlut-Gal4	day 9	1	7	principal cell
VGlut-F-900011	6	VisionLeft	Glutamate	VGlut-Gal4	day 9	14	21	principal cell
VGlut-F-900012	6	VisionLeft	Glutamate	VGlut-Gal4	day 9	1	6	interneuron
VGlut-F-900013	22	VisionLeft	Glutamate	VGlut-Gal4	day 9	1	2	principal cell
VGlut-F-900014	28	Auditory	Glutamate	VGlut-Gal4	day 9	4	6	principal cell
VGlut-F-900015	0	VisionLeft	Glutamate	VGlut-Gal4	day 9	1	7	principal cell
VGlut-F-900016	0	OlfactoryCore	Glutamate	VGlut-Gal4	day 9	1	7	principal cell
VGlut-F-900017	1	VisionRight	Glutamate	VGlut-Gal4	day 9	2	33	interneuron
VGlut-F-900018	0	VisionLeft	Glutamate	VGlut-Gal4	day 9	4	7	principal cell
VGlut-F-900019	12	Auditory	Glutamate	VGlut-Gal4	day 9	4	16	principal cell
VGlut-F-900020	1	VisionRight	Glutamate	VGlut-Gal4	day 9	24	33	interneuron
VGlut-F-900021	3	VisionLeft	Glutamate	VGlut-Gal4	day 9	23	12	interneuron
VGlut-F-900023	5	VisionRight	Glutamate	VGlut-Gal4	day 9	25	33	interneuron
VGlut-F-900024	21	VisionLeft	Glutamate	VGlut-Gal4	day 9	5	7	principal cell
VGlut-F-900025	2	VisionLeft	Glutamate	VGlut-Gal4	day 9	1	49	interneuron
VGlut-F-900026	0	Motor	Glutamate	VGlut-Gal4	day 9	1	10	principal cell
VGlut-F-900027	9	OlfactoryCore	Glutamate	VGlut-Gal4	day 9	16	28	interneuron
VGlut-F-900028	11	OlfactoryRight	Glutamate	VGlut-Gal4	day 9	5	15	principal cell
VGlut-F-900029	0	OlfactoryRight	Glutamate	VGlut-Gal4	day 9	4	1	principal cell
VGlut-F-900030	2	VisionLeft	Glutamate	VGlut-Gal4	day 9	6	49	interneuron
VGlut-F-900031	34	Motor	Glutamate	VGlut-Gal4	day 9	4	7	principal cell
VGlut-F-900032	17	PreMotor	Glutamate	VGlut-Gal4	day 9	9	8	principal cell
VGlut-F-900033	0	PreMotor	Glutamate	VGlut-Gal4	day 9	12	7	principal cell
VGlut-F-900034	2	VisionLeft	Glutamate	VGlut-Gal4	day 9	21	37	interneuron
VGlut-F-900035	42	Motor	Glutamate	VGlut-Gal4	day 9	4	54	principal cell
VGlut-F-900036	1	VisionRight	Glutamate	VGlut-Gal4	day 9	13	33	interneuron
VGlut-F-900037	2	VisionLeft	Glutamate	VGlut-Gal4	day 9	13	37	interneuron
VGlut-F-900040	1	VisionRight	Glutamate	VGlut-Gal4	day 9	0	51	interneuron
VGlut-F-900042	5	VisionRight	Glutamate	VGlut-Gal4	day 9	9	38	interneuron
VGlut-F-900043	52	Motor	Glutamate	VGlut-Gal4	day 9	4	10	principal cell
VGlut-F-900045	0	OlfactoryRight	Glutamate	VGlut-Gal4	day 9	1	52	principal cell
VGlut-F-900046	14	OlfactoryLeft	Glutamate	VGlut-Gal4	day 9	1	53	principal cell
VGlut-F-900047	52	Motor	Glutamate	VGlut-Gal4	day 9	4	7	principal cell
VGlut-F-900048	7	OlfactoryCore	Glutamate	VGlut-Gal4	day 9	16	35	principal cell
VGlut-F-900049	17	PreMotor	Glutamate	VGlut-Gal4	day 9	13	9	principal cell
VGlut-F-900050	42	Motor	Glutamate	VGlut-Gal4	day 9	4	54	principal cell
VGlut-F-900052	0	OlfactoryLeft	Glutamate	VGlut-Gal4	day 9	1	53	principal cell
VGlut-F-900053	50	OlfactoryRight	Glutamate	VGlut-Gal4	day 9	1	7	principal cell
VGlut-F-900054	2	VisionLeft	Glutamate	VGlut-Gal4	day 9	6	49	interneuron
VGlut-F-900055	6	VisionLeft	Glutamate	VGlut-Gal4	day 9	0	6	principal cell
VGlut-F-900057	1	VisionRight	Glutamate	VGlut-Gal4	day 9	13	51	interneuron
VGlut-F-900058	21	OlfactoryCore	Glutamate	VGlut-Gal4	day 9	16	28	principal cell
VGlut-F-900059	14	OlfactoryLeft	Glutamate	VGlut-Gal4	day 9	1	53	principal cell
VGlut-F-900060	0	OlfactoryLeft	Glutamate	VGlut-Gal4	day 9	1	53	principal cell
VGlut-F-900061	31	OlfactoryRight	Glutamate	VGlut-Gal4	day 9	24	52	principal cell
VGlut-F-900062	13	VisionLeft	Glutamate	VGlut-Gal4	day 9	1	6	principal cell
VGlut-F-900063	12	Auditory	Glutamate	VGlut-Gal4	day 9	1	16	principal cell
VGlut-F-900064	28	OlfactoryCore	Glutamate	VGlut-Gal4	day 9	1	6	principal cell
VGlut-F-900065	39	VisionLeft	Glutamate	VGlut-Gal4	day 9	0	6	principal cell
VGlut-F-900066	0	PreMotor	Glutamate	VGlut-Gal4	day 9	9	8	principal cell
VGlut-F-900067	1	VisionRight	Glutamate	VGlut-Gal4	day 9	6	44	interneuron
VGlut-F-900068	31	OlfactoryRight	Glutamate	VGlut-Gal4	day 9	1	52	principal cell
VGlut-F-900069	1	VisionRight	Glutamate	VGlut-Gal4	day 9	2	33	interneuron
VGlut-F-900070	25	Motor	Glutamate	VGlut-Gal4	day 9	1	10	principal cell
VGlut-F-900071	1	VisionRight	Glutamate	VGlut-Gal4	day 9	5	51	interneuron
VGlut-F-900074	1	VisionRight	Glutamate	VGlut-Gal4	day 9	23	51	interneuron
VGlut-F-900075	4	VisionRight	Glutamate	VGlut-Gal4	day 9	19	2	principal cell
VGlut-F-900079	1	VisionRight	Glutamate	VGlut-Gal4	day 9	12	51	interneuron
VGlut-F-900080	17	PreMotor	Glutamate	VGlut-Gal4	day 9	2	9	principal cell
VGlut-F-900081	0	OlfactoryRight	Glutamate	VGlut-Gal4	day 9	1	52	principal cell
VGlut-F-900083	42	Motor	Glutamate	VGlut-Gal4	day 9	23	54	principal cell
VGlut-F-900084	1	VisionRight	Glutamate	VGlut-Gal4	day 9	15	27	interneuron
VGlut-F-900087	1	VisionRight	Glutamate	VGlut-Gal4	day 9	6	44	interneuron
VGlut-F-900088	44	OlfactoryCore	Glutamate	VGlut-Gal4	day 9	26	35	principal cell
VGlut-F-900089	42	Motor	Glutamate	VGlut-Gal4	day 9	4	54	principal cell
VGlut-F-900090	0	OlfactoryLeft	Glutamate	VGlut-Gal4	day 9	4	4	principal cell
VGlut-F-900092	34	Motor	Glutamate	VGlut-Gal4	day 9	4	10	principal cell
VGlut-F-900093	0	VisionLeft	Glutamate	VGlut-Gal4	day 9	1	6	principal cell
VGlut-F-900094	29	OlfactoryCore	Glutamate	VGlut-Gal4	day 9	16	35	interneuron
VGlut-F-900095	9	OlfactoryCore	Glutamate	VGlut-Gal4	day 9	16	28	principal cell
VGlut-F-900096	2	VisionLeft	Glutamate	VGlut-Gal4	day 9	5	45	interneuron
VGlut-F-900097	0	OlfactoryLeft	Glutamate	VGlut-Gal4	day 9	24	18	principal cell
VGlut-F-900098	26	OlfactoryRight	Glutamate	VGlut-Gal4	day 9	6	2	principal cell
VGlut-F-900100	0	OlfactoryLeft	Glutamate	VGlut-Gal4	day 9	17	18	principal cell
VGlut-F-900101	0	OlfactoryRight	Glutamate	VGlut-Gal4	day 9	5	1	interneuron
VGlut-F-900102	14	OlfactoryLeft	Glutamate	VGlut-Gal4	day 9	19	18	principal cell
VGlut-F-900103	2	VisionLeft	Glutamate	VGlut-Gal4	day 9	2	40	interneuron
VGlut-F-900104	6	VisionLeft	Glutamate	VGlut-Gal4	day 9	13	40	interneuron
VGlut-F-900107	12	Auditory	Glutamate	VGlut-Gal4	day 9	0	16	principal cell
VGlut-F-900108	49	OlfactoryLeft	Glutamate	VGlut-Gal4	day 9	10	1	interneuron
VGlut-F-900109	14	OlfactoryLeft	Glutamate	VGlut-Gal4	day 9	17	18	principal cell
VGlut-F-900110	1	VisionRight	Glutamate	VGlut-Gal4	day 9	6	44	interneuron
VGlut-F-900111	2	VisionLeft	Glutamate	VGlut-Gal4	day 9	29	49	interneuron
VGlut-F-900112	0	OlfactoryLeft	Glutamate	VGlut-Gal4	day 9	20	18	principal cell
VGlut-F-900113	31	OlfactoryRight	Glutamate	VGlut-Gal4	day 9	24	52	principal cell
VGlut-F-900114	0	OlfactoryRight	Glutamate	VGlut-Gal4	day 9	17	1	interneuron
VGlut-F-900115	6	VisionLeft	Glutamate	VGlut-Gal4	day 9	9	37	interneuron
VGlut-F-900117	13	VisionLeft	Glutamate	VGlut-Gal4	day 9	1	10	principal cell
VGlut-F-900118	46	OlfactoryCore	Glutamate	VGlut-Gal4	day 9	23	5	principal cell
VGlut-F-900120	31	OlfactoryRight	Glutamate	VGlut-Gal4	day 9	1	52	principal cell
VGlut-F-900121	14	OlfactoryLeft	Glutamate	VGlut-Gal4	day 9	17	18	principal cell
VGlut-F-900122	10	VisionRight	Glutamate	VGlut-Gal4	day 9	11	50	interneuron
VGlut-F-900123	1	VisionRight	Glutamate	VGlut-Gal4	day 9	1	7	interneuron
VGlut-F-900124	14	OlfactoryLeft	Glutamate	VGlut-Gal4	day 9	1	2	principal cell
VGlut-F-900125	0	OlfactoryRight	Glutamate	VGlut-Gal4	day 9	1	52	principal cell
VGlut-F-900126	0	OlfactoryRight	Glutamate	VGlut-Gal4	day 9	4	2	principal cell
VGlut-F-900127	26	OlfactoryRight	Glutamate	VGlut-Gal4	day 9	0	52	principal cell
VGlut-F-900129	11	OlfactoryRight	Glutamate	VGlut-Gal4	day 9	12	2	interneuron
VGlut-F-900131	17	PreMotor	Glutamate	VGlut-Gal4	day 9	9	8	principal cell
VGlut-F-900132	34	Motor	Glutamate	VGlut-Gal4	day 9	4	7	principal cell
VGlut-F-900134	14	OlfactoryLeft	Glutamate	VGlut-Gal4	day 9	17	18	principal cell
VGlut-F-900135	42	Motor	Glutamate	VGlut-Gal4	day 9	1	54	principal cell
VGlut-F-900136	17	PreMotor	Glutamate	VGlut-Gal4	day 9	5	8	principal cell
VGlut-F-900137	0	OlfactoryLeft	Glutamate	VGlut-Gal4	day 9	1	1	principal cell
VGlut-F-900138	0	Motor	Glutamate	VGlut-Gal4	day 9	4	10	principal cell
VGlut-F-900139	52	Motor	Glutamate	VGlut-Gal4	day 9	1	10	principal cell
VT19730-F-200000	0	OlfactoryRight	unknown	VT19730-Gal4	day 2	0	3	0
VT4419-F-100000	38	OlfactoryRight	unknown	VT4419-Gal4	day 1	0	3	0
VT4419-F-200001	49	OlfactoryLeft	unknown	VT4419-Gal4	day 2	0	4	0
VT4419-F-200002	0	OlfactoryRight	unknown	VT4419-Gal4	day 2	0	3	0
VT4419-F-200003	38	OlfactoryRight	unknown	VT4419-Gal4	day 2	0	3	0
VT4419-F-200004	0	OlfactoryLeft	unknown	VT4419-Gal4	day 2	0	4	0
VT4419-F-200005	0	OlfactoryLeft	unknown	VT4419-Gal4	day 2	0	4	0
VT4419-F-200006	49	OlfactoryLeft	unknown	VT4419-Gal4	day 2	0	4	0
VT4419-F-200007	0	OlfactoryRight	unknown	VT4419-Gal4	day 2	0	3	0
VT4419-F-200009	0	OlfactoryLeft	unknown	VT4419-Gal4	day 2	0	4	0
VT4419-F-200010	0	OlfactoryRight	unknown	VT4419-Gal4	day 2	0	3	0
VT4419-F-200011	0	OlfactoryRight	unknown	VT4419-Gal4	day 2	0	3	0
VT4419-F-200012	0	OlfactoryRight	unknown	VT4419-Gal4	day 2	0	3	0
VT4419-F-300003	49	OlfactoryLeft	unknown	VT4419-Gal4	day 3	0	4	0
VT4419-F-300004	0	OlfactoryLeft	unknown	VT4419-Gal4	day 3	0	4	0
VT4419-F-300005	38	OlfactoryRight	unknown	VT4419-Gal4	day 3	0	3	0
VT4419-F-300006	49	OlfactoryLeft	unknown	VT4419-Gal4	day 3	0	4	0
VT4419-F-300008	0	OlfactoryLeft	unknown	VT4419-Gal4	day 3	0	4	0
VT4419-F-300009	49	OlfactoryLeft	unknown	VT4419-Gal4	day 3	0	4	0
VT4419-F-300010	39	Motor	unknown	VT4419-Gal4	day 3	0	6	0
VT4419-F-300011	49	OlfactoryLeft	unknown	VT4419-Gal4	day 3	0	4	0
VT4419-F-300013	38	OlfactoryRight	unknown	VT4419-Gal4	day 3	0	3	0
VT4419-F-300014	0	OlfactoryRight	unknown	VT4419-Gal4	day 3	0	3	0
VT4419-F-300015	0	OlfactoryLeft	unknown	VT4419-Gal4	day 3	0	4	0
VT4419-F-300016	0	OlfactoryRight	unknown	VT4419-Gal4	day 3	0	3	0
VT4419-F-300017	49	OlfactoryLeft	unknown	VT4419-Gal4	day 3	0	4	0
VT449-F-000001	38	OlfactoryRight	unknown	VT449-Gal4	embryo	0	3	0
VT449-F-1000000	38	OlfactoryRight	unknown	VT449-Gal4	day 1	0	3	0
VT449-F-1000002	0	OlfactoryLeft	unknown	VT449-Gal4	day 1	0	4	0
VT449-F-1000004	0	OlfactoryRight	unknown	VT449-Gal4	day 1	0	3	0
VT449-F-1000006	38	OlfactoryRight	unknown	VT449-Gal4	day 1	0	3	0
VT449-F-2000002	49	OlfactoryLeft	unknown	VT449-Gal4	day 2	0	4	0
VT449-F-2000004	49	OlfactoryLeft	unknown	VT449-Gal4	day 2	0	4	0
VT449-F-2000005	49	OlfactoryLeft	unknown	VT449-Gal4	day 2	0	4	0
VT449-F-3000000	38	OlfactoryRight	unknown	VT449-Gal4	day 3	0	7	0
VT8167-F-200003	38	OlfactoryRight	unknown	VT8167-Gal4	day 2	0	3	0
VT8167-F-200004	38	OlfactoryRight	unknown	VT8167-Gal4	day 2	0	3	0
VT8167-F-200005	0	OlfactoryRight	unknown	VT8167-Gal4	day 2	0	3	0
VT8167-F-200006	0	OlfactoryRight	unknown	VT8167-Gal4	day 2	0	3	0
VT8167-F-200007	0	OlfactoryRight	unknown	VT8167-Gal4	day 2	0	3	0
VT8167-F-200008	38	OlfactoryRight	unknown	VT8167-Gal4	day 2	0	3	0
VT8167-F-200009	49	OlfactoryLeft	unknown	VT8167-Gal4	day 2	0	4	0
VT8167-F-200010	49	OlfactoryLeft	unknown	VT8167-Gal4	day 2	0	4	0

### Sheet: labels
Network Cluster #	No. of neurons	Dominant Neurotransmitter	Dominant Driver	Dominant Community	Dominant Birthtime	Critical Period	Persistence Vector	Morphology	Spad_avgs (NAT)	Spad_avgs (flycircuit)	Projection Cell Type	Hubs	Avg Absorption	Avg Absorption
Class #01	1361			VisionRight	(H)day9	embryo, day3, day9	well-balanced	(L)N_bifs	(P)AME_R, (H|P)LOP_R, (P)ME_R	(P)MED, (H|P)LOP	Interneuron		(H)In
Class #02	1235	Acetylcholine		VisionLeft		embryo, day3	well-balanced	(L)N_bifs, (L)N_branch, (L)Fragmentation	(H|P)AME_L, (H|P)LOP_L, (P)ME_L	(H|P)lop, (H|P)med	Interneuron		(H)In
Class #03	1010	Acetylcholine, GABA	Gad1-Gal4	VisionLeft		day4, day8		(L)Surface, (L)Volume, (L)N_bifs, (L)N_branch, (L)Fragmentation, (L)Length	(H|P)LO_L	(H|P)lob			(H)In	(H)In, (H)Out
Class #04	869	GABA	Gad1-Gal4	VisionRight		embryo, day2, day7		(L)Surface, (L)Volume, (L)N_bifs, (L)N_branch, (L)Length	(H|P)LO_R	(H|P)LOB	Principal Cell
Class #05	849	GABA	Gad1-Gal4	VisionRight		day1, day6, day8				(H|P)OG	Interneuron		(H)In
Class #06	772	GABA	Gad1-Gal4	VisionLeft		day1, day6, day8				(H|P)og	Interneuron		(H)In	(H)Out
Class #07	467	Acetylcholine	5-HT1B-Gal4, Cha-Gal4, E0585-Gal4			embryo, day2	well-balanced		(H|P)LH_L	(H|P)lh			(H)Out	(L)Out
Class #08	439		Trh-Gal4	VisionLeft		day4, day5, day6			(H|P)AVLP_L, (H|P)PVLP_L	(H|P)vlp	Interneuron
Class #09	438	Acetylcholine	5-HT1B-Gal4	OlfactoryCore		day2, day3, day4		(L)N_bifs, (L)N_branch, (L)Branch_Order, (L)Fragmentation	(H|P)MB_PED_R, (H|P)MB_VL_R, (P)MB_ML_R, (H|P)MB_CA_R	(H|P)CAL, (H|P)MB			(H)In, (H)Out	(L)In, (L)Out
Class #10	423	Serotonin	Trh-Gal4	VisionRight	(L)day3	day5, day6, day7			(H)AME_R, (H|P)AVLP_R, (H|P)PVLP_R	(H|P)VLP	Interneuron
Class #11	414		E0585-Gal4		(H)day6	day1, day5, day6			(H|P)LH_R	(H|P)LH, (P)SPP			(H)In, (H)Out	(H)In
Class #12	349		npf-Gal4	Auditory	(L)day2, (H)day4, (H)day5, (H)day6	day4, day5, day6	proximal		(H|P)SAD, (H|P)AMMC_R, (P)IVLP_R, (P)IPS_R, (H|P)GNG, (P)CAN_L, (H|P)AMMC_L	(P)CVLP, (H|P)AMMC, (H|P)ammc	Principal Cell		(H)In
Class #13	280	Acetylcholine			(H)day4	embryo, day4, day7			(H|P)SLP_L, (P)SIP_L, (P)SCL_L	(P)fspp, (H|P)spp, (H|P)idlp, (H|P)dlp	Principal Cell		(H)Out
Class #14	252	Glutamate	npf-Gal4, VGlut-Gal4	OlfactoryLeft	(L)day1, (L)day3, (H)day6, (H)day8	day4, day5, day6	proximal				Principal Cell		(L)In, (H)Out	(L)In
Class #15	252	GABA	Gad1-Gal4	PreMotor		embryo, day2		(L)Surface, (L)Volume, (L)Depth, (L)Length	(P)ATL_R, (P)CRE_L	(P)idfp	Principal Cell		(L)In, (L)Out	(H)In, (H)Out
Class #16	251	GABA	Gad1-Gal4	PreMotor	(H)day9	day1, day6, day9		(L)Depth	(P)CRE_R, (H|P)GA_R, (H|P)ATL_L	(P)IDFP	Principal Cell		(L)Out	(H)In, (H)Out
Class #17	239	Glutamate	5-HT1A-Gal4, npf-Gal4, VGlut-Gal4	PreMotor	(H)day8	embryo, day4, day8			(H|P)FB	(P)FB	Principal Cell		(L)In, (L)Out	(H)In, (H)Out
Class #18	234	Glutamate	5-HT1A-Gal4, 5-HT1B-Gal4, E0585-Gal4, npf-Gal4, VGlut-Gal4	PreMotor	(H)day1	day1, day2			(H)FB	(P)eb, (P)fb, (P)lat	Principal Cell		(L)In, (L)Out	(H)In
Class #19	228	GABA, Octopamine	E0585-Gal4, Gad1-Gal4, Tdc2-Gal4	PreMotor		day3, day4, day5		(L)Surface, (L)Volume, (L)Length			Principal Cell		(L)In	(H)In
Class #20	212	GABA	E0585-Gal4, Gad1-Gal4	PreMotor	(L)day5, (H)day9	day1, day2, day7	proximal	(L)Surface, (L)Volume, (L)Length	(P)EB, (P)BU_L, (H|P)GA_L	(H|P)PCB, (H|P)EB	Principal Cell		(L)Out	(H)Out
Class #21	206	Acetylcholine	Cha-Gal4			embryo, day2	well-balanced				Principal Cell		(H)In, (Zero)Out	(L)In, (Zero)Out
Class #22	197	Octopamine	Tdc2-Gal4, Trh-Gal4	Motor	(H)day4, (H)day6	day1, day4, day6	well-balanced		(H)ME_L, (P)PLP_L		Principal Cell
Class #23	197		E0585-Gal4, npf-Gal4	PreMotor		day1, day3, day4			(P)FB		Principal Cell		(L)In, (L)Out	(H)Out
Class #24	197		TH-Gal4	OlfactoryCore	(L)day3, (H)day4	embryo, day4, day5			(H)MB_ML_R, (H|P)AOTU_R, (H|P)AOTU_L	(H|P)OPTU, (H|P)optu	Principal Cell		(H)In, (Zero)Out	(H)In, (Zero)Out
Class #25	195		E0585-Gal4		(H)day6, (L)day9	day2, day5, day6			(P)ICL_L, (P)GOR_L		Principal Cell
Class #26	188	Glutamate	npf-Gal4, VGlut-Gal4	OlfactoryRight	(L)day1, (L)day2, (H)day5, (H)day6, (H)day7, (H)day8, (L)embryo	day3, day5, day7	proximal				Principal Cell		(H)In, (H)Out	(L)In, (H)Out
Class #27	178	GABA	Gad1-Gal4	PreMotor	(H)day9	day1, day8, day9	proximal	(L)Surface, (L)Volume, (L)N_bifs, (L)Length	(P)GA_R	(H|P)pcb	Principal Cell		(L)Out	(H)Out
Class #28	177		5-HT1B-Gal4, fru-Gal4			day3, day5, day7		(H)N_bifs, (H)N_branch	(H|P)LAL_R	(P)DMP	Principal Cell			(L)Out
Class #29	174		5-HT1B-Gal4	OlfactoryCore	(H)day6	day2, day5, day6		(L)N_bifs, (L)N_branch, (L)Branch_Order, (L)Fragmentation	(H|P)MB_PED_L, (H|P)MB_ML_L, (H|P)MB_CA_L	(H|P)mb, (H|P)cal			(H)Out	(L)In, (L)Out
Class #30	173		fru-Gal4, npf-Gal4, Trh-Gal4	Auditory	(L)day1, (L)day2, (H)day4, (H)day5, (H)day6, (L)day8, (L)embryo	day3, day4, day5	proximal		(H|P)IVLP_L, (P)IPS_L	(H|P)cvlp	Principal Cell		(H)In	(L)Out
Class #31	171	Glutamate	VGlut-Gal4	OlfactoryRight	(L)day1, (H)day7, (L)embryo	day4, day5, day7	proximal				Principal Cell		(H)Out	(L)In
Class #32	162	Dopamine, Octopamine	Tdc2-Gal4, TH-Gal4	PreMotor	(H)day1, (H)day2, (L)day4, (L)day5	day1, day2			(H)EB, (H)BU_L	(H|P)LAT, (H)lat	Principal Cell	Hub	(H)In, (L)Out	(H)In, (H)Out
Class #33	159			Auditory	(H)day6, (H)day7	day1, day6, day7			(H|P)IPS_L	(H|P)cmp	Principal Cell		(H)In	(L)In
Class #34	159				(H)day3	day1, day3, day5	most-distant	(H)Height	(P)BU_R, (H|P)ICL_R, (P)GOR_R		Principal Cell
Class #35	158		fru-Gal4	OlfactoryCore	(L)day3	day1, day4, day5	proximal		(H|P)FLA_R, (H|P)PRW, (H|P)FLA_L	(H|P)SOG, (H|P)sog	Principal Cell		(Zero)In, (H)Out	(Zero)In, (L)Out
Class #36	144	Dopamine	TH-Gal4	OlfactoryCore	(L)day6, (L)day9	embryo, day1		(H)Surface, (H)Volume, (H)N_bifs, (H)N_branch, (H)Branch_Order, (H)Fragmentation, (H)Length	(H)CRE_R, (H)SIP_R, (H)SIP_L, (H)SMP_L	(H|P)FSPP, (H)SDFP, (H|P)sdfp, (H)fspp	Principal Cell		(L)In
Class #37	136	Dopamine	TH-Gal4	Motor	(H)day1, (L)day5, (L)day6, (L)day7, (H)embryo	embryo, day1	most-distant	(H)Surface, (H)Volume, (H)N_bifs, (H)N_branch, (H)Branch_Order, (H)Fragmentation, (H)Length	(H)BU_R, (H)ICL_R, (H|P)VES_R, (H)IVLP_R, (H|P)PLP_R, (H)GOR_R, (H|P)SCL_R	(H)SPP, (H)DMP, (H)PAN	Principal Cell	Hub	(L)In	(H)In
Class #38	134	Serotonin	104198-Gal4, 5-HT1B-Gal4, GH298-Gal4, Kra-Gal4, Trh-Gal4, VT4419-Gal4, VT449-Gal4, VT8167-Gal4	OlfactoryRight	(H)day2, (H)day3, (L)day8	day1, day2, day3		(H)Surface, (H)Volume, (H)N_bifs, (H)N_branch, (H)Fragmentation, (H)Length	(H|P)AL_R	(H|P)AL, (P)PAN	Interneuron		(H)Out	(L)In
Class #39	134	Dopamine	TH-Gal4, VT4419-Gal4		(H)day1, (L)day6, (L)day7, (L)day9, (H)embryo	embryo	most-distant	(H)Surface, (H)Volume, (H)N_bifs, (H)N_branch, (H)Branch_Order, (H)Fragmentation, (H)Length	(H)ICL_L, (H|P)VES_L, (H)PVLP_L, (H)PLP_L, (H)GOR_L, (H)SCL_L	(H)vmp, (H|P)pan, (H)cmp, (H)dmp	Principal Cell	Hub	(L)In	(H)In
Class #40	133		5-HT1A-Gal4, fru-Gal4, TH-Gal4			embryo	most-distant	(H)N_bifs, (H)N_branch, (H)Fragmentation	(H|P)EPA_R	(H)CVLP	Principal Cell	Hub	(L)In	(H)In
Class #41	130		E0585-Gal4	PreMotor		day2, day4, day5	well-balanced	(L)Surface, (L)Volume, (L)Length			Principal Cell		(L)Out	(H)Out
Class #42	130	Glutamate	VGlut-Gal4	Motor	(H)day3, (H)day4	embryo, day3, day4	most-distant	(H)Surface, (H)Volume, (H)Length	(H|P)IB_L, (H)ATL_L, (H|P)SPS_L	(H|P)ccp, (P)vmp	Principal Cell			(H)In, (H)Out
Class #43	124	GABA	Gad1-Gal4	PreMotor	(H)day1, (L)day4, (H)embryo	embryo	proximal			(H)PCB, (H|P)FB	Principal Cell		(L)In
Class #44	123	Acetylcholine	Cha-Gal4	OlfactoryCore	(H)day3	day1, day2, day3	well-balanced	(L)N_bifs, (L)N_branch, (L)Branch_Order, (L)Fragmentation	(P)MB_PED_L, (H|P)MB_VL_L	(P)mb			(Zero)In, (H)Out	(Zero)In, (L)Out
Class #45	123	Octopamine, Serotonin	Tdc2-Gal4, Trh-Gal4		(H)day5, (H)day6, (L)day8	embryo, day5, day6	well-balanced	(H)Surface, (H)Volume, (H)Length	(P)CAN_R, (H)ME_R, (P)PLP_R, (H)IPS_R	(H)MED, (H)CVLP, (H|P)CMP	Principal Cell
Class #46	117		5-HT1B-Gal4, TH-Gal4		(H)day3	day1, day2, day3		(H)Surface, (H)Volume, (H)N_bifs, (H)N_branch, (H)Fragmentation, (H)Length	(H)CRE_L	(H)idfp	Principal Cell	Hub	(L)In, (L)Out	(H)In, (L)Out
Class #47	117		fru-Gal4	Auditory		embryo	well-balanced	(H)N_bifs, (H)N_branch, (H)Fragmentation	(H|P)LAL_L, (P)VES_L, (H)IPS_L, (H|P)EPA_L	(H|P)dmp	Principal Cell			(L)Out
Class #48	115	Serotonin	Trh-Gal4	PreMotor	(H)day2, (L)day8, (H)day9	day1, day2, day9			(H)FB, (P)SMP_L		Principal Cell		(L)Out	(L)In, (H)Out
Class #49	114	Serotonin	104198-Gal4, 5-HT1B-Gal4, GH298-Gal4, Kra-Gal4, Trh-Gal4, VT4419-Gal4, VT449-Gal4, VT8167-Gal4	OlfactoryLeft	(H)day2, (H)day3, (L)day4, (L)day7	day2, day3			(H|P)AL_L	(H|P)al	Interneuron		(L)In	(L)In
Class #50	111	Dopamine, Octopamine	104198-Gal4, 5-HT1B-Gal4, Tdc2-Gal4, TH-Gal4, Trh-Gal4		(H)day1, (H)day2, (L)day4, (H)embryo	embryo, day2	well-balanced	(H)Surface, (H)Volume, (H)N_bifs, (H)N_branch, (H)PathDistance, (H)Branch_Order, (H)Fragmentation, (H)Length	(H)CAN_R, (H)CRE_R, (H)CAN_L	(H)LAT, (H)IDFP	Principal Cell	Hub	(L)In, (L)Out
Class #51	107	Acetylcholine, GABA	Gad1-Gal4	PreMotor	(H)day8	day1, day2, day8	proximal		(H)PB	(H)eb, (H)fb	Principal Cell			(L)Out
Class #52	106	Glutamate	VGlut-Gal4	Motor		embryo, day2, day4	most-distant	(H)Surface, (H)Volume, (H)N_bifs, (H)N_branch, (H)Length	(H|P)IB_R, (H)ATL_R, (H|P)SPS_R	(H|P)VMP, (H|P)CCP	Principal Cell			(H)In, (H)Out
Class #53	105	GABA	Gad1-Gal4	PreMotor	(H)day8, (H)day9	day1, day2, day8		(L)Surface, (L)Volume, (L)N_bifs, (L)N_branch, (L)Width, (L)Depth, (L)PathDistance, (L)Branch_Order, (L)Fragmentation, (L)Length	(H|P)NO, (P)PB	(P)PCB, (H|P)NOD, (H|P)nod, (P)eb	Principal Cell		(Zero)In, (H)Out	(Zero)In, (L)Out
Class #54	103		G0239-Gal4, TH-Gal4	OlfactoryCore	(H)day1, (L)day4, (L)day6, (L)day7	embryo, day1			(H|P)SLP_R, (P)SIP_R, (H|P)SMP_R	(H|P)DLP, (H|P)IDLP, (P)SDFP	Principal Cell		(H)In, (H)Out	(L)Out
Note: Refer to the sheet-tab ‘label_description’ for details on how these labels were determined.

### Sheet: label_description
Label	Method	Check for	Label Name
Dominant Neurotrasmitter	We compare aprior probability of each neurontransmitter-type with the posterior conditional probability. prior_prob_j := aprior prob. that the neuron is of the j-th neurotransmitter-type. prob_j|i := posterior prob. that the neuron is of the j-th neurotransmitter-type, given that it belongs to the i-th class. max_prob_j := maximum posterior prob. of the j-th neurotrasnmitter-type (column max)	Does the i-th class have a posterior prob. for a neurotransmitter-type that is such that: Condition 1: prob_j|i >= 0.95*max_prob_j Condition 2: prob_j|i >= 10*prior_prob_j	If the i-th class satisfies, Condition 1 OR Condtion 2 it is assigned a label corresponding to the j-th neurotransmitter-type.
Dominant Driver	ditto B3	ditto C3	ditto D3
Dominant Community	ditto B3	Does the i-th class have a posterior prob. for a community-type that is such that: Condition 1: prob_j|i >= 0.67 Note: There is a very high shared information between community and network classs.	If the i-th class satisfies Condition 1, it is assigned a label corresponding to the j-th community-type. Else, No community label is assigned
Dominant Birthtime	ditto B3 min_prob_j := minimum posterior prob. of the j-th neurotrasnmitter-type (column min)	Does the i-th class have a posterior prob. for a birthtime-day that is such that: Condition 1: prob_j|i >= 0.90*max_prob_j Condition 2: prob_j|i <= 1.10*min_prob_j Note: In general, there is not much shared information between birthtime and network class. It is therefore not possible to, for example, ouright label a class as ‘day-1’, but instead only to ascertain if it has relatively-high or -low day1.	If the i-th class satisfies Condition 1, it is assigned a label corresponding to the j-th birthtime-day prefixed with (H), denoting ‘High’. If the i-th class satisfies Condition 2, it is assigned a label corresponding to the j-th birthtime-day prefixed with (L), denoting ‘Low’.
Critical Period	Identified using eq.(5) in the Methods subsection "Periods of Critical Growth". Note: Critical period is different from the dominant birthtime label calulated above.
Morphology	all_avg_j := average value of the j-th morphological-variable across all neurons. avg_j|i := average value of the j-th morphological-variable, for neurons belonging to the i-th class. Refer to sheet-tab ‘morph_pvec’ for details.	Does the i-th class have a class-wise average for a morphological-variable that is such that: Condition 1: avg_j|i >= 1.80*all_avg_j Condition 2: avg_j|i <= 0.55*all_avg_j Rationale: if the class average of the morphological-variable approximately equals the overall average, then those variables do not show class-wise variation. Thresholds of 1.8 and 1/1.8=0.55 are optimal in picking outliers. (We could also use 2 and 0.5, which makes the selection criteria stricter.)	If the i-th class satisfies Condition 1, it is assigned a label corresponding to the j-th morphological-variable prefixed with (H), denoting ‘High’. If the i-th class satisfies Condition 2, it is assigned a label corresponding to that morphological-variable prefixed with (L), denoting ‘Low’.
Persistence Vector	For each neuron, identify the pvec component which acts as the ceter of mass (COM). We first obtain a normalized component list whose j-th value is given by dividing the cumulative-sum from the first upto the j-th pvec component, by the total sum of all 100 components. The normalized list therefore consists of monotonically increasing values, such that the 100-th value always equals 1. The COM is then defined as the component-number for which this normalized list crosses (is closest to) 0.5. Then, caluclate the mode COM of all neurons in the i-th class, denoted by mode_com_i. *Note: We use mode instead of average, since the avergae COM approximately equals 50 for most classs. Refer to sheet-tab ‘morph_pvec’ for details.	Condition 1: mode_com_i < 40 Condition 2: 48 <= mode_com_i <= 52 Condition 3: mode_com_i > 60 Note: As the the number of vertices in the class increases the mode (and the average) COM approximately equals 50. There are very few classs with a mode COM <40, or >60.	If the i-th class satisfies: Condition 1, then assign it the label ‘proximal’, Condition 2, then assign it the label ‘well-balanced’, Condition 3, then assign it the label ‘most-distant’.
Spatial Distribution	For each neuron we calculated the number of tracing points within each of the 58 defined neuropil regions (tracts). max_spad_avg_j := maximum average number of tracing points in the j-th neuropil region (column max). spad_avg_j|i := average number of tracing points in the j-th neuropil region, given that the neuron belong to the i-th class. max_spad_prop_j := maximum proportion of the number of tracing points in the j-th neuropil region (column max). spad_prop_j|i := proportion of the number of tracing points in each neuropil region, given that the neuron belong to the i-th class. Refer to sheet-tab ‘spatial_dist’ for details.	Does the i-th class satisfy either of the following conditions for a neuropil region: Condition 1: spad_avg_j|i >= 0.95*max_spad_avg_j Condition 2: spad_prop_j|i >= 0.95*max_spad_prop_j Note: For each neuron a majority of the neuropil regions are zero. Therefore we look for the high valued outliers.	If the i-th class satisfies Condition 1, it is assigned a label corresponding to that neuropil region prefixed with (H), denoting ‘High’. If the i-th class satisfies Condition 2, it is assigned a label corresponding to that neuropil region prefixed with (P), denoting ‘high Proportion’. If the i-th class satisfies Condition 1 AND Condition 1, it is assigned a label corresponding to that neuropil region prefixed with (H|P)
Projection Cell Type	We calculate the proportion of neurons in each class which are of a particular cell type. ratio_inter_i = No. of interneurons/Total no. neurons (in i-th class) ratio_principal_i =No. of principal cells/Total no. neurons (in i-th class) When Projection Cell Type is “principal cell” it means it crosses over multiple neuropils. When it is “interneuron” it means that it stays within adjacent neuropils.	Does the i-th class have a ratio that is such that: Condition 1: ratio_inter_i >= 0.67 Condition 1: ratio_principal_i >= 0.67	If the i-th class satisfies Condition 1, it is assigned a label “Interneuron” If the i-th class satisfies Condition 2, it is assigned a label “Principal Cell”
Hubs	Identified using the scatter plot Fig.3(b) in the manuscript.	Classes with the both highest weighted degree and betweenness centrality among all classes.
Average Absorption	data_i := average in (or out) absorption of the i-th class (calulcated on the SBM multi-graph). Q1 := First quartile or 25th percentile of the data values Q3 := Third quartile or 75th percentile or the data values.	Does the i-th class have an average in (or out) absorption value, such that: Condition 1: data_i <= Q1 Condition 2: data_i >= Q3	If the i-th class satisfies Condition 1, it is assigned the label (L), denoting ‘Low’. If the i-th class satisfies Condition 2, it is assigned the label (H), denoting ‘High’.
Average Driftiness	ditto B19	ditto C19	ditto D19

### Sheet: prob_dist
Network Cluster #	No. of neurons	Acetylcholine	Dopamine	GABA	Glutamate	Octopamine	Serotonin	unknown	104198-Gal4	5-HT1A-Gal4	5-HT1B-Gal4	Cha-Gal4	E0585-Gal4	fru-Gal4	G0239-Gal4	Gad1-Gal4	GH298-Gal4	Kra-Gal4	npf-Gal4	Tdc2-Gal4	TH-Gal4	Trh-Gal4	VGlut-Gal4	VT4419-Gal4	VT449-Gal4	VT8167-Gal4	day 1	day 2	day 3	day 4	day 5	day 6	day 7	day 8	day 9	embryo	Auditory	Motor	OlfactoryCore	OlfactoryLeft	OlfactoryRight	PreMotor	VisionLeft	VisionRight
Class #01	1361	0.216018	0.0095518	0.322557	0.374724	0.000734754	0.0242469	0.0521675	0	0	0	0.216018	0.00220426	0.0492285	0	0.322557	0	0	0.000734754	0.000734754	0.0095518	0.0242469	0.374724	0	0	0	0.0933137	0.110948	0.121969	0.128582	0.10507	0.0940485	0.0903747	0.0646583	0.0639236	0.127112	0.000734754	0	0	0	0	0	0.00514328	0.994122
Class #02	1235	0.246154	0.00404858	0.290688	0.376518	0	0.0210526	0.0615385	0	0	0	0.246154	0.00161943	0.059919	0	0.290688	0	0	0	0	0.00404858	0.0210526	0.376518	0	0	0	0.102024	0.0963563	0.139271	0.131174	0.107692	0.0939271	0.0931174	0.0639676	0.0518219	0.120648	0	0	0	0	0	0	0.992713	0.00728745
Class #03	1010	0.222772	0.000990099	0.529703	0.0841584	0	0.000990099	0.161386	0	0.0118812	0.0019802	0.222772	0.0019802	0.145545	0	0.529703	0	0	0	0	0.000990099	0.000990099	0.0841584	0	0	0	0.10297	0.10198	0.113861	0.138614	0.120792	0.0940594	0.0930693	0.0683168	0.0514851	0.114851	0.0019802	0.0019802	0.0029703	0	0	0	0.992079	0.000990099
Class #04	869	0.21519	0.00345224	0.550058	0.0713464	0	0.0023015	0.157652	0	0.0115075	0	0.21519	0.00115075	0.143843	0	0.550058	0	0	0.00115075	0	0.00345224	0.0023015	0.0713464	0	0	0	0.0747986	0.12313	0.116226	0.141542	0.110472	0.0978136	0.109321	0.0529344	0.0540852	0.119678	0.00575374	0.00115075	0.00460299	0	0	0	0.0023015	0.986191
Class #05	849	0.186101	0.00235571	0.619552	0.140165	0	0.0141343	0.0376914	0	0	0.00117786	0.186101	0.00117786	0.0341578	0	0.619552	0	0	0.00117786	0	0.00235571	0.0141343	0.140165	0	0	0	0.109541	0.104829	0.108363	0.128386	0.106007	0.111896	0.0918728	0.0765607	0.057715	0.104829	0.0117786	0.00117786	0.00117786	0	0	0	0	0.985866
Class #06	772	0.158031	0	0.628238	0.145078	0	0.0246114	0.0440415	0	0	0	0.158031	0.00129534	0.0414508	0	0.628238	0	0	0.00129534	0	0	0.0246114	0.145078	0	0	0	0.101036	0.0958549	0.111399	0.130829	0.13342	0.110104	0.0841969	0.0803109	0.0479275	0.104922	0.00259067	0.00259067	0.00647668	0	0	0	0.988342	0
Class #07	467	0.263383	0.00428266	0.353319	0.152034	0	0.00428266	0.222698	0	0.00214133	0.00642398	0.263383	0.0385439	0.175589	0	0.353319	0	0	0	0	0.00428266	0.00428266	0.152034	0	0	0	0.102784	0.132762	0.122056	0.117773	0.119914	0.0985011	0.0835118	0.0599572	0.0256959	0.137045	0	0	0.528908	0.453961	0	0	0.0171306	0
Class #08	439	0.154897	0.00911162	0.366743	0.132118	0	0.113895	0.223235	0	0.0136674	0	0.154897	0.00455581	0.193622	0	0.366743	0	0	0.0113895	0	0.00911162	0.113895	0.132118	0	0	0	0.0865604	0.070615	0.0933941	0.125285	0.202733	0.123007	0.111617	0.0569476	0.0387244	0.0911162	0.0911162	0.0022779	0.00455581	0	0	0	0.895216	0.00683371
Class #09	438	0.246575	0	0.319635	0.175799	0	0.00684932	0.251142	0	0	0.00456621	0.246575	0	0.246575	0	0.319635	0	0	0	0	0	0.00684932	0.175799	0	0	0	0.0890411	0.13242	0.127854	0.155251	0.134703	0.0890411	0.0753425	0.0410959	0.0502283	0.105023	0.0159817	0	0.938356	0	0.0456621	0	0	0
Class #10	423	0.172577	0.0165485	0.390071	0.0803783	0	0.1513	0.189125	0	0.00236407	0.00236407	0.172577	0	0.179669	0	0.390071	0	0	0.00472813	0	0.0165485	0.1513	0.0803783	0	0	0	0.0898345	0.070922	0.0780142	0.0992908	0.179669	0.125296	0.118203	0.0756501	0.0543735	0.108747	0.0567376	0.0070922	0.00945626	0	0.00236407	0.00236407	0	0.921986
Class #11	414	0.21256	0.00241546	0.425121	0.173913	0	0.0120773	0.173913	0	0.00966184	0	0.21256	0.0410628	0.123188	0	0.425121	0	0	0	0	0.00241546	0.0120773	0.173913	0	0	0	0.120773	0.0821256	0.0869565	0.120773	0.149758	0.142512	0.108696	0.0483092	0.0338164	0.10628	0.00241546	0.0193237	0.253623	0	0.65942	0	0	0.0652174
Class #12	349	0.100287	0	0.0945559	0.418338	0	0.0687679	0.318052	0	0.0200573	0	0.100287	0.00286533	0.246418	0	0.0945559	0	0	0.0487106	0	0	0.0687679	0.418338	0	0	0	0.0429799	0.034384	0.0802292	0.234957	0.226361	0.137536	0.0744986	0.0544413	0.025788	0.0888252	0.994269	0	0.00286533	0	0	0	0.00286533	0
Class #13	280	0.225	0.0285714	0.317857	0.157143	0	0.0321429	0.239286	0	0.00714286	0	0.225	0.0178571	0.214286	0	0.317857	0	0	0	0	0.0285714	0.0321429	0.157143	0	0	0	0.103571	0.114286	0.110714	0.189286	0.114286	0.0464286	0.1	0.0571429	0.0357143	0.128571	0.00357143	0.0142857	0.632143	0.142857	0	0.00357143	0.203571	0
Class #14	252	0.0277778	0	0.170635	0.623016	0	0.047619	0.130952	0	0.00396825	0	0.0277778	0	0.0912698	0	0.170635	0	0	0.0357143	0	0	0.047619	0.623016	0	0	0	0.0357143	0.0674603	0.0714286	0.134921	0.190476	0.170635	0.138889	0.0912698	0.0357143	0.0634921	0.0357143	0.00396825	0.00793651	0.952381	0	0	0	0
Class #15	252	0.0992063	0	0.900794	0	0	0	0	0	0	0	0.0992063	0	0	0	0.900794	0	0	0	0	0	0	0	0	0	0	0.0753968	0.154762	0.134921	0.0952381	0.0952381	0.0912698	0.0952381	0.0634921	0.0515873	0.142857	0	0	0	0	0	1	0	0
Class #16	251	0.14741	0	0.85259	0	0	0	0	0	0	0	0.14741	0	0	0	0.85259	0	0	0	0	0	0	0	0	0	0	0.12749	0.0996016	0.103586	0.0876494	0.119522	0.12749	0.0796813	0.063745	0.0876494	0.103586	0	0	0	0	0	1	0	0
Class #17	239	0.0125523	0	0.0083682	0.694561	0	0	0.284519	0	0.209205	0	0.0125523	0.0125523	0.041841	0	0.0083682	0	0	0.0209205	0	0	0	0.694561	0	0	0	0.117155	0.138075	0.129707	0.179916	0.0585774	0.0502092	0.0669456	0.083682	0.0292887	0.146444	0	0	0	0	0	1	0	0
Class #18	234	0	0	0.119658	0.581197	0.00854701	0	0.290598	0	0.188034	0.00854701	0	0.0299145	0.0299145	0	0.119658	0	0	0.034188	0.00854701	0	0	0.581197	0	0	0	0.166667	0.17094	0.132479	0.123932	0.0940171	0.0512821	0.0854701	0.042735	0.025641	0.106838	0	0	0.00854701	0	0	0.991453	0	0
Class #19	228	0.0614035	0	0.649123	0.00438596	0.105263	0.00877193	0.171053	0	0.00877193	0	0.0614035	0.0394737	0.122807	0	0.649123	0	0	0	0.105263	0	0.00877193	0.00438596	0	0	0	0.0921053	0.109649	0.131579	0.171053	0.162281	0.0745614	0.0745614	0.0657895	0.0175439	0.100877	0	0	0.0921053	0	0	0.907895	0	0
Class #20	212	0.113208	0	0.79717	0.00943396	0.0188679	0	0.0613208	0	0	0	0.113208	0.0613208	0	0	0.79717	0	0	0	0.0188679	0	0	0.00943396	0	0	0	0.146226	0.127358	0.141509	0.136792	0.0471698	0.0518868	0.122642	0.0707547	0.0801887	0.0754717	0	0	0	0	0	1	0	0
Class #21	206	0.291262	0.00970874	0.286408	0.208738	0	0.0194175	0.184466	0	0.00970874	0	0.291262	0.0194175	0.15534	0	0.286408	0	0	0	0	0.00970874	0.0194175	0.208738	0	0	0	0.0873786	0.140777	0.121359	0.121359	0.116505	0.101942	0.0776699	0.0436893	0.0436893	0.145631	0.0631068	0	0.592233	0.0145631	0.00970874	0	0.150485	0.169903
Class #22	197	0.106599	0.00507614	0.0964467	0.477157	0.071066	0.13198	0.111675	0	0.00507614	0	0.106599	0	0.106599	0	0.0964467	0	0	0	0.071066	0.00507614	0.13198	0.477157	0	0	0	0.0862944	0.0659898	0.0812183	0.192893	0.126904	0.182741	0.0964467	0.0558376	0.0203046	0.0913706	0.0152284	0.720812	0.00507614	0	0	0	0.233503	0.0253807
Class #23	197	0.0406091	0	0.340102	0.314721	0.00507614	0.0152284	0.284264	0	0.0203046	0	0.0406091	0.0304569	0.172589	0	0.340102	0	0	0.0609137	0.00507614	0	0.0152284	0.314721	0	0	0	0.106599	0.0913706	0.116751	0.177665	0.13198	0.126904	0.116751	0.0456853	0.0203046	0.0659898	0	0	0.0101523	0	0	0.989848	0	0
Class #24	197	0.0964467	0.0558376	0.248731	0.172589	0	0.035533	0.390863	0	0	0	0.0964467	0.0203046	0.370558	0	0.248731	0	0	0	0	0.0558376	0.035533	0.172589	0	0	0	0.071066	0.0761421	0.0558376	0.187817	0.192893	0.106599	0.111675	0.0203046	0.0304569	0.147208	0.00507614	0	0.837563	0	0	0.0152284	0.0558376	0.0862944
Class #25	195	0.138462	0.0205128	0.133333	0.364103	0	0.0410256	0.302564	0	0.0205128	0	0.138462	0.0358974	0.246154	0	0.133333	0	0	0	0	0.0205128	0.0410256	0.364103	0	0	0	0.0974359	0.128205	0.0974359	0.117949	0.164103	0.14359	0.0871795	0.0512821	0.0102564	0.102564	0.0769231	0.651282	0.00512821	0	0	0	0.205128	0.0615385
Class #26	188	0.0265957	0.00531915	0.159574	0.611702	0	0.0851064	0.111702	0	0	0	0.0265957	0	0.0797872	0	0.159574	0	0	0.0319149	0	0.00531915	0.0851064	0.611702	0	0	0	0.0265957	0.037234	0.111702	0.0957447	0.255319	0.143617	0.170213	0.0851064	0.0212766	0.0531915	0.037234	0	0.0159574	0	0.946809	0	0	0
Class #27	178	0.129213	0	0.820225	0.011236	0.0168539	0	0.0224719	0	0	0	0.129213	0.0224719	0	0	0.820225	0	0	0	0.0168539	0	0	0.011236	0	0	0	0.140449	0.11236	0.106742	0.101124	0.11236	0.0898876	0.0842697	0.0674157	0.0674157	0.117978	0	0.00561798	0	0	0	0.994382	0	0
Class #28	177	0.0847458	0.00564972	0.107345	0.163842	0.0112994	0.0621469	0.564972	0	0.0225989	0.00564972	0.0847458	0	0.531073	0	0.107345	0	0	0.00564972	0.0112994	0.00564972	0.0621469	0.163842	0	0	0	0.0960452	0.101695	0.129944	0.124294	0.158192	0.101695	0.101695	0.0338983	0.039548	0.112994	0.610169	0.0508475	0.220339	0	0.00564972	0.0451977	0	0.0677966
Class #29	174	0.189655	0	0.33908	0.229885	0	0.00574713	0.235632	0	0	0.0114943	0.189655	0	0.224138	0	0.33908	0	0	0	0	0	0.00574713	0.229885	0	0	0	0.091954	0.126437	0.091954	0.114943	0.183908	0.137931	0.0747126	0.0287356	0.045977	0.103448	0	0	0.95977	0.0402299	0	0	0	0
Class #30	173	0.0578035	0	0.0289017	0.289017	0	0.127168	0.49711	0	0.0115607	0	0.0578035	0	0.393064	0	0.0289017	0	0	0.0924855	0	0	0.127168	0.289017	0	0	0	0.0231214	0.0404624	0.0809249	0.312139	0.248555	0.150289	0.0693642	0.017341	0.017341	0.0404624	0.971098	0	0	0	0	0	0.0231214	0.00578035
Class #31	171	0.0175439	0	0.222222	0.538012	0	0.0877193	0.134503	0	0.0233918	0	0.0175439	0	0.0935673	0	0.222222	0	0	0.0175439	0	0	0.0877193	0.538012	0	0	0	0.0350877	0.0526316	0.0935673	0.128655	0.210526	0.128655	0.192982	0.0584795	0.0467836	0.0526316	0.0116959	0	0.00584795	0	0.982456	0	0	0
Class #32	162	0.0925926	0.185185	0.17284	0.0740741	0.333333	0.0740741	0.0679012	0	0	0	0.0925926	0.0123457	0.0555556	0	0.17284	0	0	0	0.333333	0.185185	0.0740741	0.0740741	0	0	0	0.265432	0.240741	0.117284	0.0617284	0.0493827	0.0432099	0.0679012	0.0246914	0.0123457	0.117284	0.00617284	0	0.00617284	0	0	0.987654	0	0
Class #33	159	0.106918	0	0.113208	0.440252	0	0.0314465	0.308176	0	0.0125786	0	0.106918	0	0.289308	0	0.113208	0	0	0.00628931	0	0	0.0314465	0.440252	0	0	0	0.106918	0.0503145	0.106918	0.132075	0.144654	0.150943	0.169811	0.0440252	0.0188679	0.0754717	0.735849	0.00628931	0.0125786	0	0	0	0.194969	0.0503145
Class #34	159	0.132075	0	0.163522	0.433962	0	0.0377358	0.232704	0	0.0125786	0	0.132075	0.00628931	0.213836	0	0.163522	0	0	0	0	0	0.0377358	0.433962	0	0	0	0.125786	0.113208	0.163522	0.119497	0.169811	0.0943396	0.0566038	0.0377358	0.0377358	0.081761	0.0440252	0.484277	0.0566038	0	0	0	0.100629	0.314465
Class #35	158	0.151899	0.0189873	0.259494	0.139241	0	0.0379747	0.392405	0	0	0	0.151899	0.00632911	0.379747	0	0.259494	0	0	0.00632911	0	0.0189873	0.0379747	0.139241	0	0	0	0.120253	0.0632911	0.0696203	0.170886	0.196203	0.0886076	0.0949367	0.0379747	0.0506329	0.107595	0.208861	0	0.791139	0	0	0	0	0
Class #36	144	0.145833	0.152778	0.173611	0.215278	0.0138889	0.0763889	0.222222	0	0	0	0.145833	0.00694444	0.215278	0	0.173611	0	0	0	0.0138889	0.152778	0.0763889	0.215278	0	0	0	0.152778	0.138889	0.152778	0.0972222	0.131944	0.0416667	0.0555556	0.0416667	0.00694444	0.180556	0.0416667	0.0138889	0.791667	0.00694444	0.0416667	0.0138889	0.0347222	0.0555556
Class #37	136	0.154412	0.242647	0.117647	0.330882	0.00735294	0.0441176	0.102941	0	0.0147059	0	0.154412	0	0.0882353	0	0.117647	0	0	0	0.00735294	0.242647	0.0441176	0.330882	0	0	0	0.235294	0.161765	0.0882353	0.132353	0.0441176	0.0294118	0.0294118	0.0220588	0.0294118	0.227941	0.0808824	0.713235	0.0588235	0	0.0661765	0	0	0.0808824
Class #38	134	0.0597015	0.00746269	0.253731	0.156716	0	0.231343	0.291045	0.0820896	0.00746269	0.0149254	0.0597015	0	0	0	0.253731	0.0820896	0.00746269	0.0149254	0	0.00746269	0.231343	0.156716	0.0298507	0.0298507	0.0223881	0.149254	0.19403	0.261194	0.104478	0.0746269	0.0597015	0.0447761	0.00746269	0.0223881	0.0820896	0.0149254	0	0.0298507	0	0.955224	0	0	0
Class #39	134	0.134328	0.291045	0.11194	0.298507	0	0.0298507	0.134328	0	0	0	0.134328	0.00746269	0.119403	0	0.11194	0	0	0	0	0.291045	0.0298507	0.298507	0.00746269	0	0	0.179104	0.149254	0.11194	0.0895522	0.0746269	0.0298507	0.0373134	0.0298507	0.00746269	0.291045	0.134328	0.58209	0.134328	0.0373134	0	0	0.11194	0
Class #40	133	0.0827068	0.105263	0.12782	0.225564	0	0.0075188	0.451128	0	0.0526316	0	0.0827068	0.0075188	0.390977	0	0.12782	0	0	0	0	0.105263	0.0075188	0.225564	0	0	0	0.112782	0.12782	0.112782	0.150376	0.120301	0.0827068	0.075188	0.037594	0.0300752	0.150376	0.345865	0	0.0300752	0	0	0.601504	0.0075188	0.0150376
Class #41	130	0.0230769	0	0.438462	0.323077	0.00769231	0.0307692	0.176923	0	0.0307692	0	0.0230769	0.0307692	0.107692	0	0.438462	0	0	0.00769231	0.00769231	0	0.0307692	0.323077	0	0	0	0.0615385	0.138462	0.0923077	0.138462	0.184615	0.0923077	0.1	0.0538462	0.0230769	0.115385	0	0	0.0461538	0	0	0.953846	0	0
Class #42	130	0.0153846	0	0.0153846	0.930769	0	0.00769231	0.0307692	0	0	0	0.0153846	0	0.0307692	0	0.0153846	0	0	0	0	0	0.00769231	0.930769	0	0	0	0.1	0.0769231	0.153846	0.207692	0.0769231	0.0769231	0.0923077	0.0461538	0.0461538	0.123077	0	0.984615	0	0	0	0	0.00769231	0.00769231
Class #43	124	0.209677	0	0.790323	0	0	0	0	0	0	0	0.209677	0	0	0	0.790323	0	0	0	0	0	0	0	0	0	0	0.169355	0.104839	0.0887097	0.0645161	0.0887097	0.0483871	0.0967742	0.0483871	0.0483871	0.241935	0	0	0	0	0	1	0	0
Class #44	123	0.292683	0	0.292683	0.178862	0	0	0.235772	0	0	0	0.292683	0	0.235772	0	0.292683	0	0	0	0	0	0	0.178862	0	0	0	0.0894309	0.121951	0.154472	0.146341	0.146341	0.0731707	0.097561	0.0569106	0.0325203	0.0813008	0.00813008	0	0.97561	0.00813008	0	0.00813008	0	0
Class #45	123	0.0569106	0.0162602	0.0894309	0.414634	0.121951	0.195122	0.105691	0	0	0	0.0569106	0	0.105691	0	0.0894309	0	0	0	0.121951	0.0162602	0.195122	0.414634	0	0	0	0.105691	0.0894309	0.0813008	0.113821	0.235772	0.138211	0.0650407	0.0162602	0.0162602	0.138211	0.0650407	0.552846	0.0162602	0	0.00813008	0	0.0243902	0.333333
Class #46	117	0.128205	0.0683761	0.17094	0.188034	0.025641	0.025641	0.393162	0	0.00854701	0.00854701	0.128205	0.00854701	0.358974	0	0.17094	0	0	0.00854701	0.025641	0.0683761	0.025641	0.188034	0	0	0	0.119658	0.145299	0.17094	0.111111	0.0769231	0.111111	0.0512821	0.0769231	0.025641	0.111111	0.188034	0.025641	0.153846	0.00854701	0	0.606838	0.017094	0
Class #47	117	0.0598291	0.00854701	0.0683761	0.17094	0.00854701	0.025641	0.65812	0	0.034188	0	0.0598291	0.00854701	0.615385	0	0.0683761	0	0	0	0.00854701	0.00854701	0.025641	0.17094	0	0	0	0.111111	0.102564	0.119658	0.153846	0.145299	0.0598291	0.042735	0.0512821	0.025641	0.188034	0.700855	0.0940171	0.102564	0.00854701	0	0.00854701	0.0854701	0
Class #48	115	0.104348	0.00869565	0.313043	0.0347826	0.026087	0.373913	0.13913	0	0	0	0.104348	0.00869565	0.113043	0	0.313043	0	0	0.0173913	0.026087	0.00869565	0.373913	0.0347826	0	0	0	0.121739	0.191304	0.13913	0.104348	0.130435	0.0521739	0.0782609	0.0173913	0.0695652	0.0956522	0	0	0.104348	0	0	0.895652	0	0
Class #49	114	0.0263158	0.00877193	0.324561	0.140351	0	0.210526	0.289474	0.0877193	0	0.0175439	0.0263158	0	0	0	0.324561	0.0701754	0.00877193	0	0	0.00877193	0.210526	0.140351	0.0614035	0.0263158	0.0175439	0.0789474	0.175439	0.22807	0.0701754	0.122807	0.0789474	0.0350877	0.0526316	0.0438596	0.114035	0	0	0	1	0	0	0	0
Class #50	111	0.117117	0.171171	0.171171	0.261261	0.0810811	0.135135	0.0630631	0.00900901	0.00900901	0.00900901	0.117117	0.00900901	0.027027	0	0.171171	0	0	0	0.0810811	0.171171	0.135135	0.261261	0	0	0	0.162162	0.225225	0.0810811	0.045045	0.0630631	0.0630631	0.045045	0.027027	0.027027	0.261261	0.0990991	0.0720721	0.117117	0.216216	0.162162	0.306306	0.018018	0.00900901
Class #51	107	0.242991	0	0.71028	0	0	0	0.046729	0	0.00934579	0	0.242991	0	0.0373832	0	0.71028	0	0	0	0	0	0	0	0	0	0	0.130841	0.140187	0.130841	0.0747664	0.102804	0.0841121	0.0934579	0.11215	0.0280374	0.102804	0	0	0	0	0	1	0	0
Class #52	106	0	0	0	0.962264	0	0.00943396	0.0283019	0	0	0	0	0	0.0283019	0	0	0	0	0	0	0	0.00943396	0.962264	0	0	0	0.0849057	0.122642	0.122642	0.169811	0.103774	0.0754717	0.103774	0.0471698	0.0283019	0.141509	0	1	0	0	0	0	0	0
Class #53	105	0.152381	0	0.790476	0.00952381	0	0	0.047619	0	0	0	0.152381	0.0190476	0.0190476	0	0.790476	0	0	0.00952381	0	0	0	0.00952381	0	0	0	0.133333	0.12381	0.12381	0.114286	0.0952381	0.114286	0.0571429	0.0952381	0.0666667	0.0761905	0	0	0.00952381	0	0	0.971429	0	0.0190476
Class #54	103	0.15534	0.116505	0.174757	0.165049	0	0.00970874	0.378641	0	0	0	0.15534	0.00970874	0.330097	0.038835	0.174757	0	0	0	0	0.116505	0.00970874	0.165049	0	0	0	0.174757	0.15534	0.145631	0.0679612	0.0970874	0.038835	0.038835	0.0679612	0.0194175	0.194175	0	0	0.902913	0	0.038835	0	0	0.0582524
Prior prob.		0.161839	0.0161839	0.373772	0.239933	0.00899107	0.0371203	0.16216	0.00141288	0.0119453	0.00128444	0.161839	0.00822041	0.129921	0.000256888	0.373772	0.00122022	0.000128444	0.00622953	0.00899107	0.0161839	0.0371203	0.239933	0.000770663	0.000449554	0.00032111	0.102241	0.108599	0.115664	0.134095	0.129921	0.0996725	0.0918374	0.0582493	0.0435425	0.116178	0.072635	0.0565795	0.131527	0.04168	0.0519556	0.172564	0.236144	0.236915
Prior prob. across discarded neurons		0.111752	0.0348649	0.297853	0.262757	0.0277072	0.0764258	0.18864	0.0113138	0.00738859	0.00323251	0.111752	0.00831217	0.126761	0	0.297853	0.0143154	0.000692681	0.0120065	0.0277072	0.0348649	0.0764258	0.262757	0.00300162	0.000461787	0.000692681	0.103209	0.139921	0.142461	0.119834	0.124683	0.0882013	0.0898176	0.0450242	0.0348649	0.111983	0.105518	0.0879704	0.217733	0.123528	0.101131	0.219349	0.0664973	0.0782729

### Sheet: abs_drift
Network Cluster #	No. of Neurons	Strength (Weighted Degree)	Betweenness Centrality	Avg IN Absorption	Avg OUT Absorption	Avg IN Driftiness	Avg OUT Driftiness
Class #01	1361	78.1915	3.11772	100.467	91.0899	6.43412	6.83645
Class #02	1235	59.0598	1.56841	98.1897	92.7918	6.20782	7.32798
Class #03	1010	143.046	8.32467	97.0624	92.5255	8.10436	8.61141
Class #04	869	132.765	9.46192	93.6382	90.8809	7.30739	6.92085
Class #05	849	112.195	9.12681	97.2316	87.8577	5.83979	7.02332
Class #06	772	95.3646	6.8435	97.4794	92.2272	7.34831	7.6127
Class #07	467	130.079	17.1863	93.8418	98.3501	6.8981	4.47953
Class #08	439	134.598	12.9264	95.1298	92.4872	7.33053	6.11572
Class #09	438	80.8238	18.3632	107.212	100.214	3.32237	4.65851
Class #10	423	130.759	10.2489	92.6122	92.9942	6.31267	5.20506
Class #11	414	222.901	9.4631	97.4652	97.6279	9.83254	5.76329
Class #12	349	149.852	20.2602	103.65	91.6742	5.4154	5.72275
Class #13	280	128.015	32.3212	94.9938	96.0834	6.47595	4.94868
Class #14	252	87.2874	10.1321	82.3329	97.0858	3.26239	6.42643
Class #15	252	308.482	2.72296	86.6616	86.1145	8.48989	13.3552
Class #16	251	345.682	3.68695	87.8876	83.9018	8.69326	12.6036
Class #17	239	331.531	1.40574	86.4813	84.6397	9.08086	8.29814
Class #18	234	262.603	10.1962	85.9216	85.6064	8.78203	7.46762
Class #19	228	332.23	20.0031	82.1186	90.7269	10.6495	4.7613
Class #20	212	219.53	6.52938	90.5854	78.9472	7.3404	9.99324
Class #21	206	37.443	26.896	115.586	0	3.58609	0
Class #22	197	170.216	25.6558	92.5414	91.743	7.45064	6.1535
Class #23	197	347.891	5.12275	87.3188	84.7	7.59593	8.46555
Class #24	197	88.3424	36.2166	110.632	0	8.07159	0
Class #25	195	192.936	39.9863	89.4496	89.0991	6.96735	6.6616
Class #26	188	47.7877	6.52089	96.8366	100.189	3.4122	7.68834
Class #27	178	182.136	11.4577	90.0763	85.684	7.48089	9.50194
Class #28	177	160.149	27.7642	88.2456	88.4643	5.74074	4.57194
Class #29	174	21.06	6.16361	92.9128	105.744	2.38092	2.9122
Class #30	173	98.688	11.0286	105.028	92.4016	6.28305	4.62797
Class #31	171	62.6589	1.10532	91.6414	99.4791	4.00263	7.43371
Class #32	162	850.343	49.0843	96.3658	75.9987	9.00576	18.6973
Class #33	159	104.867	19.0895	106.951	89.8678	4.73189	5.08664
Class #34	159	118.759	24.7193	89.6165	90.0304	6.24217	5.3731
Class #35	158	47.4585	22.7613	0	102.321	0	3.53087
Class #36	144	196.266	57.2208	84.7761	89.1454	5.86863	5.18415
Class #37	136	293.06	40.3053	84.0469	88.0313	8.07358	7.04244
Class #38	134	153.502	3.75462	90.8607	97.2401	4.67589	5.16783
Class #39	134	303.254	54.3482	82.1216	87.8562	8.08421	6.59641
Class #40	133	274.466	42.4681	85.4859	87.3614	10.3742	5.08343
Class #41	130	258.78	5.56207	88.5785	83.7925	6.47403	8.46902
Class #42	130	399.734	12.2376	94.5654	89.4043	8.98454	10.0893
Class #43	124	214.7	2.54194	87.2563	88.7615	7.67876	5.46433
Class #44	123	13.2012	5.7942	0	111.779	0	2.95708
Class #45	123	90.344	14.7195	94.5384	91.7388	6.32534	5.47005
Class #46	117	278.532	51.4677	86.6	80.8972	10.1801	4.41676
Class #47	117	123.023	21.2179	96.0343	94.1994	6.27306	3.71554
Class #48	115	252.04	18.502	91.7286	82.4446	4.59968	7.97713
Class #49	114	165.074	0.682653	81.1748	92.6518	3.45412	5.07572
Class #50	111	371.405	61.8332	85.026	81.1878	5.97014	6.64899
Class #51	107	154.343	11.946	95.3192	89.4887	7.60086	4.40156
Class #52	106	348.528	3.86031	93.4908	88.2138	8.79682	10.2023
Class #53	105	11.4136	8.32589	0	109.393	0	2.72906
Class #54	103	67.3033	15.7511	110.984	103.615	4.83958	2.80553
Pairwise Absorption Values
	Class #01	Class #02	Class #03	Class #04	Class #05	Class #06	Class #07	Class #08	Class #09	Class #10	Class #11	Class #12	Class #13	Class #14	Class #15	Class #16	Class #17	Class #18	Class #19	Class #20	Class #21	Class #22	Class #23	Class #24	Class #25	Class #26	Class #27	Class #28	Class #29	Class #30	Class #31	Class #32	Class #33	Class #34	Class #35	Class #36	Class #37	Class #38	Class #39	Class #40	Class #41	Class #42	Class #43	Class #44	Class #45	Class #46	Class #47	Class #48	Class #49	Class #50	Class #51	Class #52	Class #53	Class #54
Class #01	0	93.2343	90.6963	91.7447	92.341	90.2347	100.38	91.9528	111.409	88.8112	95.4729	107.854	96.551	92.3574	93.6482	99.3416	97.9079	95.9686	95.7505	102.925	121.871	89.2022	99.2341	111.137	83.4535	100.126	100.586	93.4136	107.34	105.043	96.005	100.122	105.85	92.5912	0	89.1549	85.4457	92.8061	84.1624	91.8639	100.254	87.319	100.783	0	86.1238	90.4924	99.8845	103.628	85.1684	89.3859	108.374	87.8381	0	110.523
Class #02	100.604	0	101.185	92.183	98.1655	94.455	102.148	95.7168	112.012	93.5602	99.9691	106.286	98.9351	93.5417	98.4421	100.972	97.9968	93.1402	97.2792	102.796	123.123	89.8904	98.6535	113.378	93.7738	98.5159	101.748	94.3428	107.964	105.075	96.0424	99.8289	106.689	87.3018	0	92.8848	85.2415	90.0291	83.4195	91.1706	101.055	92.9694	100.396	0	94.5181	91.322	99.9228	102.74	91.1601	89.075	108.847	92.5372	0	114.964
Class #03	102.274	95.0875	0	93.2059	97.2062	96.631	102.461	94.1808	113.966	94.3917	100.077	105.938	98.9906	94.7618	96.851	96.3032	95.4211	91.7215	95.6542	100.473	124.809	93.1409	95.685	112.557	94.718	102.997	99.5191	93.5971	105	106.457	95.6598	99.5992	105.903	87.8018	0	92.6206	86.3335	94.3296	83.5277	90.5539	99.59	95.7491	97.093	0	96.2304	90.283	98.2704	99.8572	89.5433	88.9125	107.606	93.8039	0	116.51
Class #04	90.6962	95.3882	93.8907	0	91.1745	92.9349	99.9438	94.1444	108.904	88.9977	94.5998	106.861	94.4324	95.5825	96.0606	96.3785	94.6215	93.4102	92.9499	100.318	123.312	91.3077	94.1833	109.859	84.5948	98.9352	99.3076	92.8115	108.527	107.504	96.6985	100.105	107.847	93.294	0	88.111	85.1591	92.8085	84.1524	92.2945	94.6447	89.3374	96.3417	0	86.4534	90.4967	102.376	99.3051	96.2265	89.9975	105.335	90.4408	0	103.631
Class #05	91.3587	89.1271	86.5062	89.0024	0	86.029	98.3767	88.8787	101.605	88.9385	92.8322	101.871	93.4715	88.3183	94.88	95.6663	91.4975	93.7585	91.3272	99.0636	112.81	86.346	95.6207	106.617	83.9128	95.1944	95.3248	89.4025	101.078	103.458	90.646	96.4132	102.172	89.8247	0	86.8143	83.689	88.5302	81.8218	87.795	97.2117	85.7369	93.9956	0	87.6211	86.4653	96.2155	100.927	84.3805	85.5366	105.497	86.9244	0	105.968
Class #06	101.792	94.4649	97.9357	93.5236	98.1969	0	99.6549	95.0245	109.058	92.9629	97.8173	103.452	97.6747	94.6714	94.9901	97.6506	98.0512	95.9888	99.1072	102.26	127.48	90.9893	99.9489	111.245	92.5762	98.9954	100.29	92.8584	109.172	100.711	93.9612	98.1713	104.326	87.66	0	91.5369	84.5011	89.0033	83.0553	89.9182	101.874	92.8409	101.346	0	95.3771	89.4422	97.308	102.535	91.9975	88.5707	108.166	91.6548	0	116.254
Class #07	110.423	103.197	102.426	102.979	106.781	104.595	0	101.868	119.603	100.381	108.07	114.082	106.798	93.9594	102.485	101.695	98.2928	98.0967	96.9498	101.669	125.162	102.326	98.2719	119.616	100.718	113.201	102.025	100.549	106.851	117.772	99.7014	107.625	116.115	97.4436	0	102.192	92.9549	101.62	91.1027	95.4113	100.716	106.288	101.343	0	104.801	97.7899	106.522	106.908	90.5058	96.8676	109.938	104.156	0	121.715
Class #08	101.802	89.4042	91.6114	93.6798	97.2408	91.5499	101.552	0	112.231	94.3411	99.7246	106.065	97.7739	97.0031	94.0073	97.459	97.5873	94.426	99.1212	101.131	127.849	90.9363	98.6851	111.652	94.8389	101.315	98.4769	93.0512	110.877	103.585	98.2605	98.4608	105.596	88.4942	0	92.5388	85.8949	91.3032	81.7723	89.9403	99.774	94.615	99.9308	0	95.9811	89.6108	97.2501	100.989	95.3134	89.7915	108.777	93.1492	0	115.403
Class #09	118.201	116.967	115.268	109.889	114.909	116.527	110.4	112.688	0	111.42	114.851	120.33	104.57	97.3592	99.8851	93.0656	95.5715	99.0678	94.6942	105.307	131.482	109.129	99.1827	124.472	104.8	115.719	101.584	101.361	120.269	125.078	101.605	118.322	125.189	104.952	0	21.1558	96.8186	103.122	94.1913	99.4587	98.9067	112.055	96.0431	0	110.388	102.883	110.111	103.705	92.9753	96.1722	108.404	110.526	0	120.338
Class #10	96.2148	95.9629	93.9326	92.4531	97.3447	95.6963	102.353	94.2575	110.145	0	90.5645	108.583	96.3748	95.4839	97.6002	100.499	99.0378	95.3092	97.4409	100.819	121.041	94.5607	98.4837	109.421	88.0206	101.997	101.969	93.0371	112.439	108.205	97.9015	102.87	108.91	95.3369	0	92.0958	88.0062	94.4307	84.8242	91.14	102.225	91.4493	102.109	0	92.8139	93.1979	101.351	105.59	94.2982	92.131	109.661	93.3654	0	105.738
Class #11	106.292	102.209	100.765	98.0372	102.642	100.595	107.407	99.1306	119.421	97.2508	0	112.44	101.764	100.802	102.839	100.19	101.847	101.172	98.2621	104.722	128.214	97.1058	101.045	116.571	92.3377	110.303	105.779	98.3423	112.904	114.434	102.732	107.181	114.296	94.342	0	97.6117	93.3769	101.636	89.5596	95.1751	102.699	98.7398	104.053	0	99.2669	98.3726	104.263	106.775	96.9785	97.0563	113.062	98.5138	0	123.762
Class #12	104.018	103.048	102.585	97.4955	102.037	102.64	103.066	101.466	112.115	97.6176	100.866	0	100.401	87.0366	87.7944	91.3643	88.136	88.9854	87.7934	94.4942	115.482	97.4171	90.4004	113.473	94.066	99.7159	91.2684	92.1494	97.5654	111.74	94.0598	97.4705	115.755	92.9064	0	94.2401	88.6454	93.1014	88.0533	90.733	90.0345	99.1095	89.3977	0	99.0951	91.5273	98.0282	92.7192	85.1957	89.292	98.5212	98.1671	0	116.443
Class #13	107.8	100.43	98.2065	99.6711	103.571	99.2019	96.2238	97.7435	115.38	98.7214	104.788	112.142	0	95.18	97.972	100.969	99.2694	97.4528	94.9809	100.865	123.128	97.736	97.5365	115.358	95.8621	107.21	98.8761	97.3169	109.564	113.847	101.662	104.811	109.975	93.5322	0	102.1	91.3017	100.386	88.6662	94.6955	99.0529	101.118	104.55	0	101.844	94.5651	104.383	103.987	93.5863	95.5019	108.113	100.105	0	121.482
Class #14	110.706	101.958	100.886	103.919	108.817	101.886	90.5672	102.296	122.065	105.103	110.148	114.644	108.511	0	100.644	102.472	99.5734	98.2729	98.3008	106.071	125.152	99.6142	98.156	120.361	99.4106	109.858	105.168	101.39	13.3515	116.139	106.282	107.785	113.924	98.153	0	104.141	94.1717	103.473	89.6701	97.2364	102.386	104.537	97.7591	0	104.895	97.4515	106.337	102.913	105.31	98.67	108.56	101.976	0	124.475
Class #15	105.616	106.974	105.415	97.3304	100.3	106.242	98.8345	100.62	105.564	95.4436	96.2431	101.982	97.2601	72.9715	0	82.7945	76.6532	75.6614	74.2511	80.9919	103.127	95.3174	77.5147	109.847	90.8704	98.8069	81.682	84.8755	82.6526	105.546	86.051	97.8794	111.071	91.8653	0	89.6034	82.4599	90.4687	80.9135	79.8757	80.1468	97.3889	77.185	0	97.1726	83.5172	94.6645	81.7989	69.942	75.5884	76.2565	95.6354	0	113.199
Class #16	101.217	100.378	100.616	92.1573	97.203	101.372	94.9492	96.4027	103.967	89.6637	95.2156	99.6432	93.3745	73.4902	73.7207	0	80.0942	74.9422	73.2229	80.4137	102.694	92.5804	78.5622	106.055	88.2499	96.0271	78.5321	79.3665	87.1993	102.743	85.1986	93.2211	106.221	88.8559	0	85.1667	79.5535	86.8205	77.5754	78.629	78.1114	94.5742	73.9932	0	94.1556	78.9603	92.6703	82.1204	69.9427	76.868	85.9889	93.1442	0	110.974
Class #17	106.668	109.127	108.596	97.1743	102.703	107.711	95.9093	102.16	104.083	95.4889	97.9732	97.2935	95.6626	70.6023	73.914	73.2346	0	71.1296	65.9982	78.8692	104.064	97.5867	76.9605	109.846	93.0784	96.3305	76.9863	81.2382	79.7939	102.948	83.9074	86.239	110.534	94.1401	0	86.1353	80.5119	85.8741	78.7118	75.2885	80.329	100.616	72.3785	0	99.4133	77.1827	93.0003	79.3757	65.927	71.5181	77.3363	99.7656	0	114.587
Class #18	106.877	110.276	109.351	97.3988	102.673	109.62	97.9162	104.153	106.076	95.7292	98.9268	98.8984	96.4448	70.6662	74.2304	74.41	73.4303	0	67.613	79.4555	106.527	98.7594	77.4029	110.264	93.5511	98.7289	78.4184	81.9786	83.1019	104.65	85.4918	87.5228	112.55	95.0036	0	87.3731	81.0986	87.9348	80.2557	76.3568	78.7353	101.565	70.4574	0	99.8915	77.6157	93.7211	81.3333	66.9201	71.9291	78.095	99.8914	0	115.87
Class #19	106.613	107.728	106.185	99.5772	102.136	108.169	101.75	102.794	109.109	96.3643	98.7735	106.97	100.19	81.1205	82.7707	86.0453	85.3914	83.4213	0	88.9345	110.147	99.5683	85.0424	113.238	95.3392	103.165	88.4206	89.6217	91.3186	108.257	90.4738	98.0202	113.572	94.4252	0	93.5241	88.1435	93.6743	86.1316	88.2584	86.3	101.92	87.9691	0	100.124	90.0646	100.151	89.026	77.1193	84.6931	89.2583	101.535	0	115.98
Class #20	99.6323	100.651	99.5121	90.7061	94.8907	100.421	92.8661	93.843	98.7147	89.0745	89.9351	93.6119	91.0602	68.408	67.5748	66.6236	68.1641	62.4315	59.5989	0	101.746	91.3566	66.4405	103.517	86.469	89.5986	71.4206	78.0336	83.4046	97.2549	79.2579	81.7609	101.971	86.6174	0	83.2691	75.7685	82.4024	75.3907	72.4707	64.8372	92.67	62.5413	0	91.4229	72.3961	89.422	67.0057	64.8261	73.1652	72.4861	91.2971	0	106.263
Class #21	0	0	0	0	0	0	0	0	0	0	0	0	0	0	0	0	0	0	0	0	0	0	0	0	0	0	0	0	0	0	0	0	0	0	0	0	0	0	0	0	0	0	0	0	0	0	0	0	0	0	0	0	0	0
Class #22	99.5766	93.5304	89.0107	92.7752	95.7482	90.5414	99.5636	92.1694	112.139	91.183	97.9828	105.113	95.1883	94.5288	95.4814	101.51	95.4406	94.9629	98.3337	101.203	123.016	0	98.7137	109.561	91.1692	102.331	99.3671	92.8993	109.039	103.494	97.9802	97.9413	105.145	85.1669	0	89.0633	85.5899	93.0084	80.2691	90.3739	101.312	95.1633	100.042	0	95.3387	89.1844	97.4881	101.57	91.218	88.7475	108.804	92.0765	0	111.323
Class #23	106.406	109.671	108.14	95.4622	100.974	108.021	96.2835	101.633	104.541	94.5361	95.2777	100.212	94.3302	73.3414	75.8226	73.2835	73.7603	70.7388	70.8727	78.6765	105.777	97.2023	0	107.629	92.186	92.7836	79.5293	80.3882	84.0413	104.452	85.3248	87.9088	112.531	93.3346	0	85.3579	79.7047	86.2017	78.4886	75.4052	76.9601	98.6577	74.3476	0	97.7198	77.1262	91.1929	84.6518	69.3526	71.3537	79.6652	97.3008	0	110.542
Class #24	0	0	0	0	0	0	0	0	0	0	0	0	0	0	0	0	0	0	0	0	0	0	0	0	0	0	0	0	0	0	0	0	0	0	0	0	0	0	0	0	0	0	0	0	0	0	0	0	0	0	0	0	0	0
Class #25	98.8281	82.2401	82.5553	93.721	95.7028	82.196	96.9695	82.9698	108.278	91.3008	95.6975	106.238	90.9881	93.4817	90.8967	96.6653	92.9172	93.4092	92.723	97.9925	116.697	82.4001	96.6177	106.685	0	101.994	97.8756	92.5162	109.171	101.498	97.4313	96.3385	99.2434	83.7817	0	88.5059	89.0694	95.9967	78.5003	89.2639	96.2608	86.1653	94.7164	0	94.7435	85.9788	93.3219	102.362	89.6408	87.1622	106.332	85.138	0	111.075
Class #26	108.081	109.202	104.791	100.802	105.787	108.153	109.264	104.883	118.007	103.148	120.927	115.551	104.737	100.444	102.749	102.161	99.4313	98.4283	98.0896	111.341	131.639	103.03	100.914	119.32	96.941	0	105.564	99.2832	116.177	117.75	111.029	111.752	117.793	101.224	0	97.0438	96.0029	105.816	91.1278	97.1016	102.249	102.542	101.346	0	102.66	99.5817	106.782	107.258	101.768	98.3688	112.247	101.68	0	128.023
Class #27	101.566	102.634	102.114	92.8189	97.5033	102.536	96.44	98.3106	105.893	91.7647	95.7648	102.445	94.1708	75.363	78.8941	82.8727	80.1317	79.2462	71.9678	81.0452	109.3	94.1239	82.0439	107.164	90.066	96.5227	0	79.8494	89.8161	105.234	86.6058	96.4027	109.666	90.309	0	86.1891	80.1088	88.3933	79.6871	80.5037	82.4394	95.9173	79.5297	0	95.0599	80.9789	94.2258	82.0424	72.0324	78.3048	88.4852	95.0762	0	111.694
Class #28	94.977	97.3348	96.9771	95.7382	94.4569	96.4899	98.6406	94.9693	111.004	90.7114	96.438	107.636	94.8785	87.809	84.8493	87.3539	84.0569	86.5279	84.9839	87.356	110.125	90.9379	88.6052	109.368	87.6337	100.074	91.72	0	96.4658	107.826	94.449	97.8045	107.569	89.2431	0	89.8141	83.5821	94.94	80.5128	87.4056	88.5027	90.8285	89.5678	0	92.0602	85.5175	97.912	90.9506	83.4139	89.2141	97.9372	91.9849	0	109.452
Class #29	122.154	115.93	113.169	114.428	118.599	115.29	13.7456	112.841	127.145	114.742	120.406	122.897	115.87	115.71	111.365	109.218	106.649	108.715	105.39	115.03	125.349	111.443	108.748	129.371	109.493	120.725	113.652	109.303	0	127.004	109.708	117.947	125.685	108.099	0	110.651	102.87	110.586	99.4382	105.012	109.126	115.719	103.928	0	115.969	107.526	114.429	112.571	113.678	108.137	117.677	110.603	0	130.662
Class #30	104.554	105.076	103.773	98.2361	101.563	103.907	104.809	102.968	111.112	97.0283	100.753	107.119	100.656	88.5856	88.2834	92.1534	89.3851	86.184	86.1081	94.714	119.882	98.4459	88.4466	113.807	93.6943	103.419	94.4335	91.0103	99.5674	0	92.2814	98.9169	121.551	94.6091	0	94.6379	89.6021	94.7895	90.2614	90.6979	90.1773	101.338	92.1347	0	98.7055	92.4174	103.34	94.4744	85.0793	90.0353	97.135	99.4037	0	116.023
Class #31	108.505	108.086	104.93	100.102	105.773	106.936	105.832	103.633	121.266	101.973	115.512	117.228	100.351	104.367	100.749	100.14	101.485	98.3811	95.8459	101.925	135.268	102.271	100.072	117.874	96.3486	111.481	102.28	99.3095	121.519	118.527	0	110.619	118.089	99.3759	0	97.1896	94.9479	100.754	90.1108	96.3595	102.308	103.982	100.098	0	101.471	98.3663	106.255	104.594	104.084	96.3968	110.248	103.961	0	125.212
Class #32	99.0709	99.983	98.8347	89.0225	93.8298	99.0753	90.4268	92.7665	94.7638	88.2153	89.3721	92.1598	88.9391	68.1037	63.797	60.7704	61.1003	60.1687	51.7116	51.4024	97.9966	89.4247	60.3477	102.146	84.6295	87.8144	66.8889	75.17	84.5441	96.0137	77.5297	0	103.799	84.8518	0	80.9942	73.8086	79.6096	72.686	70.0979	58.6767	91.228	47.7518	0	90.8286	73.5994	87.7319	59.5909	65.3933	70.5647	65.4894	89.163	0	106.049
Class #33	102.598	104.984	102.278	95.5262	98.9628	102.486	101.062	101.346	111.492	96.0532	100.058	102.39	98.8348	87.1963	85.0039	87.9186	86.1973	83.9527	84.8083	89.509	115.919	97.9343	84.4855	111.56	93.9727	102.858	87.5493	89.2454	99.6697	102.939	93.2038	94.4463	0	93.0698	0	93.2616	87.2284	92.5111	89.0952	87.5883	83.827	101.621	84.9635	0	97.6164	91.0106	96.5936	90.8876	81.5741	87.202	93.9387	99.878	0	114.688
Class #34	93.2594	91.173	91.0902	87.5927	92.2971	88.8437	101.746	86.205	112.601	87.4802	94.4195	102.65	96.7001	93.211	96.0206	97.2312	94.7481	95.9669	95.8741	101.939	120.953	92.3154	95.5047	107.61	85.741	102.308	97.071	91.3895	104.708	103.643	95.2126	97.003	103.81	0	0	87.9482	83.1595	92.9678	87.879	87.577	100.281	81.963	96.1202	0	89.2758	88.6877	96.7507	102.605	87.1238	87.5209	108.013	87.138	0	108.279
Class #35	119.715	116.589	114.116	110.198	115.306	116.11	111.983	112.402	125.753	108.959	114.58	121.359	105.867	100.675	95.7904	93.9575	93.058	97.9847	90.6099	103.468	124.231	107.295	95.783	125.23	104.447	115.474	104.401	101.914	117.57	124.984	104.357	116.686	125.413	103.944	0	21.5036	96.8447	105.357	95.2436	99.5003	96.7002	111.082	96.4078	0	111.689	101.526	109.024	103.1	97.5036	98.6907	106.389	109.5	0	122.744
Class #36	103.081	98.5311	98.2602	93.9658	99.863	98.3996	94.0694	95.2783	111.689	94.1933	100.446	103.248	91.0974	84.8646	83.5654	88.3159	83.7964	91.2894	79.8651	89.6766	116.178	91.4391	87.6834	111.111	88.6147	104.731	88.6462	88.875	93.0648	105.408	94.4764	105.705	106.378	88.4186	0	0	83.2067	94.7039	79.3735	85.5171	86.7009	95.996	90.8229	0	96.0316	90.0304	96.5522	92.8402	84.7149	88.584	96.6875	93.1132	0	115.605
Class #37	92.0221	89.7904	89.747	87.3177	90.6418	89.165	98.8428	88.3652	100.114	86.7908	99.8618	104.451	92.7667	93.281	92.3245	92.8976	90.0048	90.2564	89.5201	88.8213	115.715	87.6013	90.79	106.754	82.7233	92.4062	92.9368	91.0458	108.538	104.391	93.4801	97.4329	102.528	86.0485	0	89.3018	0	90.0671	81.4124	87.8695	91.9014	88.2176	94.284	0	90.0103	87.822	95.3612	92.7117	89.2541	89.4969	101.953	89.6684	0	106.953
Class #38	111.401	111.216	109.586	103.24	108.307	110.732	110.314	107.459	114.94	104.111	117.771	116.16	105.597	98.41	98.2375	95.6649	95.688	96.8139	91.3011	98.6423	130.575	102.411	98.4473	119.993	98.3932	8.17599	101.89	97.9521	113.874	118.383	110.428	107.875	121.949	100.274	0	96.6419	93.9745	0	90.1125	94.9595	95.306	105.089	93.7905	0	105.361	96.464	107.419	99.592	99.3218	99.3455	106.714	103.783	0	129.634
Class #39	97.4891	91.4593	89.6363	91.7404	95.5086	90.8689	101.449	90.1705	106.371	90.9076	96.5554	105.339	95.7189	86.2512	84.9665	85.893	85.1376	86.4182	84.9315	88.8365	113.103	91.3416	86.5469	106.121	92.2034	103.728	86.1606	87.907	99.1033	107.094	91.0066	93.8884	102.114	85.4293	0	91.6024	84.2175	92.6513	0	85.8542	88.2188	97.2129	89.6645	0	94.6924	85.3438	96.1646	90.6086	82.5227	85.7817	96.4761	92.7833	0	111.188
Class #40	101.913	101.732	99.6784	92.7391	97.5117	99.6092	98.895	96.9664	107.736	93.1799	97.6917	105.886	94.3016	79.6723	82.7098	83.5169	81.4985	81.4043	77.9571	85.2366	109.843	94.1295	81.9317	107.293	89.8409	96.3357	86.9155	86.2224	93.7885	103.553	91.2715	95.6414	106.968	89.6063	0	87.9423	84.6687	89.5668	84.3351	0	81.1192	97.9132	80.8952	0	95.2516	85.9347	99.8713	85.5858	77.0764	86.1336	92.1576	96.7703	0	111.756
Class #41	105.945	110.507	108.117	95.9757	102.16	107.458	95.122	101.856	104.865	95.5036	96.0517	99.0403	94.3884	69.2723	71.953	71.03	71.9732	68.9397	66.239	77.925	103.538	95.9648	73.4738	108.54	92.1525	96.0754	78.4372	80.663	80.5617	102.15	84.6963	85.9895	110.538	92.9361	0	86.1287	79.3741	86.8132	78.1311	74.1157	0	98.6938	72.805	0	97.8777	77.009	91.5894	78.5747	62.3648	71.3604	77.563	97.02	0	111.543
Class #42	96.7674	84.7526	82.383	92.6714	92.3555	85.006	98.9562	85.2519	113.04	87.8316	94.4164	105.391	92.3815	92.867	97.3258	95.4465	98.9969	94.8559	96.1121	102.134	118.804	83.0989	96.5721	107.477	79.9772	100.195	98.5706	91.4962	107.748	101.87	97.3046	96.9381	100.994	78.758	0	87.1071	86.1483	94.5585	79.0789	89.7234	98.2371	0	94.9609	0	92.04	87.8434	95.618	102.225	90.8852	88.4718	108.288	84.1412	0	110.352
Class #43	106.844	105.019	104.885	98.063	102.08	105.163	100.885	102.424	105.342	96.334	98.6975	105.78	98.8465	80.2237	79.9797	83.6346	81.1145	79.9519	76.0727	84.4838	108.891	96.7931	80.3565	111.861	93.4246	99.2166	86.5477	88.1838	92.9943	107.985	89.3822	95.141	111.383	93.404	0	93.0531	86.4455	92.4187	84.0801	84.7301	82.7133	99.1349	0	0	99.0285	87.9449	96.8439	84.9357	77.8069	83.6464	87.7158	97.6052	0	114.867
Class #44	124.378	117.153	116.381	116.935	120.736	118.551	13.9557	115.824	133.558	114.337	122.026	128.037	120.754	107.915	116.441	115.651	112.249	112.052	110.906	115.625	139.118	116.282	112.228	133.572	114.674	127.157	115.981	114.504	120.807	131.728	113.657	121.581	130.07	111.399	0	116.147	106.911	115.576	105.058	109.367	114.672	120.244	115.299	0	118.756	111.746	120.477	120.864	104.462	110.823	123.893	118.112	0	135.671
Class #45	101.509	92.973	90.4002	101.556	94.7712	90.6438	100.487	91.2645	109.604	92.0793	92.5156	110.496	94.4531	91.2055	96.8674	100.884	96.1909	97.342	97.1375	105.77	121.211	88.0835	98.3842	110.68	81.9554	96.533	101.138	92.0794	105.46	108.306	96.2049	101.774	108.398	93.3398	0	89.1841	83.9063	90.983	83.4364	92.9934	101.452	87.7843	105.061	0	0	91.0524	101.154	103.754	88.5833	88.5391	110.66	86.7506	0	105.165
Class #46	95.1586	94.4646	94.1632	88.5054	90.6997	94.8737	93.0642	91.977	102.926	86.4712	89.9881	96.7519	89.9886	72.9026	70.5584	76.7751	73.0602	72.9293	68.8985	75.2651	100.252	87.9293	72.6539	102.394	84.3322	91.2846	77.7767	83.4431	82.9985	98.2711	87.6439	86.266	101.119	84.9237	0	86.1566	79.7738	86.1225	78.5227	77.9436	73.9937	90.3948	70.1351	0	89.1772	0	92.8218	75.1811	73.5623	78.6363	77.38	89.9533	0	107.088
Class #47	107.167	104.973	104.242	99.5392	102.705	104.676	108.632	103.384	112.286	98.8083	104.57	113.597	103.96	89.4938	91.7171	93.254	90.0119	92.1564	89.1341	94.4077	116.341	100.327	90.4352	115.757	97.6731	103.318	92.3393	95.3075	100.945	113.025	98.6195	99.8139	111.407	95.3813	0	98.7037	90.8485	97.4575	95.9853	91.5766	92.8248	103.025	92.2203	0	101.327	93.6359	0	96.0472	87.4342	93.0636	99.6869	100.393	0	118.936
Class #48	104.365	108.727	107.666	94.2444	100.254	106.892	93.6036	100.309	102.493	94.1636	94.6588	96.9175	92.8134	67.5454	70.9591	69.4554	69.768	69.6902	65.2304	74.462	106.792	96.0228	70.8285	107.392	90.2847	97.5046	73.0484	78.7581	79.9068	101.192	80.092	83.1345	109.487	91.4258	0	84.8068	78.358	85.4145	77.5382	72.3615	73.6056	97.5437	71.7082	0	96.5934	76.081	90.5238	0	61.8654	70.0323	75.5335	95.7018	0	111.81
Class #49	109.945	105.717	104.285	101.821	106.486	103.622	110.003	102.309	116.09	101.546	110.303	113.186	105.945	11.0823	93.8766	93.2198	91.1943	94.5219	89.4169	92.9595	114.242	99.6787	94.2403	117.674	96.2774	105.984	98.1131	95.0743	24.4338	115.905	103.967	104.759	115.12	96.3944	0	96.7802	90.5537	98.6182	87.1177	91.5171	92.259	101.813	87.7512	0	103.213	92.0182	103.12	98.6023	0	99.3993	103.894	100.745	0	123.752
Class #50	98.1122	99.2578	97.9311	90.265	95.014	99.4684	99.2831	94.3444	109.82	92.9941	100.187	106.071	93.9449	10.1567	72.3211	79.519	76.1745	79.5901	71.6094	77.9068	121.909	89.9827	76.0218	105.212	87.4069	99.2738	75.6693	83.3787	23.5083	109.127	94.8016	92.0092	109.905	87.7964	0	84.7958	79.3419	92.6443	77.4148	80.0604	77.9301	91.9685	76.3123	0	90.6321	79.9414	93.0766	81.5012	7.5175	0	84.7151	91.1988	0	113.933
Class #51	101.109	104.177	101.871	96.3531	99.2465	103.341	99.8471	98.6838	108.611	94.4545	97.2	107.703	97.2689	88.3371	83.5465	85.873	84.4024	83.8006	79.7493	91.3559	119.795	95.9149	83.1923	109.965	91.6136	97.6048	89.8447	87.5656	100.626	107.258	91.3701	95.8652	109.9	91.289	0	91.7141	86.4097	91.8885	85.5558	88.962	86.2499	96.9979	86.1113	0	96.5044	88.8427	98.8723	87.2373	83.6818	87.4622	0	96.6235	0	111.05
Class #52	93.704	87.0646	83.4913	87.8153	89.7333	85.2722	99.3433	84.9718	107.942	85.8632	93.0854	104.892	92.5086	92.4394	94.4292	96.4659	94.874	95.1263	91.0426	94.883	115.801	85.4788	95.5434	107.248	80.3283	96.6773	96.7506	89.6586	104.171	103.499	93.4707	95.5473	103.282	80.781	0	86.6857	81.1172	88.8463	82.143	88.0212	96.0054	88.4533	97.5946	0	90.5982	86.6819	96.4305	101.368	88.3233	86.4239	105.844	0	0	107.611
Class #53	126.012	127.126	125.584	118.976	121.534	127.568	121.148	122.193	128.508	115.763	118.172	126.369	119.589	100.519	102.169	105.444	104.79	102.82	19.3984	108.333	129.545	118.967	104.441	132.636	114.738	122.564	107.819	109.02	110.717	127.656	109.872	117.419	132.97	113.824	0	112.922	107.542	113.073	105.53	107.657	105.698	121.319	107.367	0	119.523	109.463	119.549	108.424	96.5178	104.091	108.657	120.934	0	135.378
Class #54	119.704	117.369	118.65	112.55	116.828	118.003	112.193	112.434	126.856	111.761	117.422	122.187	106.595	101.069	109.104	102.733	105.678	104.86	100.153	107.12	129.02	111.554	106.833	126.017	107.252	119.05	107.743	104.868	118.47	125.899	108.541	123.432	125.119	106.692	0	19.0282	100.096	109.529	97.3595	102.371	108.068	113.357	107.181	0	113.192	106.809	113.473	111.665	97.1937	102.666	113.456	112.387	0	0
Pairwise Driftiness Values
	Class #01	Class #02	Class #03	Class #04	Class #05	Class #06	Class #07	Class #08	Class #09	Class #10	Class #11	Class #12	Class #13	Class #14	Class #15	Class #16	Class #17	Class #18	Class #19	Class #20	Class #21	Class #22	Class #23	Class #24	Class #25	Class #26	Class #27	Class #28	Class #29	Class #30	Class #31	Class #32	Class #33	Class #34	Class #35	Class #36	Class #37	Class #38	Class #39	Class #40	Class #41	Class #42	Class #43	Class #44	Class #45	Class #46	Class #47	Class #48	Class #49	Class #50	Class #51	Class #52	Class #53	Class #54
Class #01	0	5.9888	4.64338	58.5957	34.0542	4.89402	3.9707	4.86738	3.27	25.8146	8.34599	4.02858	4.59326	3.38519	3.5657	3.43065	3.32275	3.51084	3.59235	3.49985	3.13663	7.47985	3.44912	14.577	7.85721	3.75696	3.58249	6.14468	2.64161	3.45621	4.0923	3.74266	3.27731	13.1436	0	5.01417	13.1919	5.02341	6.79998	5.63779	3.1558	7.97601	3.37311	0	7.01974	3.68882	4.46184	3.032	3.39725	5.09255	3.78499	8.68787	0	5.28294
Class #02	6.2689	0	66.9193	5.23354	5.23277	36.8843	5.16707	30.8611	2.70483	4.70964	6.32853	4.83666	9.45141	3.18269	3.46974	3.72167	3.27102	3.16342	3.38222	3.26254	2.57035	10.3649	3.48778	10.2197	14.0027	3.17712	3.38556	4.82336	2.47655	5.44401	3.45264	3.75216	7.68923	8.52559	0	5.37054	7.86773	3.94313	14.1566	3.6859	3.13237	9.23556	3.59716	0	7.1284	4.91541	6.30457	2.83366	3.35423	4.53073	3.51703	8.83926	0	4.54798
Class #03	7.03586	17.3103	0	5.78851	5.63589	92.1345	5.61217	59.2521	3.08722	5.25084	7.00599	5.17703	11.0533	3.39908	3.78035	3.45513	3.35434	3.28388	3.67804	3.53908	2.84157	13.0075	3.29639	11.7466	18.2684	3.49192	3.81597	5.18615	2.54668	5.98442	3.63655	3.9691	8.56606	10.0599	0	5.8683	9.26099	4.42449	19.0677	3.89933	3.52061	11.1929	3.36435	0	8.19169	5.29001	6.85421	2.80031	3.48884	4.89926	3.65553	10.4729	0	4.90242
Class #04	13.2211	6.81228	6.05183	0	28.9693	5.50822	4.21448	5.43373	3.35043	47.4749	9.58104	4.2394	4.85404	3.7167	3.88942	3.57927	3.58184	3.62488	3.70491	3.85542	3.30698	8.81353	3.46197	18.1333	9.34178	3.944	3.74585	6.80605	2.71854	3.72933	4.41663	3.97467	3.50583	17.0281	0	5.43396	17.3391	5.48871	7.78385	6.26635	3.33492	9.52224	3.40279	0	8.07743	3.94049	4.92958	3.1901	4.09404	5.62958	3.84344	10.5844	0	5.35422
Class #05	24.6073	4.54924	4.39664	68.1304	0	3.83011	3.78462	4.77014	3.00511	41.4679	8.30342	3.84232	4.50231	3.26821	3.64863	3.44077	3.24801	3.32668	3.46006	3.52379	2.92295	7.40133	3.302	14.4767	8.09821	3.60703	3.42677	5.98292	2.27926	3.42735	3.90706	3.59326	3.18904	13.2383	0	4.95481	13.4597	4.8602	6.75236	5.47523	3.21552	8.02154	3.28855	0	7.29602	3.56232	4.34832	3.06932	3.40101	4.94634	3.67425	8.82387	0	5.12877
Class #06	6.5063	21.2553	88.312	5.43399	5.34938	0	5.1459	35.2143	2.86813	4.77649	6.35445	4.79565	9.70468	2.72927	3.55388	3.44949	3.41936	3.34586	3.65496	3.28759	2.48185	11.003	3.58466	10.4054	14.7092	2.877	3.48598	4.84737	2.27257	5.32918	3.42748	3.74662	7.74389	8.91133	0	5.41889	8.10077	3.96825	15.1297	3.69548	3.28864	9.60748	3.48415	0	7.41871	4.92099	6.2998	3.22373	2.90929	4.59938	3.64629	9.10555	0	4.67354
Class #07	4.37519	4.17576	4.06877	3.84192	3.82042	4.08234	0	4.71665	2.48869	3.50019	4.1403	3.55175	25.4266	2.87951	4.91204	4.87435	4.62994	4.61776	4.56206	4.80198	2.34982	4.85626	4.46326	9.46297	4.74892	2.97297	4.78448	3.35244	2.32377	3.55825	2.85792	5.29179	3.09337	3.93683	0	9.26679	4.39716	3.39857	6.04016	4.39137	4.32415	5.51954	4.68266	0	4.66827	4.43812	4.25415	4.12104	2.97547	4.23006	4.94788	5.18125	0	3.05896
Class #08	6.54794	11.6906	25.6187	5.4742	5.32569	22.7523	4.93836	0	2.9889	4.96857	6.68463	4.41223	13.2733	3.15335	3.91206	4.05585	4.00017	3.86844	4.05946	4.15524	3.02006	8.46982	3.91858	8.48546	16.2988	3.36263	4.02108	4.98094	2.51345	4.84833	3.64751	4.18908	6.62499	9.4526	0	6.51971	8.62725	4.15887	11.0968	3.76999	3.73711	9.0731	4.02814	0	7.52297	4.46823	5.61308	3.46946	3.3386	4.26941	4.28507	9.71236	0	4.72965
Class #09	3.01492	3.02392	2.94498	2.6973	2.74134	2.94344	3.76797	3.16852	0	2.72567	3.49988	3.90786	3.60978	3.11029	5.11286	4.764	4.80216	4.97446	4.75295	5.30669	27.4835	3.11459	4.79378	33.0145	2.97933	3.14894	5.0802	3.5361	2.69337	3.89507	3.02774	6.22416	3.44423	2.77281	0	2.18109	3.14731	3.60909	3.28841	4.87569	4.50325	3.37274	4.7279	0	3.03126	4.96874	3.95855	4.21326	3.19621	4.45825	5.18899	3.24411	0	8.859
Class #10	9.23095	5.42402	4.89124	11.6222	14.5065	4.69652	4.23869	5.61532	3.01818	0	6.53278	3.71912	5.09535	3.21424	3.80361	3.91673	3.8054	3.66023	3.74095	3.88242	2.93235	6.73041	3.67289	7.80842	10.4013	3.50814	3.90389	5.27838	2.56064	3.8253	3.78237	4.09287	3.45009	19.5131	0	5.82021	9.88741	4.51855	8.25862	4.01791	3.63956	6.99592	3.86223	0	6.02604	4.05966	5.01052	3.43519	3.42984	4.61209	4.05928	7.63131	0	4.52947
Class #11	6.10247	6.27691	5.66239	5.16429	5.0991	5.25219	4.13178	5.05589	3.43308	5.22321	0	4.09056	4.68194	3.60031	6.03017	5.87516	5.84664	5.80338	5.63387	6.03156	3.24023	7.68184	5.54952	17.9088	6.1927	4.03066	6.03964	6.1782	2.73048	3.67862	4.2495	6.48477	3.459	6.60639	0	13.5239	12.9827	5.29631	6.84071	5.31202	5.27161	8.46608	5.83512	0	6.78557	5.39795	4.52357	4.82448	3.76104	5.31304	6.14164	9.1	0	13.0531
Class #12	4.61999	4.68616	4.56949	4.04872	4.04483	4.48252	3.92846	5.37592	2.22867	3.56643	4.31448	0	4.78042	2.60095	3.1865	3.31617	3.15699	3.18588	3.1423	3.39173	2.08032	5.30958	3.1492	3.62249	5.08873	2.58399	3.25818	5.2788	2.08406	84.6413	2.63332	3.60654	20.8354	4.2176	0	3.64686	4.81343	3.06115	7.12444	8.52632	3.00322	5.99459	3.15558	0	5.02357	7.5207	8.66037	2.84155	2.72623	3.76237	3.40821	5.64859	0	3.37269
Class #13	5.12404	4.89587	4.68245	4.40947	4.36095	4.63103	7.29094	5.61829	2.79398	4.03298	4.78445	4.01662	0	3.34786	5.87931	6.0595	5.82923	5.71802	5.57037	5.94299	2.67205	5.79324	5.47414	10.1	5.63616	3.16472	5.77415	3.79185	2.6223	3.93958	3.31302	6.49472	3.29896	4.55111	0	14.9543	5.38987	3.90601	8.14753	5.40293	5.18839	6.71596	5.99417	0	5.58069	5.30257	5.00896	4.78285	3.56967	5.10718	5.99998	6.29501	0	3.31956
Class #14	4.50032	4.23509	4.11195	3.97164	3.74571	4.07829	95.3101	4.88078	2.57415	3.55399	4.32575	3.64168	30.4676	0	4.97613	5.06671	4.83575	4.76946	4.76896	5.16575	3.82513	4.87535	4.59119	8.85611	4.83282	2.9344	5.08416	3.46915	1	3.57795	3.10338	5.47145	3.08754	4.07054	0	10.0241	4.59351	3.53609	6.20808	4.61093	4.47226	5.61486	4.65443	0	4.80931	4.5548	4.35794	4.0672	3.53645	4.43241	5.03049	5.23927	0	3.09968
Class #15	5.00577	4.92433	4.41553	4.59251	4.21244	4.36825	7.14667	5.40738	3.67843	4.1375	5.54857	6.65607	5.33255	4.60907	0	45.1188	34.8165	34.1564	33.3994	37.7746	2.99588	5.27165	25.9269	5.00502	5.32369	4.64349	35.5761	9.29779	2.83215	6.00285	4.75741	74.7182	5.32018	4.37617	0	6.36779	5.93059	6.90464	7.39392	29.5972	18.7993	6.44231	29.5278	0	5.30709	71.3851	9.35794	11.8313	5.13557	12.3882	23.8977	5.99109	0	4.21961
Class #16	5.25426	5.35669	5.24069	4.34597	4.42327	5.15975	7.91612	6.17056	3.87028	3.88493	6.13877	7.38831	5.76576	5.25038	32.4298	0	30.3507	28.2537	27.5227	31.1511	3.245	6.13265	22.9241	5.27312	5.79295	4.93876	28.7316	8.68296	3.18843	6.93893	5.2421	53.3513	5.57814	4.73213	0	6.96015	5.91159	7.70535	8.51709	91.0348	16.6173	7.12046	24.2497	0	5.71509	22.9323	10.7457	11.1712	5.93535	18.0163	23.6996	6.59292	0	4.44041
Class #17	3.77458	4.34557	4.24663	3.7566	3.48652	4.13951	5.86796	4.6444	3.3346	3.442	4.93302	5.45467	4.65629	3.84811	10.1095	9.62382	0	18.4748	76.0956	8.34116	2.8909	4.54531	28.8069	4.49036	4.3077	4.04857	9.19533	5.88558	2.51725	5.37394	4.0726	10.003	4.72521	3.78143	0	5.19311	4.52128	5.49851	5.0842	10.403	38.9632	5.119	18.881	0	3.93809	13.2065	8.20442	8.53154	4.08616	8.29992	14.0941	4.6531	0	3.9052
Class #18	3.64798	4.34927	4.23591	3.66816	3.45704	4.17395	5.42352	4.68333	3.222	3.32063	4.58629	5.05973	4.33377	3.52332	11.4157	8.92471	11.9115	0	60.9084	9.18925	2.82517	4.5485	41.5531	4.21307	4.28147	3.87125	10.368	5.65846	2.48747	5.01525	3.83159	11.203	4.48373	3.60526	0	4.77556	4.20999	5.07497	5.10389	10.2082	15.6713	5.10424	10.3676	0	3.76823	11.8875	6.55489	9.57432	3.75035	6.96572	16.693	4.3627	0	3.73154
Class #19	4.30415	4.44332	4.29811	3.91382	3.57248	3.98935	3.8949	4.86506	2.6617	3.52762	4.27303	4.95964	4.30786	2.88413	5.6176	5.8402	5.65511	5.51969	0	5.91228	2.23128	4.83284	5.35263	4.1992	4.59684	3.07287	5.81935	6.69933	2.20161	4.72981	2.97786	6.89883	4.18716	3.88849	0	4.89899	4.85551	3.68841	5.89363	13.8556	5.02869	5.4247	5.67095	0	4.55502	16.6199	7.08778	4.49354	2.97603	4.60389	7.83881	5.17139	0	3.55799
Class #20	4.06667	4.53548	4.07253	4.16951	3.81059	4.03576	6.4951	5.23489	3.27876	3.76968	5.04857	5.92854	4.92267	4.19666	29.3252	28.9234	25.5292	23.2645	22.143	0	2.91608	5.25045	19.2128	4.44684	4.93053	4.12004	25.836	8.05311	2.81277	5.38775	4.27123	45.9746	4.77712	4.01872	0	5.72699	5.23789	6.07194	6.60647	22.8818	13.7027	5.94592	20.2899	0	4.21092	41.8173	8.4485	9.07671	4.60167	11.1362	19.8084	5.55627	0	3.76333
Class #21	0	0	0	0	0	0	0	0	0	0	0	0	0	0	0	0	0	0	0	0	0	0	0	0	0	0	0	0	0	0	0	0	0	0	0	0	0	0	0	0	0	0	0	0	0	0	0	0	0	0	0	0	0	0
Class #22	8.53078	25.6779	17.2686	7.00806	6.65648	14.5957	4.69964	13.6669	3.18876	6.03342	7.81595	4.10319	6.74605	3.33086	3.48975	3.3776	3.06218	3.34002	3.54344	3.48711	2.86515	0	3.25846	7.43464	9.69845	3.68793	3.40602	5.69962	2.46925	4.51083	3.98994	3.47458	6.00224	6.57989	0	4.71797	11.3005	4.75221	10.9822	4.20839	3.03176	16.722	3.16789	0	10.7317	4.46031	5.64635	3.00577	3.1901	4.7588	3.61847	14.0859	0	5.05607
Class #23	4.08005	4.36443	4.22613	3.69535	3.50713	3.90119	5.21319	4.61703	3.09564	3.41191	4.25007	4.91379	4.16112	3.58254	16.342	11.3183	17.1459	60.0245	44.6812	11.5977	2.74357	4.52401	0	3.98334	4.26321	3.57984	13.9507	5.83863	2.48471	4.81032	3.68412	14.7753	4.33652	3.64134	0	4.4588	4.29816	4.85853	5.06451	10.396	24.3435	5.01523	15.071	0	4.19566	13.2754	7.33348	12.7638	3.71039	6.64289	28.2947	4.74234	0	3.46534
Class #24	0	0	0	0	0	0	0	0	0	0	0	0	0	0	0	0	0	0	0	0	0	0	0	0	0	0	0	0	0	0	0	0	0	0	0	0	0	0	0	0	0	0	0	0	0	0	0	0	0	0	0	0	0	0
Class #25	10.1586	8.91035	7.68545	8.29815	7.69311	6.97133	4.86922	6.72842	3.41243	6.93309	10.5165	4.34821	6.19736	3.74779	3.79939	3.82432	3.6721	3.73707	3.8135	3.83	3.1959	14.7478	3.70301	6.8349	0	4.19538	3.80285	7.19261	2.85082	4.21958	4.61317	3.94637	4.29535	23.6463	0	5.7319	21.5275	5.94957	13	4.94862	3.51763	18.6937	3.68318	0	13.6525	4.59176	5.8344	3.2775	3.9437	5.7296	4.04412	22.5709	0	5.97785
Class #26	5.8304	6.27489	5.54009	5.01423	4.9784	5.33491	4.02967	5.06034	11.3426	5.22568	108.01	3.92638	4.58267	3.35487	5.65373	5.62166	5.36324	5.30527	5.28474	6.02432	8.66739	7.48735	5.22127	15.6408	6.04735	0	5.6652	5.82743	2.6836	3.65374	4.3894	6.33238	3.45102	6.57301	0	11.6397	11.5499	5.21013	6.41215	5.1008	4.9633	8.02203	5.3476	0	6.51861	5.09571	4.41823	4.61293	3.78254	5.07392	5.74779	8.51217	0	12.0766
Class #27	5.09038	5.28288	5.13453	4.02656	4.30209	5.04221	6.50945	6.02695	3.56737	3.69886	5.22406	6.28207	5.10679	4.48107	22.464	23.6027	20.6645	20.3652	18.4569	21.2149	3.17108	5.96282	17.5839	4.67283	5.6564	4.33527	0	6.3169	2.97704	5.96978	4.54058	32.2839	5.01598	4.63932	0	5.72408	5.56913	6.27413	8.13379	51.8522	13.8801	6.86552	18.538	0	5.5384	17.2959	10.1179	9.55107	4.93202	11.0482	18.1804	6.4168	0	4.0159
Class #28	5.01869	4.52064	4.20848	7.93538	6.20936	4.00505	4.50745	3.82097	3.02032	6.50758	5.54163	4.60453	3.63739	3.67607	4.55055	4.68509	4.42133	4.54807	4.46504	4.60881	2.65128	5.08352	4.47506	7.88626	4.34723	3.41164	4.80058	0	2.59051	4.36608	3.61289	5.39759	3.71804	5.08694	0	10.1951	6.71871	4.48739	4.39002	7.65601	4.19975	5.37104	4.61119	0	4.63151	4.35118	5.10574	3.83373	3.84864	6.30217	4.89662	5.72277	0	4.07129
Class #29	3.13344	3.01439	2.90779	2.82192	2.78096	2.92859	1	3.19271	2.05723	2.70463	2.73314	2.67951	6.45664	2.49505	3.21773	3.1558	3.04926	3.10713	3.0114	3.2943	6.47231	3.20087	3.04076	4.90299	3.13247	2.3296	3.24075	2.50634	0	2.71122	2.2559	3.4605	2.45085	2.80796	0	4.46655	2.9488	2.53369	3.44931	2.86744	2.92737	3.50639	2.93683	0	3.20398	3.00523	2.95034	2.83642	2.57406	2.95091	3.27201	3.26761	0	2.39565
Class #30	4.15081	4.26033	4.13042	3.67175	3.64021	4.06334	3.62542	4.77851	2.46866	3.22941	3.86729	40.0599	4.25128	2.75596	3.36551	3.51316	3.36065	3.23865	3.23483	3.56872	2.28977	4.68313	3.22967	3.79298	4.42808	2.75127	3.53791	5.64008	2.18854	0	2.68268	3.84802	14.7699	3.82998	0	3.79373	4.24851	3.22263	6.0041	9.73012	3.14654	5.27608	3.41114	0	4.40649	6.2259	7.38504	3.01742	2.84259	4.01715	3.52106	4.95705	0	3.17031
Class #31	5.83937	6.19504	5.5345	4.96848	4.96741	5.26343	3.89673	3.78994	11.4293	5.15466	99.257	4.09153	4.38231	3.57889	5.53022	5.49708	5.46102	5.29013	5.1516	5.50174	8.78694	7.40841	5.16588	15.3624	5.99388	3.90753	5.47597	5.8139	2.80414	3.84906	0	6.25248	3.45218	6.43452	0	11.5958	11.3626	4.95016	6.32094	5.0501	4.95553	8.10662	5.26947	0	6.42512	5.07362	4.00993	4.48983	3.8623	4.9609	5.63267	8.67104	0	11.7624
Class #32	4.26044	5.1902	5.01088	4.09878	3.87081	4.91157	7.22289	5.74475	3.34513	3.73891	5.57336	6.57737	5.31941	4.68964	121.302	115.741	68.5251	66.4726	56.6302	61.6259	2.95947	5.72451	35.9265	4.94957	5.3702	4.39762	67.8389	7.786	3.03311	6.26239	4.62097	0	5.30474	4.02708	0	6.34682	5.27873	6.7508	7.54531	50.4745	19.8681	6.60733	36.6197	0	5.34287	43.3988	9.96277	10.6341	5.31258	14.7266	34.8167	5.0616	0	4.15602
Class #33	5.50872	5.80034	5.51071	4.73129	4.63826	5.39182	4.52271	6.76369	2.58119	4.3532	5.13429	12.6409	5.77565	2.8751	3.6542	3.77964	3.64815	3.55112	3.5861	3.79756	2.2746	6.77411	3.46028	4.29121	6.43875	2.96424	3.69063	5.72846	2.28183	18.9717	2.95803	4.15404	0	5.13121	0	4.38011	6.005	3.48788	10.5201	5.93928	3.2631	8.03783	3.53425	0	6.1643	11.9426	13.4322	3.20707	2.90143	4.2336	3.81601	7.40454	0	3.9589
Class #34	7.00925	7.11931	6.36173	5.89021	5.76253	5.78136	5.28233	7.24413	3.18919	5.22409	7.44844	3.93674	6.89314	3.26829	3.49157	3.2202	3.23995	3.31659	3.43745	3.28831	3.01696	10.0737	3.10099	5.60889	23.9721	3.66857	3.30871	5.55918	2.47919	4.42905	3.85524	3.4658	3.89071	0	0	4.62456	10.7801	4.71636	16.3186	4.05171	3.17888	10.0126	3.24117	0	8.48923	4.90766	6.30633	3.02384	3.31183	4.65801	3.57551	11.8575	0	4.88674
Class #35	2.87518	2.83586	2.74497	2.55252	2.59997	2.76318	3.52908	2.9582	2.69857	2.51579	3.25072	3.65278	3.3715	2.98437	4.36044	4.27718	4.16669	4.38464	4.05318	4.64476	2.4177	2.8635	4.14253	9.93042	2.77727	2.94721	4.65493	3.27734	2.49694	3.61812	2.89962	5.44189	3.23401	2.5804	0	1.77252	2.91751	3.3981	3.06492	4.35814	3.96386	3.1154	4.23843	0	2.87497	4.38783	3.60433	3.81205	3.09327	4.11148	4.56152	2.99985	0	10.3605
Class #36	3.49359	3.39987	3.33752	3.02718	3.09966	3.29218	4.79948	3.68366	3.24032	3.02111	4.3453	4.89511	4.72772	3.92844	8.49553	8.97928	8.21363	8.93625	7.81183	8.83986	2.95977	3.60871	7.97831	14.1074	3.53475	3.87188	8.60938	4.68627	2.66248	4.70312	3.9599	11.3534	3.992	3.1409	0	0	3.95043	5.01794	4.18996	7.99282	7.06967	4.08075	8.55653	0	3.5944	8.17986	5.32954	6.22494	4.36909	7.46155	8.63941	3.82081	0	3.54645
Class #37	8.99924	9.87684	8.46427	7.40529	7.00633	7.65244	5.25676	7.24749	3.62826	7.59553	20.1243	5.1466	6.37878	4.48344	4.66602	4.3946	4.25231	4.32722	4.43676	4.20783	3.57398	16.0779	4.13543	9.30606	10.7178	4.58055	4.37135	10.4348	3.1776	4.82949	5.5044	4.8057	4.46431	12.14	0	7.90037	0	7.50709	13.7993	6.32124	3.95653	19.7329	4.36936	0	12.1035	4.72521	6.01405	3.58261	4.8005	8.08087	4.60173	24.6796	0	7.40483
Class #38	4.72702	4.34796	4.08917	4.10782	4.12151	3.97631	5.30184	3.85155	7.37011	4.20346	19.153	5.20921	4.2227	4.31443	4.5083	4.19522	4.12984	4.23478	4.11624	4.26794	6.40722	5.45034	4.10916	9.47956	4.67211	1	4.3797	4.68549	3.14907	5.01215	22.1512	4.84218	4.37805	4.90831	0	7.23007	7.04385	0	4.68333	4.4388	3.77725	5.89992	3.97716	0	5.07077	4.20134	3.68464	3.57191	4.82228	7.59582	4.41712	6.11399	0	8.29375
Class #39	9.59958	9.49679	8.88303	7.82683	7.42268	8.62253	7.31097	13.8409	3.16111	6.6864	8.76249	5.09141	11.0744	3.67056	3.77983	3.65628	3.56844	3.66953	3.71378	3.73248	2.94279	15.2538	3.51152	6.05427	15.0516	3.9545	3.34381	5.94683	2.6894	5.94455	3.94999	4.088	4.54775	8.83543	0	5.92101	13.9043	5.13175	0	4.30183	3.37216	23.2911	3.69433	0	12.8541	6.72735	9.65834	3.17139	3.87702	6.23072	3.88268	18.4838	0	5.42364
Class #40	5.53876	5.69131	5.43644	4.31363	4.61886	5.30315	4.75018	6.56986	3.01886	4.00664	5.49011	6.96695	5.58403	3.49104	4.89104	4.93902	4.71738	4.70825	4.50679	4.95025	2.71406	6.61366	4.53556	4.41477	6.25185	3.4079	5.00361	6.32596	2.59274	6.26891	3.63957	5.83729	5.15412	5.00219	0	4.17557	6.59831	4.45775	10.2293	0	4.19484	7.88458	4.57331	0	6.10149	10.4324	12.8696	3.89233	3.73996	6.57941	5.04544	7.2956	0	4.09729
Class #41	4.26993	4.24599	4.08199	4.03158	3.41665	4.26509	5.44019	4.81108	3.24121	3.7189	4.57363	5.2189	4.35264	3.55466	9.25219	12.8027	63.106	15.9744	32.9905	10.5355	2.48343	4.64847	23.4208	4.28501	4.43423	3.85316	9.47154	6.87005	2.45321	5.03268	3.89526	11.7869	4.50571	3.93716	0	4.9346	4.80564	5.18033	5.3309	11.5593	0	5.24128	41.0922	0	4.44434	20.3586	9.87622	8.64558	3.61017	7.31359	13.0299	4.81485	0	3.65923
Class #42	16.1772	13.4452	10.5408	12.2785	10.6237	9.58958	5.82485	9.06443	3.83497	9.3219	13.7928	4.75201	7.85852	4.09308	4.49134	4.20792	4.29503	4.17116	4.35685	4.44222	3.46771	31.2271	3.99441	8.04802	16.2196	4.5426	4.19752	8.62495	2.98967	4.82158	5.1577	4.37495	5.00499	9.29404	0	6.60574	45.7483	6.81223	25.4083	5.68454	3.91214	0	4.04751	0	28.8265	5.56027	7.31642	3.68229	4.43868	6.82745	4.50476	99.4724	0	6.759
Class #43	4.31183	4.4059	4.24386	4.45048	4.05378	4.17938	4.44122	4.84535	2.62394	4.02922	5.00816	4.36967	4.24834	3.24552	4.67763	4.89164	4.64465	4.57454	4.3506	4.85357	2.42354	4.79324	4.40257	4.74824	4.50247	3.28916	4.92913	8.84535	2.44273	4.23007	3.31365	5.74093	3.74228	4.27809	0	5.93365	5.86266	4.203	5.74953	9.05115	4.23612	5.27379	0	0	4.50323	43.7344	12.9091	3.83004	3.45727	5.58097	17.908	5.31086	0	3.93531
Class #44	3.1734	3.02962	2.97427	2.86888	2.88115	2.99544	1	3.25776	2.15368	2.68179	3.04625	2.77886	6.65091	2.31647	3.3441	3.32148	3.19019	3.18339	3.15009	3.29152	2.06958	3.31981	3.11972	5.02222	3.26108	2.44379	3.28745	2.60543	2.01554	2.7995	2.32705	3.54527	2.52601	2.87798	0	4.64897	3.04628	2.63531	3.61789	3.06499	3.07866	3.62044	3.23892	0	3.26207	3.10493	3.08954	3.02934	2.35417	3.00697	3.42485	3.46794	0	2.52432
Class #45	36.3984	4.6743	4.22385	23.3219	17.2298	3.98261	3.57999	4.20952	2.97362	14.7819	6.50227	3.73789	3.95833	3.03294	3.33422	3.16367	2.98222	3.07489	3.29919	3.14669	2.80736	5.98617	2.93511	10.6291	6.11147	3.27903	3.31314	5.11804	2.38189	3.25888	3.66512	3.44524	2.95863	9.49214	0	4.33576	9.05535	4.27883	5.50165	4.87307	2.93577	6.39057	3.36907	0	0	3.33276	4.02646	2.80669	3.17975	4.35272	3.3237	6.72524	0	4.43556
Class #46	4.1794	4.32823	4.14749	4.42011	3.91443	4.09795	4.49483	4.80857	2.89336	3.94882	5.08509	4.3588	4.23352	3.21052	4.51104	4.90877	4.56427	4.55225	4.29851	4.71898	2.48412	4.83586	4.3259	4.75201	4.50041	3.24235	4.83045	10.4846	2.30175	4.17871	3.51094	5.70718	3.64359	4.28426	0	6.30196	6.26453	4.31089	6.22556	10.604	4.09514	5.38488	4.2715	0	4.4634	0	6.14283	3.62859	3.58939	6.05972	4.55275	5.49584	0	3.94025
Class #47	4.90561	4.92349	4.78594	4.25172	4.18227	4.70902	4.24899	5.67886	2.32358	3.90761	4.60469	3.50826	5.11277	2.54328	2.97814	3.02813	2.88847	2.956	2.85833	3.03513	2.19063	5.67513	2.83047	3.96175	5.48231	2.72457	2.95421	4.12335	2.07962	3.80482	2.83961	3.29736	3.26286	4.46559	0	3.63403	5.11905	3.27646	8.21073	4.06901	2.7939	6.49426	2.92069	0	5.31706	6.17835	0	2.6773	2.65151	3.6556	3.10051	6.00798	0	3.69473
Class #48	3.84395	4.10292	3.90843	3.85703	3.6348	4.67269	6.14855	5.32079	3.13871	3.57913	5.05122	5.79794	4.72737	3.92104	12.8958	21.5081	32.9702	20.4281	22.7069	13.0837	2.51539	5.23982	15.3972	4.60087	4.88996	4.30051	12.2512	6.36699	2.61322	5.61054	4.11107	16.7052	4.91601	4.15451	0	5.48358	4.6959	5.89195	6.28477	17.6794	17.6184	5.90769	20.8878	0	3.96499	13.9755	8.27836	0	4.12069	9.34281	11.0147	4.70979	0	3.96191
Class #49	3.97414	3.89524	3.77839	3.4799	3.50553	3.69444	27.3932	4.25858	3.63179	3.54129	5.35129	6.08904	15.9869	3.6152	5.19232	4.88244	4.68637	4.93557	4.84113	4.79125	3.19255	4.24207	4.6544	7.06493	4.07345	4.31785	5.0176	5.52919	1.48832	5.82185	4.86857	5.64197	4.76803	3.75848	0	7.19318	4.8792	6.02451	4.97544	5.17555	4.28691	4.69546	4.41586	0	4.14903	4.7802	4.053	4.07927	0	10.6099	5.08071	4.53961	0	4.11219
Class #50	5.31426	5.53367	5.32314	4.53794	4.29388	5.27822	12.8475	6.36546	4.86006	4.81678	8.91027	11.5044	7.87594	1.0438	8.30189	8.1773	7.54879	8.13584	7.86766	7.76474	4.45242	6.29487	6.9879	6.63975	6.05632	6.54109	7.42927	10.6534	1.01847	10.3534	7.90925	10.0018	7.43826	5.39335	0	10.6397	8.63293	13.2331	9.31977	9.62951	6.41262	7.36906	7.26556	0	5.7826	8.09013	5.7904	5.50569	1	0	7.64557	7.11161	0	5.49728
Class #51	4.34616	4.58144	4.39116	4.16691	3.82076	4.37015	3.88765	5.02893	2.67832	3.77848	4.28986	5.36845	4.47178	3.19069	3.83691	3.94391	3.81219	3.78269	3.59853	4.13701	2.50105	5.02263	3.62837	4.41153	4.76305	2.94591	4.04078	7.9183	2.45207	5.01617	3.05162	4.51162	4.28996	4.00788	0	4.61613	4.88306	3.68197	6.52678	18.2901	3.56378	5.61257	3.81826	0	4.71325	9.51142	7.83198	3.24879	3.28514	4.8711	0	5.33003	0	3.45526
Class #52	13.7416	15.9526	11.9791	10.4732	9.41529	10.6344	6.15405	9.92751	3.56088	8.36926	12.1163	4.56928	8.47947	3.92924	4.19556	4.0431	3.91621	4.0345	3.97613	3.92591	3.29941	47.0895	3.81958	7.55707	19.664	4.22283	3.97818	7.83345	2.82477	5.10301	4.74394	4.15516	5.34232	10.5898	0	6.1813	29.8184	6.03659	36.243	5.29577	3.66589	105.643	3.67764	0	22.48	5.79713	7.88921	3.50293	4.1441	6.26463	4.19762	0	0	6.26957
Class #53	2.85299	2.91284	2.84747	2.65328	2.53259	2.74263	2.66129	3.01506	2.12794	2.47804	2.7796	3.08468	2.80356	2.11508	2.9933	3.08932	3.03754	2.97926	1	3.14549	1.88393	2.9741	2.9598	2.8607	2.85854	2.31377	3.11682	3.32621	1.81872	3.01881	2.20713	3.49391	2.85821	2.60575	0	2.9339	2.86383	2.52421	3.10266	4.17788	2.8911	3.17699	3.07549	0	2.88845	4.41072	3.5656	2.76519	2.13008	2.75415	3.52952	3.09828	0	2.60366
Class #54	2.46638	2.44472	2.44793	2.2484	2.27976	2.41231	2.90444	2.50448	2.37129	2.22603	2.78619	3.04552	2.78337	2.4875	3.77985	3.55923	3.61535	3.58572	3.42382	3.67192	2.21376	2.51437	3.55892	8.11488	2.40991	2.5837	3.67414	2.76017	2.19461	3.03806	2.53089	4.3556	2.73927	2.26144	0	1	2.49673	2.88985	2.56398	3.44366	3.45353	2.66394	3.61575	0	2.47439	3.55618	3.05488	3.28983	2.52991	3.32249	3.75439	2.58966	0	0

### Sheet: spatial_dist
Average number of tracing points within each neuropil region per class (calculated by summing over all neurons in the respective connectivity-based class)
	AME_R	LO_R	NO	BU_R	PB	LH_R	LAL_R	SAD	CAN_R	AMMC_R	ICL_R	VES_R	IB_R	ATL_R	CRE_R	MB_PED_R	MB_VL_R	MB_ML_R	FLA_R	LOP_R	EB	AL_R	ME_R	FB	SLP_R	SIP_R	SMP_R	AVLP_R	PVLP_R	IVLP_R	PLP_R	AOTU_R	GOR_R	MB_CA_R	SPS_R	IPS_R	SCL_R	EPA_R	GNG	PRW	GA_R	AME_L	LO_L	BU_L	LH_L	LAL_L	CAN_L	AMMC_L	ICL_L	VES_L	IB_L	ATL_L	CRE_L	MB_PED_L	MB_VL_L	MB_ML_L	FLA_L	LOP_L	AL_L	ME_L	SLP_L	SIP_L	SMP_L	AVLP_L	PVLP_L	IVLP_L	PLP_L	AOTU_L	GOR_L	MB_CA_L	SPS_L	IPS_L	SCL_L	EPA_L	GA_L
Class #01	32.7017	754.057	0	0	0	0	0	0	0	0	0	0	0	0	0	0	0	0	0	1412.28	0	0	4400.98	0	0.282145	0	0	0.540044	3.96767	0.0646583	5.16458	0.570169	0	0	0	1.3424	0	0	0.0822924	0	0	0	0.0999265	0	0	0	0	0	0	0	0	0	0	0	0	0	0	0.969875	0	3.60323	0	0	0	0	0	0	0.529023	0	0	0	0	0	0	0	0
Class #02	0	0	0	0	0	0	0	0	0	0	0	0	0	0	0	0	0	0	0	0	0	0	4.72551	0	0	0	0	0	0	0	0.00647773	0	0	0	0	0.280162	0	0	0	0	0	39.7182	762.628	0	11.1287	0	0	0	0	0	0	0	0	0	0	0	0	1377.71	0	3761.94	11.6664	0	0	0.602429	8.183	0	4.17814	1.8915	0	0	0.116599	1.63968	0	0	0
Class #03	0.174257	7.17624	0	0	0	0	0	0.249505	0	0	0.213861	0.118812	0.720792	0	0	0	0	0	0	1.51287	0.340594	0	4.57822	0.554455	0	0	0.419802	0.0871287	3.78614	0	3.16931	0.00792079	1.4495	0	2.15446	0.00792079	0.728713	0.110891	2.51782	0.823762	0	8.92178	4332.16	0	26.6475	0.205941	0	0	7.60495	0	1.39406	0.324752	0.475248	19.4921	3.93663	3.73069	0	620.328	0	553.573	45.8901	20.3218	0.673267	95.7584	666.372	3.33564	407.012	315.75	1.9901	2.84356	65.9861	10.196	15.6198	0.0712871	0
Class #04	8.58688	4424.91	0.202532	0	0.764097	18.7319	0.548907	0	0	0	3.94476	0.0644419	0.414269	0.266974	2.21864	34.7883	6.84005	7.76064	0	599.838	0.0736479	0	327.381	0.0736479	25.8861	16.8366	0.754891	102.331	758.946	2.74338	415.915	453.679	2.29919	1.3809	41.6755	5.35788	16.6272	0.531646	13.855	1.42693	0	0	5.82739	0	0.451093	0	0	0	0.0736479	0	0.405063	0	0	0	0.405063	0	0	14.8308	0	2.90909	0.478711	0.313003	0.303797	0.110472	1.73072	0	1.3901	0.441887	0.865362	0	2.19102	0	0	0.18412	0
Class #05	19.0247	3407.08	0	0.103651	0	0.772674	0	0	0	0	0.424028	0.555948	0.103651	0	0.508834	1.63015	0.433451	0.0188457	0	456.283	0	0	1253.73	0.122497	1.02709	0.0282686	0.150766	99.0294	1367.59	15.3628	43.8575	6.53004	0.405183	0.612485	1.59246	3.39223	0.216726	0	83.4028	1.53592	0	0	5.6066	0	0	0	0	0	0	0	0.207303	0	0	0	0.179034	0	0.0848057	0.471143	0	3.73145	0	0.0942285	0.584217	0	2.38398	0	0.876325	2.57244	0.0471143	0	2.20495	0	0	0.06596	0
Class #06	0	2.21762	0.290155	0	0.632124	0	0	0.0310881	0	0	0	0	0	0	0	0	0.186528	0.0207254	0	0.839378	0.963731	0	3.81347	0	0	0.518135	1.20207	1.60622	2.51813	0	1.61658	2.38342	0.580311	0	0.80829	0.330311	0.331606	0	11.886	0	0	33.0505	3292.81	0	0.580311	0	0	0.145078	0.590674	3.63731	0.549223	0	0.829016	4.55959	4.79793	4.6943	0	669.535	0	2169.48	2.33549	0	1.01554	295.858	1182.09	11.7241	114.161	14.6075	0.725389	4.74611	14.3083	17.8588	1.3886	0	0
Class #07	0	0	0.342612	0	4.38544	0.0342612	0	0.137045	0	0	0	0	0	0	0.0513919	0	0.0342612	0	0	0	22.2869	0	0	7.79443	0	0	0	0	0	0	0.0171306	0	0	0.0685225	0	0	0	0	0	0	0	8.2334	44.1178	0	3440.54	1.2848	0	1.59315	47.7173	0.137045	0.599572	0.0171306	172.103	452.251	346.696	1013.62	0	0	1.31906	60.1542	1106.92	109.373	111.165	289.073	79.7259	0.447537	166.34	4.17987	0.119914	1017.02	2.20985	0	304.874	0	0.873662
Class #08	1.07289	109.882	1.40319	0.0182232	0.200456	0	5.53986	169.765	0	91.1708	11.9818	4.33713	4.44647	0	0.637813	0.182232	0.801822	0	0	32.8428	1.67654	1.0205	1150.79	18.836	3.1344	2.36902	2.07745	157.667	103.189	30.0501	38.3303	1.53075	19.4943	0	18.8929	0.56492	1.8041	2.24146	204.683	0.0728929	0.382688	5.86788	1629.7	0.364465	21.1344	2.33941	0	85.6492	71.6538	3.75399	6.05011	1.31207	0.273349	14.0661	0.949886	0	0.364465	403.617	0.0911162	619.815	137.588	14.59	2.00456	6395.79	2528.63	81.0752	534.073	103.699	18.8428	2.46014	86.0273	176.861	35.18	4.61731	0
Class #09	0	0	0	0	10.3744	1.47945	0.0182648	7.61187	0	3.10502	109.242	0	0	0.456621	381.653	712.413	720.329	1707.78	0	0	73.589	0	0	0	2.57534	224.539	58.0731	0	0.255708	0	81.1027	0.83105	0	1429.89	0.0730594	0	109.779	0	136.039	15.1963	1.0411	0	0	0	0	0	0	4.23744	0	0	0	0	0.273973	0	0	10.1187	0.127854	0	0	0	0	0	0	0	0	0	0	0	0	0	0	0	0	0	0
Class #10	45.0757	1881.71	0	0.718676	0.472813	46.0165	0.643026	29.7872	0	19.3168	26.1206	0.22695	0	0	5.37116	15.0544	2.1182	15.4515	0	168.556	1.34279	0.0567376	891.132	0.586288	47.8723	9.77778	0.907801	5755.9	3725.27	171.676	817.856	54.2388	4.95508	12.2506	21.6359	93.8251	32.3381	2.47281	53.5225	0	0	0	0	0	0	0	0	9.2104	0	0	0	0	0	0	0	0	0	0	0	0	0	0	0	2.59102	0	0	0	0	0	0	0	0	0	0	0
Class #11	0.57971	45.5435	0	0	2.55072	5766.06	2.39614	0.36715	0	0.135266	90.2343	0.289855	1.48792	9.95894	118.824	220.802	84.442	591.792	0	0	2.66667	1.93237	33.0435	0.676329	1868.09	212.232	165.686	492.068	402.051	7.98068	427.616	63.0386	8.05797	622.539	0.36715	1.41063	445.49	0.560386	0	0	1.83575	0	0	0	0	0	0	0	0	0	0	0	0.154589	0	1.1401	0.714976	0	0	0	0	2.51208	0.231884	0.985507	0	0	0	0	0	0	0	0	0	0	0	0
Class #12	0	0	1.36676	0	4.65616	0	18.0888	2244.45	1.94842	470.587	0	95.0974	0	0.114613	0	0	0	0	2.08596	0	0	50.9112	0	132.138	0	0	0.160458	60.3496	77.8395	662.556	25.6246	0	0.733524	0	438.49	1402.43	0	16.7364	2441.25	47.6791	0	0	1.39828	0	1.03152	0.0229226	73.7765	1036.05	0	111.158	1.46705	15.1748	0	0	0	0	5.70774	7.90831	3.73639	0	0	0	3.73639	100.011	56.8625	1038.91	74.3954	0	0.464183	1.23782	653.711	750.504	9.48997	4.70774	0
Class #13	0	0	6.56071	0.4	11.4679	4.65714	1.85714	7.84643	0	0	0.0857143	0.714286	0.885714	0	0.885714	0	1.91786	14.3714	0.885714	0	11.8929	0	0	49.8321	31.2857	9.91429	75.775	0	0	0	4.34286	0.2	0	9.70357	0	0	1.2	0	60.9714	20.625	0	1.08571	305.229	2.55357	2270.65	5.25714	0	0.0571429	327.314	23.6036	11.6571	16.35	155.721	125.946	196.807	265.736	15.1143	0	1.24286	166.029	4162.01	889.168	2360.23	1874.46	476.7	36.5429	782.536	236.4	92.3929	472.546	52.6393	5.78929	981.343	28.3714	0.857143
Class #14	0	0	2.28571	0	7.52381	0	0.031746	0	0	0	0.539683	0	0	0	0	0	0	0	0.0952381	0	0	0	0	338.889	0	0	0.031746	0	0	0	0	0	0	0	0	0	0.222222	0	370.579	126.139	0	0	0	2.12698	1878.78	190.429	0	8	136.337	105.591	74.5833	7.14286	27.0159	78.9841	0	8.66667	6.76984	0	4174.98	0	202.135	0.666667	27.2381	0.444444	2.22222	0	0.603175	0.126984	10.6746	1065.94	0	0	177.575	0	0.571429
Class #15	0	0	0.444444	0	1064.1	0	0.031746	0	0	0	0	0	20.127	138.329	0	0	0	0	0	0	142.937	0	0	3585.6	0	0	57.0635	0	0.285714	0	0	0	0	0	0	0	0	0	0	0	0	0	0	27.3413	0	899.044	0	0	19.0476	0	10.3929	51.3135	1592.98	8.07143	0	48.1071	0	0	0	0	0	0	1.36508	271.548	179.933	100.575	0.031746	0	0	0	0	0.559524	0	0.698413	352.246
Class #16	0	0	1.75299	0	968.279	0	1185.75	0	0	0	0.605578	0	8.22709	33.3108	1893.82	0.89243	0.0318725	92.239	0	0	196.996	0	0	3501.27	0	0	5.00398	13.3904	233.944	47.4701	39.9363	0	0	0	0	39.1275	0	13.1315	0	0	145.271	0	0	0	0	0	0	0	0	0	25.6016	262.375	0	0	0	0	0	0	0	0	0	0	38.3745	0	0	0	0	0	0	0	0	0	0	0	0
Class #17	0	0	11.9079	0	38.1381	0	0.669456	0	0	0	70.0586	0	212.745	0	5.38912	0	0	14.4142	0	0	698.983	0	0	6181.29	0	0	0	0	0	0	0	0	32.5983	0	52.6067	0	0	0	0	0	0.669456	0	0	0.60251	0	0	0	0	0	0	0	0	3.11297	0.167364	0	5.53975	0	0	0	0	0	0	0	0	0	0	0	0	0	0	0	0	0	0	0
Class #18	0	0	17.4444	0	57.3205	0	0	0	0	0	0.512821	0	1.47009	0.376068	13.8462	2.01709	0	28.0684	0	0	831.115	0	0	5943.56	0	0	0	0	0	0	0	0	0.277778	0	0	0	0	0	0	0	3.48718	0	0	11.5897	0	0.17094	0	0	289.385	0	57.6752	0.444444	19.188	11.5214	0.0683761	44.5897	0	0	0	0	0	1.81197	0.205128	0	0	0	0	0	43.7137	1.09402	111.551	0	0.273504	0	4.75214
Class #19	0	0	3.4386	0	397.956	0	202.544	0	0	0	12.0482	0	16.7763	58.1535	314.61	0.0350877	0	281.443	0	0	733.842	0	0	4913.39	6.73684	0	108.114	0	0.385965	0	0	0	0.385965	0	1.54386	0	0	0	0	0	21.0877	0	0	3.40351	0	280.807	0	0	68.3158	0	13.5132	79.6754	320.728	5.85965	0	180.754	0	0	0	0	10.1053	0	72.8816	0	0	0	0	3.12281	2.2807	2.61404	7.01754	0	0	0	12.3377
Class #20	0	0	3.50943	0	883.623	0	0.113208	0	0	0	298.533	0.603774	97.3774	4.18868	0	0	0	79.0802	0	0	1130.71	0	0	2385.13	0	0	0	0.0377358	0.301887	0	0	0	12.566	5.58491	24.3821	0	0	0	0	0	0	0	0	40.8868	0	674.024	0	0	35.8538	0	2.03774	2.22642	1350.24	11.1321	0	271.741	0	0	0	0	0	0	1.24528	288.547	170.646	77.6462	0.0754717	0	0	0	0	0.415094	0	0.45283	382.132
Class #21	9.07282	430.083	2.99029	0.116505	15.6505	6.67961	1.00971	55.2233	0	0.461165	59.1456	1.63107	4.82039	0	163.379	264.35	361.981	631.728	0	737.34	45.4369	0	269.519	2.25243	109.631	126.252	19.767	287.058	36.8447	13.4126	283.626	34.1359	4.66019	469.748	64.5922	269.854	28.3495	1.63107	555.029	0.543689	0	33.1505	539.34	0.543689	4.46602	5.82524	0	0.932039	31.4175	0.116505	0.985437	0	57.9417	172.854	259.146	328.854	0	578.17	0	620.034	2.56311	28.6214	29.5922	13.6311	30.6408	20.8252	417.956	17.2039	9.63107	306.175	192.529	290.277	63.534	4.66019	0.621359
Class #22	0	103.35	3.85279	0	43.2893	0.730964	0	108.066	20.264	16.9086	71.7563	7.85279	234.162	29.7513	0	0	0	0	11.6701	23.2284	0	0	1.01523	91.9391	8.4467	0	19.4924	0	0	1.38071	26.8071	0	7.76142	1.50254	296.508	69.3858	20.9949	0.527919	132.797	14.9036	0	21.5939	1250.84	1.58376	160.249	1.50761	109.756	19.269	1690.39	79.736	1579.99	55.7056	13.3198	241.081	3.81726	11.3706	37.7462	403.614	29.8883	4915.76	338.909	26.0711	144.208	466.411	447.036	60.0964	1616.65	114.497	256.411	15.8122	4570.07	1283.02	803.091	23.9442	0
Class #23	0	0	6.70051	1.25888	89.1929	0	0	0	0	0	18.8426	0	70.2132	37.5228	30.0863	4.0203	0	67.0406	0	0	721.888	0	0	5378.11	0	0	14.2944	0	0	0	0	0	0.690355	0	0.406091	0	0	0	0	0	0	0	0	0.446701	0	0	0	0	85.5635	0	22.6599	14.4365	43.4822	0.406091	0	35.3858	0	0	0	0	0	0	14.9848	0	0	0	0	0	7.59391	0	18.3553	0	0	0	1.62437
Class #24	0	83.2487	1.42132	2.39594	14.0914	50.4264	3.85787	0.0406091	0	0	29.1777	4.30457	2.04569	13.4162	1327.03	184.975	410.152	1898.84	36.7563	228.995	226.299	1.05584	1.29949	89.1015	511.594	483.624	2478.36	54.9848	12.7107	15.5127	46.467	1072.23	0.243655	271.086	4.30457	24.9746	67.7563	4.34518	0.411168	8.4264	3.69543	0	0	2.13706	0.365482	0	0	0	18.8376	0	0	2.35533	517.695	199.843	132.452	1128.77	1.67513	0	0	0	80.1777	236.858	1277.83	13.1066	1.29949	0	0.284264	884.381	0.527919	82.7411	3.85279	1.82741	21.5584	0	2.92386
Class #25	0	300.703	8.51795	6.19487	43.1333	13.3026	16.9231	263.236	5.78462	40.0462	692.169	65.6974	345.969	68.4462	21.0872	9.92821	15.8359	1.06667	0	0.820513	7.01538	4.75897	0	650.795	54.759	61.8974	166.877	332.41	231.015	66.5077	371.708	69.8974	168.333	2.07179	1013.64	403.021	219.215	21.2769	149.549	0	0	0	689.928	3.31795	93.8256	24.7282	10.2051	65.7692	2876.87	70.1231	1105.61	150.472	11.6103	45.7744	12.641	1.27179	0.0820513	0	0.65641	6.4	313.887	172.436	872.354	2303.96	1080.36	49.2974	1024.61	107.333	380.867	5.04615	2491.13	394.579	1147.55	70.8513	0.615385
Class #26	0	0	0	0	9.60638	1982.03	227.936	1.10638	0	6.01064	65.0426	61.7394	55.4681	6.46809	45.2181	85.7021	0	3.31915	7.70213	0	0	3675.25	0	367.713	33.8032	0	35.5426	1.57447	1.70213	0	15.4468	0	7.55319	805.447	0	0	306.106	0	594.638	150.128	3.15426	0	0	0	0	0	0	0	0	0	0	0	0	0	0	0	6.7234	0	0	0	0	0	0	0	0	0	0	0	0	0	0	0	0	0	0
Class #27	0	0	30.2921	0	974.011	0	925.624	0	0	0	0.674157	0	0	0	1479.47	2.94944	0	380.225	0	0	853.674	0	0	2339.94	0	0	0.359551	6.16292	197.433	29.8652	28.3596	0	0.134831	0	0	33.4438	0	7.46067	0	0	130.056	0	0	1.75281	0	0	0	0	531.927	0.0898876	13.8427	8.13483	9.93258	0.629213	0	67.882	0	0	0	0	0	0.764045	0	0	0	0	0	0	14.0393	18.0899	44.2247	0	0	0	1.97753
Class #28	0	607.977	215.78	4.51977	5.19774	75.1638	5828.88	134.051	12.6554	34.4972	194.034	1986.73	266.362	32.9944	1627.46	48.0113	75.661	640.311	76.1582	107.017	208.802	28.7006	845.65	243.701	20.9718	228.379	488.684	603.486	406.35	806.684	758.949	82.2994	194.588	49.4915	2474.17	2035.37	93.6949	845.299	636.119	11.4802	37.0678	0	0	0	0	0	0	0	0	0	2.0791	0	9.67232	0	1.58192	126.96	4.51977	0	0	0	0	0.271186	10.8475	0	0	0	0	1.31073	0	0	1.53672	0	0	0	0
Class #29	0	0	0	0	2.75862	0	0	0	0	0	0	0	0	0	0.367816	0	0.091954	4	0	0	52.1379	0	0	3.54023	0	0.045977	0	0	0	0	0	0	0	0.091954	0	0	0	0	0	0	0	0	0	0.735632	13.7931	7.81609	0	0	42.4368	1.14943	1.1954	0	268.046	768.644	953.563	1693.52	0	0	7.21839	0	7.4023	36.046	142.621	0	0	0	23.4483	10.4368	0.321839	1552.41	0	0	254.897	0	1.83908
Class #30	0	0	5.50289	0.786127	2.40462	13.7803	3.79191	2085.48	28.9942	269.595	7.6763	108.075	5.42197	1.89595	4.16185	0.971098	1.9422	0.508671	0	0	0.323699	4.34682	0	57.2948	0	3.14451	0.786127	33.0925	185.156	600.728	287.532	0	8.46821	0.601156	747.751	971.486	6.79769	17.4624	527.364	0	0	0	73.896	0.924855	0.786127	17.1272	19.2717	876.682	2.49133	107.04	1.6185	0	0.0462428	0	0	0.0924855	0	206.659	33.4277	0.693642	0.554913	4.16185	0	178.769	102.017	2603.19	130.711	0	5.3526	0	961.087	1154.33	2.45087	26.1734	0
Class #31	0	0	2.23392	0.187135	8.84211	2151.52	375.281	0.233918	0	14.7895	129.187	90.6842	60.4678	11.1462	46.269	156.877	0	0	9.02924	0	0.187135	6377.76	0	390.743	164.795	0.140351	39.4269	7.48538	24.5614	1.02924	71.0994	0	4.47953	651.058	23.6491	30.7368	358.351	0	172.988	28.0117	0.187135	0	0	0	0	0	0	0	0	0	0	0	0	0	0	0	0	0	0	0	0	0	0	0	0	0	0	0	0	0	0	0	0	0	0
Class #32	0	0	239.63	14.5926	452.772	31.7531	683.71	2.22222	0	0.148148	57.6605	43.9012	28.1605	142.926	1826.44	23.784	65.5494	564.981	0	0	1293	2.37037	0	5198.54	69.3025	371.154	677.451	3.95062	27.5309	82.4815	74.7593	58.5741	18.8827	17.1728	76.6605	157.833	184.272	46.321	15.4568	0	115.722	0	28.2469	46.9938	48.6914	681.543	0	0.197531	180.901	26.716	21.0556	94.9506	1794.06	64.2963	58.5741	390.228	0.691358	0	0.0987654	0	143.068	582	646.074	117.278	74.7346	318.025	97.5556	74.3642	29.4074	69.4074	144.049	114.568	147.827	16.8395	183.617
Class #33	0	364.761	7.04403	1.15723	3.69811	3.16981	28.0566	1147.14	2.01258	145.308	0.603774	39.478	0.849057	1.15723	1.15723	1.26415	4.83019	0	0.100629	157.189	6.62893	6.84277	0	101.314	0	0.603774	2.71698	13.5975	125.22	362.447	227.277	51.1698	8.7044	0	324.403	882	5.93711	8.96226	627.855	0.603774	0	0	1594.05	0.100629	16	206.572	82.0943	373.478	64.0377	209.78	17.8302	9.34591	115.013	39.9119	35.0629	20.6164	12.1887	1216.95	8.18868	4.59119	16.1006	61.6101	46.1384	394.176	153.799	1554.04	703.352	267.019	22.9308	1.45912	1094.53	1417.57	13.1698	232.579	2.06289
Class #34	0	1235.75	8.65409	30.6352	23.2138	152.403	34.6164	96.2013	0.301887	23.8491	3235.93	16.4025	769.767	175.421	52.6415	38.9308	72.2516	28.8113	0	191.396	20.0755	88.7044	5.27044	1093.43	411.396	270.226	976.151	3037.25	2188.56	57.5597	1211.34	311.635	622.27	18.761	790.038	249.912	1055.48	127.296	79.195	0	1.50943	0	96.3145	1.91195	21.0377	10.9182	0.754717	0	854.918	4.83019	128.44	34.9748	9.6478	14.3836	18.0566	10.2138	0	0.603774	0	0.150943	189.767	103.906	171.352	331.704	213.937	3.06918	231.05	123.459	119.019	1.45912	583.472	46.8428	261.516	16.2516	0
Class #35	0	0	4.88608	0	2.32911	6.78481	29.2658	591.462	3.43038	301.177	0.151899	47.2595	0	1.92405	26.2785	1.62025	6.17722	135.785	1518.54	0	26.7089	146.399	0	6.98734	42.1772	55.9494	1122.85	55.7468	29.8734	39.5949	1.26582	5.97468	1.21519	6.26582	28.4557	61.0127	1.06329	5.41772	2109.18	1315.12	0.35443	0	0	0	6.02532	34.481	1.89241	309.987	0	66.5696	0.202532	0	55.1076	2.43038	9.72152	228.348	1449.27	0	34.3291	0	75.7089	47.5506	903.62	36.4051	15.6962	14.9873	1.31646	8.81013	2.07595	1.06329	40.4051	5.51899	1.97468	2.48101	2.37975
Class #36	0	157.333	108.215	39.2639	28.9583	1196.16	281.653	242.854	42.9861	45.8611	365.708	298.299	161.319	38.5	3171.19	33.6667	255.583	1216.41	107.41	0	255.354	4.27778	0	751.66	1433.14	1712.48	6050.52	1930.82	832.465	119.389	299.153	186.271	259.104	303.319	400.819	193.188	512.292	118.271	680.771	24.3889	9.22222	0	0	22.8819	360.861	47.7361	32.9236	46.9028	447.917	98.0764	125.771	50.5069	2433.75	76.6597	322.701	1023.38	77.6667	0	0	0	971.208	1392.19	5721.52	1203.49	354.549	90.2431	162.299	107.493	245.16	258.701	312.118	67.2986	415.528	54.9792	4.72222
Class #37	6.81618	353.919	65.1029	47.9338	40.4191	2743.7	1734.04	374.522	110.007	66.625	3350.86	4852.9	2612.39	267.478	611.029	364.515	140.147	428.235	1030.93	0	55.4191	1374.36	927.169	996.868	2073.12	750.956	2035.82	2190.29	2707.04	1585.38	4015.47	366.213	684.912	403.669	4450.1	1304.51	2997.11	124.588	2112.48	291.279	2.23529	0	0	5.64706	0	4.76471	13.4338	0	127.618	8.11765	231.485	43.4559	31.5735	15.5294	0	16.7868	46.3162	0	0	0	12.1397	10.7868	194.39	0.117647	1.64706	2.76471	11.3529	3.70588	32.8456	0.294118	206.081	19.5588	40.0515	0	1.17647
Class #38	0	0	0.179104	0	1.37313	0	1067.77	6.60448	0	19.2015	0	69.7537	5.06716	0	149.963	0	0	1.58209	100.41	0	16.1194	45939.9	0	9.41791	0	0	0	6.90299	3.10448	14.0746	0	0	0	6.14925	3.10448	0	0	0	277.53	144.336	2.3806	0	0	0	0	10.1493	0	0	0	0	0	0	0	0	0	0	0	0	0.119403	0	0	0	0	2.86567	1.49254	2.62687	0	0	0	0	8.47761	0	0	0	0
Class #39	0	0	77.8582	5.25373	48.403	13.0299	58.1343	670.41	14.6045	0.0597015	117.075	209.284	274.813	33.791	7.89552	2.07463	3.04478	30.1493	52.9478	0	46.1567	1.31343	0	646.261	22.9701	45.3731	326.075	4.36567	7.40299	14.3134	84.7985	1.73134	70.3134	9.75373	517.888	262.448	70.6194	34.0224	2296.81	369.582	0	1.55224	828.776	8.66418	2143.75	2060.63	183.246	117.44	3812.04	5237.59	2211.3	174.761	416.507	574.612	29.3134	143.299	832.701	17.5522	1067.49	835.396	1446.43	547.157	1627.08	4400.38	2541.52	2354.34	3583.31	86.7313	761.134	146.649	6472.86	1314.73	2782.57	272.657	8.77612
Class #40	0	0	163.496	24.1955	33.7218	16.3759	4747.96	440.579	93.4662	108.782	431.669	1285.97	126.316	49.1579	2961.48	85.5038	138.128	366.504	157.045	0	219.955	4.84962	0	882.917	51.9023	320.917	822.406	556.135	641.534	651.09	970.075	287.992	276.97	1.35338	1214.02	2504.14	67.2632	1223.59	232.293	0.240602	127.925	0	10.3459	3.12782	0	627.714	90.7368	66.8872	20.9173	440.331	94.0677	8.4812	103.075	8.06015	10.2331	33.9173	142.669	251.729	0	0	30.0226	98.3383	78.0075	62.8722	45.4962	123.068	86.6617	59.3985	60.7669	0	503.835	145.023	5.86466	88.4286	18.1053
Class #41	0	0	14.0308	0	75.9154	0.430769	0	0	0	0	28.2462	0	39.8769	17.8462	36.6846	0	0	66.8923	0	0	802.438	0	0	5580.39	0	1.72308	44.1308	0	0	0	0	0	4.06154	0.8	8	0	5.10769	0	0	0	2.33846	0	0	0.369231	0	0	0	0	39.8769	0	62	40.5769	27.6769	0	0	33.3615	0	0	0	0	0	0	32.8923	0	0	0	0	0	1.29231	0	3.69231	0	0	0	0
Class #42	0	0	0	0	25.6154	0	0	58.4	0	0	1061.09	0	3605.35	28.9231	0	0.346154	0	0	0	0	0	0	77.2308	55.9538	0	0	12.3692	0	2.33846	0	15.5769	0	32.6538	0	2092.52	0	7.69231	0	0.246154	0	0	0	93.2308	0	0	0	15.0846	56.1769	2657.76	0.753846	6684.31	255.708	0	203.669	0	0	0	0	0	0	0	0	10.0462	0	0.369231	4.43077	74.4538	0	38.9462	0	12998.6	449.408	14.2077	0	0
Class #43	0	0	26.5161	0	1075.61	0	0	0	0	0	246.952	0	103.774	0	0	0	0	78.8065	0	0	1116.23	0	0	5155.46	0	0	0	0	0	0	0	0	11.2984	1.03226	41.0161	0	0	0	0	0	0	0	0	16.5806	0	1481.77	0	0	10.3226	0	0	0	1260.04	0	0	229.46	0	0	0	0	0	0	0	0	0	0	0	0	0	0	0	0	0	2.64516	7.29032
Class #44	0	0	0	0	1.69106	0	0	0.845528	0	0	0	0	0	0	0	0	0	5.46341	0	0	65.9837	0	0	1.36585	0	0	0	0	0	0	0	0	0	0	0	0	0	0	109.854	0	0	0	0	1.43089	0.195122	0	0	0	32.7236	0	0	0	303.089	728.667	1100.62	1414.04	0	0	0	0	4.55285	33.2764	105.593	0.0650407	0	0	23.7398	3.25203	0	1345.01	0	0	220.39	0	1.36585
Class #45	19.1789	2010.46	1.06504	7.54472	16.5203	152.26	23.9106	424.894	189.203	121.268	1659.64	221.22	1166.3	27.6423	7.21951	206.423	8	32.3252	92.813	606.545	0	30.6667	8258.15	111.976	281.366	64.9106	102.902	849.171	674.561	76.7805	2294.32	70.6341	404.309	23.8699	4465.17	3005.62	653.187	61.2846	709.415	9.7561	0.260163	0	105.073	0	12.2927	4.17073	53.8049	4.19512	31.3171	10.0813	331.285	8.3252	4.39024	0	0	0	10.0732	58.6667	0	11.7073	20.878	0	13.4634	0	0	0	22.6423	0	2.69106	0	415.675	31.5285	21.3984	0.455285	0
Class #46	0	0	209.855	1.41026	40.9487	0	501.256	80.5897	108.376	1.7094	27.0171	328.111	125.966	18.5299	354.009	6.76923	6.49573	178.154	100.581	0	320.291	5.52991	0	1491.87	33.094	141.709	133.325	9.77778	48.3761	38.1368	102.607	35.4188	32.3419	0	324.803	143.051	16.4786	70.9231	147.239	27.4872	15.1368	0	587.282	35.4103	159.778	4417.02	89.9829	58.9487	799.111	1228.65	213.214	87.9915	3548.1	165.376	101.462	538.641	134.624	162.12	30.0256	12.0085	74.4188	698.043	1552.16	513.205	252.718	1047.48	583.615	108.333	226.034	112.256	1556.19	433.658	154.607	1066.36	126.231
Class #47	0	0	219.863	0	7.10256	0	0.0683761	218.034	2.94017	0	0	1.16239	0	8	6.11111	0	0	53.2735	0.820513	0	187.214	0	0	307.786	0	0	0	0	0.136752	0	0.34188	0	0	0	0.0683761	0.649573	0	0.0683761	578.838	3.89744	0	3.98291	373.709	1.4359	50.9402	6456.18	45.5299	71.2479	252.991	2415.04	307	63.5897	1224.9	83.0085	37.3333	519.368	20.0855	43.3846	10.188	1096.67	150.111	176.496	367.47	1106.74	300.872	1764.57	766.556	107.897	154.803	48.3419	3775.15	1441.99	141.487	1215.09	24.1538
Class #48	0	0	5.91304	0	235.043	10.6783	246.957	0	0	0	20.7304	10.713	36.5565	76.7391	780.835	0.695652	103.47	220.148	2.57391	0	1062.97	5.63478	0	6033.42	118.148	196.548	1839.57	1.32174	34.5043	16.2087	27.4087	0	0.347826	30.4522	0.626087	6.46957	51.0696	13.1478	0	1.32174	26.087	0	0	0.765217	9.62609	8.76522	0	0	48.913	0.973913	66.7913	92.4348	160.835	4.66087	96.6522	57	0	0	0	0	53.1565	152.826	2438.44	0.626087	0.0695652	3.47826	23.3826	1.25217	0	57.513	2.08696	0	44.513	0	0.626087
Class #49	0	0	0.385965	0	0	0	0.359649	0.210526	0	0	0	0.0701754	0	0	0.0701754	0	0	0	0	0	9.75439	0.140351	0	6.10526	0	0	0	0	0	0	0	0	0	0	0	0	0	0	17.3333	0.210526	0	0	0	0	2.03509	1363.09	0	26.7368	3.22807	132.746	7.50877	0	177.412	0	0	1.04386	44.3772	0	42751.3	0	0	0	0	17.4123	0	0	0	0	1.47368	18.807	0	0	5.19298	0	1.61404
Class #50	0	210.414	361.649	30.4234	34.3604	913.468	2834.63	1747.02	217.441	240.063	363.45	1462.19	457.099	95.6577	3170.4	69.7568	132.847	724.117	624.288	0	993.631	6153.24	0	3490.73	561.937	1060.33	1655.78	847.721	694.342	603.577	559.405	188.901	241.423	166.649	1061.68	704.739	398.45	174.261	2076.17	195.396	120.207	0	0	43.2973	1377.2	2079.31	202.477	278.081	442.468	954.541	393.892	130.414	1585.99	120.982	54.4414	485.027	498.405	0	6488.09	0	564.595	696.018	1055.23	691.505	287.82	589.694	433.108	23.3694	144.054	258.757	997.919	304.703	462.784	70.9009	56.7928
Class #51	0	0	6.19626	0.82243	1227.16	0	558.617	0	0	0	0	0	0	0.672897	409.056	0.598131	0	375.056	0	0	1074.18	0	0	4032.58	0	0	1.1215	0	0	0	0	0	0.149533	0	0	0	0	0	0	0	1.94393	0	0	21.2336	0	659.299	0	0	587.196	0.971963	13.4579	159.991	420.486	20.1121	1.42056	382.019	0	0	0	0	0	1.79439	1.34579	0	0	0	0	0	18.2243	0	45.3458	0	0.224299	0	8.07477
Class #52	0	0	0	0	14.3679	0	0	108.151	0.301887	60.4717	2539.69	0.990566	7984.92	332.745	0	73.2264	0	0	0	0	0	0	0	59.7736	0	0	4.68868	0	0	1.45283	420.613	0	56.9057	0	13810.5	696.792	1.82075	0	31.6792	0	0	0	0	0	0	0	0	0	1611.52	0	3206.01	0	0	0.603774	0	0	0	0	0	0	0	0	0	0	0	0	0	0	24.8019	0	2569.96	0	0	0	0
Class #53	0	0	670.686	2.28571	573.924	0	0	0	0	0	40.0857	0	82.9619	21.4095	19.1238	22.9333	12.419	22.6952	0	0	218.067	0	0	920.333	0	4.34286	2.4381	0	0	0	0	18.2857	0	0.990476	0.457143	0	0	0	0	0	9.75238	0	0	0.466667	0	0	0	0	54.3619	0	59.8095	22.2476	11.381	0.257143	0	12.3619	0	0	0	0	0	0	1.21905	0	0	0	0	0	0.838095	0	4.26667	0	0	0	0.0761905
Class #54	1.16505	3.1068	2.17476	4.1165	1.83495	499.466	0.23301	3.49515	0	0	132.107	6.4466	16.6408	58.466	36.7184	16.1553	397.311	89.0097	15.301	0	13.1262	8.23301	0	58.0388	4485.5	1498.36	8301.75	685.903	344.728	0.349515	384.175	219.252	37.3592	328.398	11.1845	5.6699	573.981	9.47573	12.0388	0.0776699	0	0	0	0	0	0	0	0	0	0	0	0	0.543689	0	7.37864	0.621359	14.0583	0	0	12.1165	51.4175	16.0777	576.146	0	0	0	0	0	0	0	0	0	0	0	0
Proportions of tracing points within each neuropil region per class (calculated by summing over all neurons in the respective connectivity-based class)
	AME_R	LO_R	NO	BU_R	PB	LH_R	LAL_R	SAD	CAN_R	AMMC_R	ICL_R	VES_R	IB_R	ATL_R	CRE_R	MB_PED_R	MB_VL_R	MB_ML_R	FLA_R	LOP_R	EB	AL_R	ME_R	FB	SLP_R	SIP_R	SMP_R	AVLP_R	PVLP_R	IVLP_R	PLP_R	AOTU_R	GOR_R	MB_CA_R	SPS_R	IPS_R	SCL_R	EPA_R	GNG	PRW	GA_R	AME_L	LO_L	BU_L	LH_L	LAL_L	CAN_L	AMMC_L	ICL_L	VES_L	IB_L	ATL_L	CRE_L	MB_PED_L	MB_VL_L	MB_ML_L	FLA_L	LOP_L	AL_L	ME_L	SLP_L	SIP_L	SMP_L	AVLP_L	PVLP_L	IVLP_L	PLP_L	AOTU_L	GOR_L	MB_CA_L	SPS_L	IPS_L	SCL_L	EPA_L	GA_L
Class #01	0.0049419	0.113954	0	0	0	0	0	0	0	0	0	0	0	0	0	0	0	0	0	0.213424	0	0	0.665079	0	4.2638e-05	0	0	8.16117e-05	0.000599596	9.7712e-06	0.000780475	8.61642e-05	0	0	0	0.000202863	0	0	1.24361e-05	0	0	0	1.51009e-05	0	0	0	0	0	0	0	0	0	0	0	0	0	0	0.000146568	0	0.000544522	0	0	0	0	0	0	7.99462e-05	0	0	0	0	0	0	0	0
Class #02	0	0	0	0	0	0	0	0	0	0	0	0	0	0	0	0	0	0	0	0	0	0	0.000789372	0	0	0	0	0	0	0	1.08207e-06	0	0	0	0	4.67996e-05	0	0	0	0	0	0.00663473	0.127393	0	0.001859	0	0	0	0	0	0	0	0	0	0	0	0	0.230139	0	0.628413	0.00194881	0	0	0.000100633	0.00136693	0	0.000697937	0.000315965	0	0	1.94773e-05	0.0002739	0	0	0
Class #03	2.39974e-05	0.000988255	0	0	0	0	0	3.43599e-05	0	0	2.94513e-05	1.63618e-05	9.92618e-05	0	0	0	0	0	0	0.000208341	4.6904e-05	0	0.000630476	7.63553e-05	0	0	5.78118e-05	1.19987e-05	0.000521397	0	0.000436452	1.09079e-06	0.000199614	0	0.000296695	1.09079e-06	0.000100353	1.52711e-05	0.000346735	0.000113442	0	0.00122864	0.596592	0	0.00366969	2.83605e-05	0	0	0.00104729	0	0.000191979	4.47224e-05	6.54474e-05	0.0026843	0.000542122	0.000513762	0	0.0854267	0	0.0762338	0.00631963	0.00279856	9.27171e-05	0.0131871	0.0917676	0.000459359	0.0560505	0.0434827	0.000274061	0.000391593	0.0090871	0.00140412	0.00215104	9.81711e-06	0
Class #04	0.00117138	0.603624	2.76284e-05	0	0.000104234	0.00255531	7.48792e-05	0	0	0	0.000538126	8.79085e-06	5.65126e-05	3.64192e-05	0.000302657	0.00474565	0.000933086	0.00105867	0	0.081827	1.00467e-05	0	0.0446597	1.00467e-05	0.00353125	0.00229677	0.000102979	0.0139596	0.103532	0.000374239	0.0567371	0.0618887	0.000313645	0.000188375	0.00568517	0.000730897	0.0022682	7.25245e-05	0.00189003	0.000194655	0	0	0.000794944	0	6.1536e-05	0	0	0	1.00467e-05	0	5.52568e-05	0	0	0	5.52568e-05	0	0	0.00202315	0	0.000396844	6.53035e-05	4.26984e-05	4.14426e-05	1.507e-05	0.000236097	0	0.000189631	6.02801e-05	0.000118049	0	0.000298889	0	0	2.51167e-05	0
Class #05	0.00280409	0.502176	0	1.52774e-05	0	0.000113886	0	0	0	0	6.24983e-05	8.19422e-05	1.52774e-05	0	7.4998e-05	0.000240271	6.38871e-05	2.7777e-06	0	0.0672523	0	0	0.184789	1.80551e-05	0.000151385	4.16655e-06	2.22216e-05	0.0145961	0.201571	0.00226435	0.00646423	0.000962474	5.97206e-05	9.02753e-05	0.000234716	0.000499986	3.19436e-05	0	0.0122929	0.000226383	0	0	0.000826366	0	0	0	0	0	0	0	3.05547e-05	0	0	0	2.63882e-05	0	1.24997e-05	6.94426e-05	0	0.000549985	0	1.38885e-05	8.61088e-05	0	0.000351379	0	0.000129163	0.000379156	6.94426e-06	0	0.000324991	0	0	9.72196e-06	0
Class #06	0	0.000281464	3.68271e-05	0	8.02305e-05	0	0	3.94576e-06	0	0	0	0	0	0	0	0	2.36746e-05	2.63051e-06	0	0.000106536	0.000122319	0	0.000484013	0	0	6.57627e-05	0.000152569	0.000203864	0.000319607	0	0.00020518	0.000302508	7.36542e-05	0	0.00010259	4.19237e-05	4.20881e-05	0	0.0015086	0	0	0.00419484	0.41793	0	7.36542e-05	0	0	1.84136e-05	7.49695e-05	0.000461654	6.97085e-05	0	0.00010522	0.000578712	0.000608963	0.00059581	0	0.0849787	0	0.275355	0.000296425	0	0.000128895	0.0375508	0.150034	0.00148805	0.0144895	0.00185402	9.20678e-05	0.000602386	0.00181604	0.00226668	0.000176244	0	0
Class #07	0	0	3.88544e-05	0	0.000497336	3.88544e-06	0	1.55417e-05	0	0	0	0	0	0	5.82816e-06	0	3.88544e-06	0	0	0	0.00252748	0	0	0.000883937	0	0	0	0	0	0	1.94272e-06	0	0	7.77087e-06	0	0	0	0	0	0	0	0.000933719	0.00500323	0	0.390178	0.000145704	0	0.000180673	0.00541144	1.55417e-05	6.79951e-05	1.94272e-06	0.0195175	0.051288	0.0393175	0.114951	0	0	0.000149589	0.00682186	0.125532	0.0124035	0.0126068	0.0327826	0.00904141	5.07535e-05	0.018864	0.000474023	1.3599e-05	0.115337	0.000250611	0	0.0345746	0	9.90786e-05
Class #08	7.06709e-05	0.00723784	9.24274e-05	1.20036e-06	1.32039e-05	0	0.000364908	0.0111824	0	0.00600538	0.000789234	0.000285685	0.000292887	0	4.20124e-05	1.20036e-05	5.28156e-05	0	0	0.00216334	0.000110433	6.72199e-05	0.0758017	0.00124072	0.000206461	0.000156046	0.000136841	0.0103855	0.00679701	0.00197939	0.0025248	0.00010083	0.00128408	0	0.00124447	3.7211e-05	0.000118835	0.000147644	0.0134824	4.80142e-06	2.52075e-05	0.000386514	0.107348	2.40071e-05	0.00139211	0.000154096	0	0.00564167	0.0047198	0.000247273	0.000398518	8.64256e-05	1.80053e-05	0.000926524	6.25685e-05	0	2.40071e-05	0.0265861	6.00178e-06	0.0408269	0.00906283	0.000961035	0.000132039	0.421288	0.16656	0.00534038	0.0351791	0.00683062	0.00124117	0.000162048	0.00566658	0.0116498	0.00231729	0.00030414	0
Class #09	0	0	0	0	0.00178802	0.000254981	3.14791e-06	0.00131189	0	0.000535145	0.0188277	0	0	7.86979e-05	0.0657772	0.122783	0.124147	0.294333	0	0	0.0126829	0	0	0	0.000443856	0.0386989	0.0100088	0	4.40708e-05	0	0.0139779	0.00014323	0	0.246439	1.25917e-05	0	0.0189201	0	0.0234461	0.00261906	0.000179431	0	0	0	0	0	0	0.000730316	0	0	0	0	4.72187e-05	0	0	0.00174394	2.20354e-05	0	0	0	0	0	0	0	0	0	0	0	0	0	0	0	0	0	0
Class #10	0.00322752	0.134734	0	5.14588e-05	3.38545e-05	0.00329489	4.60421e-05	0.00213283	0	0.00138312	0.00187029	1.62501e-05	0	0	0.000384587	0.00107793	0.000151668	0.00110636	0	0.012069	9.61467e-05	4.06254e-06	0.063807	4.19795e-05	0.00342777	0.00070011	6.50006e-05	0.412135	0.266737	0.0122924	0.0585603	0.00388362	0.000354795	0.000877169	0.00154918	0.00671808	0.00231548	0.000177059	0.00383233	0	0	0	0	0	0	0	0	0.000659485	0	0	0	0	0	0	0	0	0	0	0	0	0	0	0	0.000185523	0	0	0	0	0	0	0	0	0	0	0
Class #11	4.9554e-05	0.00389309	0	0	0.000218038	0.492887	0.000204823	3.13842e-05	0	1.15626e-05	0.00771329	2.4777e-05	0.000127189	0.000851297	0.0101571	0.0188743	0.00721817	0.0505868	0	0	0.000227949	0.00016518	0.00282458	5.78131e-05	0.159686	0.0181417	0.014163	0.0420623	0.0343676	0.000682194	0.0365529	0.00538859	0.000688801	0.0532151	3.13842e-05	0.000120582	0.0380808	4.79022e-05	0	0	0.000156921	0	0	0	0	0	0	0	0	0	0	0	1.32144e-05	0	9.74563e-05	6.11167e-05	0	0	0	0	0.000214734	1.98216e-05	8.42419e-05	0	0	0	0	0	0	0	0	0	0	0	0
Class #12	0	0	0.000112521	0	0.000383326	0	0.00148919	0.184778	0.000160407	0.0387418	0	0.00782904	0	9.4357e-06	0	0	0	0	0.00017173	0	0	0.00419134	0	0.0108784	0	0	1.321e-05	0.00496837	0.00640826	0.0545459	0.00210959	0	6.03885e-05	0	0.0360994	0.115457	0	0.00137785	0.20098	0.00392525	0	0	0.000115116	0	8.49213e-05	1.88714e-06	0.00607376	0.0852941	0	0.00915122	0.000120777	0.00124929	0	0	0	0	0.000469898	0.000651064	0.000307604	0	0	0	0.000307604	0.0082336	0.00468129	0.0855302	0.00612472	0	3.82146e-05	0.000101906	0.0538177	0.0617864	0.000781276	0.000387572	0
Class #13	0	0	0.00039355	2.39943e-05	0.000687908	0.000279362	0.000111402	0.000470674	0	0	5.14164e-06	4.2847e-05	5.31303e-05	0	5.31303e-05	0	0.000115044	0.000862081	5.31303e-05	0	0.000713402	0	0	0.00298922	0.0018767	0.000594716	0.00454542	0	0	0	0.00026051	1.19972e-05	0	0.000582076	0	0	7.19829e-05	0	0.00365742	0.00123721	0	6.51274e-05	0.0183094	0.000153178	0.136207	0.000315354	0	3.42776e-06	0.0196342	0.00141588	0.000699263	0.000980767	0.00934107	0.00755499	0.0118056	0.0159404	0.000906642	0	7.45538e-05	0.00995935	0.249661	0.0533374	0.14158	0.112441	0.0285952	0.00219205	0.046941	0.0141806	0.00554226	0.0283461	0.00315761	0.000347275	0.0588666	0.00170188	5.14164e-05
Class #14	0	0	0.000253014	0	0.000832838	0	3.51409e-06	0	0	0	5.97395e-05	0	0	0	0	0	0	0	1.05423e-05	0	0	0	0	0.0375129	0	0	3.51409e-06	0	0	0	0	0	0	0	0	0	2.45986e-05	0	0.0410208	0.0139628	0	0	0	0.000235444	0.207969	0.0210792	0	0.00088555	0.0150917	0.0116883	0.00825591	0.000790669	0.00299049	0.00874305	0	0.000959346	0.000749379	0	0.462144	0	0.0223751	7.37958e-05	0.00301509	4.91972e-05	0.000245986	0	6.67676e-05	1.40563e-05	0.00118161	0.117992	0	0	0.0196565	0	6.32536e-05
Class #15	0	0	5.18473e-05	0	0.124135	0	3.70338e-06	0	0	0	0	0	0.00234794	0.016137	0	0	0	0	0	0	0.0166745	0	0	0.418284	0	0	0.00665683	0	3.33304e-05	0	0	0	0	0	0	0	0	0	0	0	0	0	0	0.00318954	0	0.104879	0	0	0.00222203	0	0.00121239	0.00598605	0.185832	0.000941585	0	0.00561201	0	0	0	0	0	0	0.000159245	0.0316778	0.0209903	0.0117328	3.70338e-06	0	0	0	0	6.52721e-05	0	8.14744e-05	0.0410918
Class #16	0	0	0.000200415	0	0.110701	0	0.135564	0	0	0	6.92341e-05	0	0.000940582	0.00380833	0.216516	0.000102029	3.6439e-06	0.0105455	0	0	0.022522	0	0	0.400292	0	0	0.000572093	0.00153089	0.0267462	0.00542714	0.00456581	0	0	0	0	0.00447334	0	0.00150129	0	0	0.0166084	0	0	0	0	0	0	0	0	0	0.00292696	0.0299966	0	0	0	0	0	0	0	0	0	0	0.00438726	0	0	0	0	0	0	0	0	0	0	0	0
Class #17	0	0	0.0016248	0	0.0052038	0	9.13448e-05	0	0	0	0.00955923	0	0.0290282	0	0.000735326	0	0	0.00196677	0	0	0.0953737	0	0	0.843414	0	0	0	0	0	0	0	0	0.00444792	0	0.00717799	0	0	0	0	0	9.13448e-05	0	0	8.22103e-05	0	0	0	0	0	0	0	0	0.000424753	2.28362e-05	0	0.000755878	0	0	0	0	0	0	0	0	0	0	0	0	0	0	0	0	0	0	0
Class #18	0	0	0.00232669	0	0.00764526	0	0	0	0	0	6.83986e-05	0	0.000196076	5.0159e-05	0.00184676	0.000269035	0	0.00374369	0	0	0.110852	0	0	0.792736	0	0	0	0	0	0	0	0	3.70493e-05	0	0	0	0	0	0	0	0.000465111	0	0	0.00154581	0	2.27995e-05	0	0	0.0385973	0	0.00769257	5.92788e-05	0.00255925	0.00153669	9.11982e-06	0.00594726	0	0	0	0	0	0.000241675	2.73595e-05	0	0	0	0	0	0.00583041	0.000145917	0.0148784	0	3.64793e-05	0	0.000633827
Class #19	0	0	0.000422645	0	0.0489136	0	0.0248951	0	0	0	0.00148087	0	0.00206201	0.00714776	0.0386693	4.3127e-06	0	0.0345927	0	0	0.090198	0	0	0.603914	0.000828039	0	0.0132885	0	4.74397e-05	0	0	0	4.74397e-05	0	0.000189759	0	0	0	0	0	0.00259193	0	0	0.000418332	0	0.0345145	0	0	0.00839683	0	0.00166093	0.00979307	0.0394213	0.000720221	0	0.0222169	0	0	0	0	0.00124206	0	0.00895802	0	0	0	0	0.00038383	0.000280326	0.000321296	0.00086254	0	0	0	0.00151645
Class #20	0	0	0.000426159	0	0.1073	0	1.37471e-05	0	0	0	0.0362515	7.33176e-05	0.0118248	0.000508641	0	0	0	0.00960289	0	0	0.137305	0	0	0.289632	0	0	0	4.58235e-06	3.66588e-05	0	0	0	0.00152592	0.000678188	0.00296077	0	0	0	0	0	0	0	0	0.00496498	0	0.0818482	0	0	0.00435381	0	0.000247447	0.000270359	0.163962	0.00135179	0	0.0329981	0	0	0	0	0	0	0.000151218	0.0350389	0.020722	0.00942876	9.1647e-06	0	0	0	0	5.04059e-05	0	5.49882e-05	0.0464032
Class #21	0.000962098	0.0456067	0.000317096	1.23544e-05	0.00165961	0.000708318	0.000107071	0.00585598	0	4.89028e-05	0.00627191	0.000172961	0.000511163	0	0.017325	0.0280321	0.0383851	0.0669896	0	0.0781888	0.00481821	0	0.0285803	0.000238851	0.0116255	0.013388	0.00209613	0.0304402	0.00390707	0.0014223	0.0300762	0.00361983	0.000494175	0.0498129	0.00684948	0.0286158	0.00300623	0.000172961	0.0588563	5.76538e-05	0	0.00351534	0.0571926	5.76538e-05	0.000473585	0.000617719	0	9.88351e-05	0.00333157	1.23544e-05	0.000104498	0	0.00614425	0.0183298	0.0274803	0.0348723	0	0.0613102	0	0.0657495	0.000271796	0.00303506	0.00313801	0.00144546	0.0032492	0.00220835	0.0443208	0.00182433	0.0010213	0.0324673	0.0204161	0.0307815	0.00673726	0.000494175	6.58901e-05
Class #22	0	0.00466344	0.000173848	0	0.00195333	3.29831e-05	0	0.00487623	0.000914365	0.000762963	0.00323784	0.000354339	0.010566	0.00134246	0	0	0	0	0.000526584	0.00104813	0	0	4.58099e-05	0.00414854	0.000381138	0	0.000879549	0	0	6.23014e-05	0.00120961	0	0.000350216	6.77986e-05	0.0133792	0.00313088	0.000947348	2.38211e-05	0.00599216	0.000672489	0	0.000974376	0.0564414	7.14634e-05	0.00723086	6.80276e-05	0.0049525	0.000869471	0.0762748	0.00359791	0.0712934	0.00251359	0.000601025	0.0108782	0.000172245	0.00051307	0.00170321	0.0182122	0.00134864	0.221812	0.0152925	0.0011764	0.00650706	0.0210457	0.0201715	0.00271171	0.0729476	0.00516644	0.01157	0.000713489	0.206214	0.0578934	0.0362377	0.00108043	0
Class #23	0	0	0.00100229	0.000188309	0.0133418	0	0	0	0	0	0.00281856	0	0.0105028	0.00561282	0.00450043	0.000601374	0	0.0100282	0	0	0.107983	0	0	0.804479	0	0	0.00213822	0	0	0	0	0	0.000103266	0	6.07448e-05	0	0	0	0	0	0	0	0	6.68193e-05	0	0	0	0	0.0127989	0	0.00338956	0.00215948	0.00650425	6.07448e-05	0	0.00529315	0	0	0	0	0	0	0.00224148	0	0	0	0	0	0.00113593	0	0.00274567	0	0	0	0.000242979
Class #24	0	0.00582927	9.95241e-05	0.000167769	0.000986711	0.00353097	0.000270137	2.84355e-06	0	0	0.00204309	0.000301416	0.000143244	0.000939437	0.0929218	0.0129524	0.0287198	0.132961	0.00257377	0.0160348	0.015846	7.39322e-05	9.09935e-05	0.0062391	0.035823	0.0338645	0.173541	0.00385016	0.00089003	0.00108623	0.00325373	0.0750803	1.70613e-05	0.0189821	0.000301416	0.00174878	0.00474446	0.000304259	2.87909e-05	0.000590036	0.000258763	0	0	0.000149642	2.55919e-05	0	0	0	0.00131905	0	0	0.000164926	0.0362502	0.0139934	0.00927458	0.0790389	0.000117296	0	0	0	0.00561423	0.0165853	0.0894765	0.000917755	9.09935e-05	0	1.99048e-05	0.0619264	3.69661e-05	0.00579373	0.000269781	0.00012796	0.00150957	0	0.000204735
Class #25	0	0.0139876	0.000396225	0.000288164	0.00200641	0.000618788	0.000787202	0.0122448	0.00026908	0.00186281	0.0321973	0.00305601	0.0160933	0.00318387	0.000980901	0.000461825	0.00073663	4.96176e-05	0	3.81674e-05	0.000326331	0.000221371	0	0.0302727	0.00254719	0.00287925	0.00776252	0.0154626	0.010746	0.0030937	0.0172905	0.00325138	0.00783027	9.63726e-05	0.0471508	0.0187471	0.0101971	0.000989727	0.00695648	0	0	0	0.032093	0.000154339	0.00436444	0.00115027	0.000474706	0.00305935	0.133822	0.00326188	0.0514291	0.00699942	0.000540068	0.00212926	0.000588016	5.91594e-05	3.81674e-06	0	3.05339e-05	0.000297705	0.0146009	0.00802111	0.0405788	0.107172	0.0502545	0.00229314	0.047661	0.00499277	0.0177166	0.000234729	0.115879	0.0183544	0.0533799	0.00329575	2.86255e-05
Class #26	0	0	0	0	0.00112196	0.231488	0.0266214	0.000129218	0	0.000702003	0.00759654	0.00721075	0.00647831	0.00075543	0.00528117	0.0100094	0	0.000387655	0.000899558	0	0	0.429245	0	0.0429464	0.00394799	0	0.00415114	0.000183887	0.000198797	0	0.00180409	0	0.000882163	0.0940709	0	0	0.0357512	0	0.0694498	0.0175339	0.000368396	0	0	0	0	0	0	0	0	0	0	0	0	0	0	0	0.000785249	0	0	0	0	0	0	0	0	0	0	0	0	0	0	0	0	0	0
Class #27	0	0	0.0037244	0	0.119754	0	0.113805	0	0	0	8.28873e-05	0	0	0	0.1819	0.000362632	0	0.0467484	0	0	0.104959	0	0	0.287694	0	0	4.42066e-05	0.000757728	0.0242742	0.00367191	0.00348679	0	1.65775e-05	0	0	0.0041119	0	0.000917286	0	0	0.0159903	0	0	0.000215507	0	0	0	0	0.0654001	1.10516e-05	0.00170195	0.00100017	0.00122121	7.73615e-05	0	0.00834606	0	0	0	0	0	9.39389e-05	0	0	0	0	0	0	0.00172613	0.00222414	0.00543741	0	0	0	0.000243136
Class #28	0	0.0261696	0.00928796	0.000194548	0.00022373	0.00323533	0.250897	0.00577005	0.000544734	0.00148489	0.00835195	0.0855162	0.0114652	0.0014202	0.0700521	0.00206659	0.00325673	0.0275614	0.00327813	0.00460641	0.00898763	0.00123538	0.0363999	0.0104898	0.000902703	0.00983027	0.0210348	0.0259763	0.0174908	0.0347227	0.032668	0.00354248	0.00837578	0.0021303	0.106498	0.0876101	0.00403298	0.0363849	0.0273809	0.000494152	0.00159554	0	0	0	0	0	0	0	0	0	8.94921e-05	0	0.000416333	0	6.80918e-05	0.00546485	0.000194548	0	0	0	0	1.16729e-05	0.000466915	0	0	0	0	5.64189e-05	0	0	6.61463e-05	0	0	0	0
Class #29	0	0	0	0	0.000471513	0	0	0	0	0	0	0	0	0	6.28684e-05	0	1.57171e-05	0.000683694	0	0	0.00891159	0	0	0.000605108	0	7.85855e-06	0	0	0	0	0	0	0	1.57171e-05	0	0	0	0	0	0	0	0	0	0.000125737	0.00235756	0.00133595	0	0	0.00725344	0.000196464	0.000204322	0	0.0458153	0.131379	0.162986	0.289462	0	0	0.00123379	0	0.00126523	0.0061611	0.0243772	0	0	0	0.00400786	0.00178389	5.50098e-05	0.265344	0	0	0.0435678	0	0.000314342
Class #30	0	0	0.00044013	6.28757e-05	0.000192326	0.00110217	0.000303283	0.1668	0.002319	0.0215627	0.000613963	0.00864402	0.000433657	0.000151641	0.000332871	7.767e-05	0.00015534	4.06843e-05	0	0	2.589e-05	0.000347666	0	0.00458253	0	0.000251503	6.28757e-05	0.00264679	0.0148091	0.0480472	0.0229972	0	0.000677301	4.80814e-05	0.0598063	0.077701	0.00054369	0.00139667	0.0421794	0	0	0	0.00591032	7.39714e-05	6.28757e-05	0.00136986	0.00154138	0.0701184	0.00019926	0.00856127	0.00012945	0	3.69857e-06	0	0	7.39714e-06	0	0.0165289	0.0026736	5.54786e-05	4.43828e-05	0.000332871	0	0.0142982	0.00815951	0.208207	0.0104545	0	0.00042811	0	0.0768692	0.0923251	0.000196024	0.00209339	0
Class #31	0	0	0.000195899	1.64104e-05	0.000775389	0.188673	0.0329094	2.05129e-05	0	0.00129693	0.0113288	0.00795236	0.0053026	0.000977442	0.00405746	0.013757	0	0	0.0007918	0	1.64104e-05	0.559284	0	0.0342653	0.0144514	1.23078e-05	0.00345746	0.000656414	0.00215386	9.0257e-05	0.00623491	0	0.000392823	0.0570932	0.00207386	0.0026954	0.0314248	0	0.0151698	0.00245643	1.64104e-05	0	0	0	0	0	0	0	0	0	0	0	0	0	0	0	0	0	0	0	0	0	0	0	0	0	0	0	0	0	0	0	0	0	0
Class #32	0	0	0.0127019	0.000773498	0.0239997	0.00168311	0.0362409	0.000117792	0	7.85277e-06	0.00305636	0.00232704	0.00149268	0.00757596	0.0968126	0.0012607	0.00347452	0.0299475	0	0	0.068537	0.000125644	0	0.275555	0.00367346	0.0196735	0.0359091	0.000209407	0.00145931	0.00437203	0.0039627	0.00310479	0.0010009	0.000910267	0.00406348	0.00836615	0.00976754	0.0024553	0.000819306	0	0.006134	0	0.00149726	0.00249096	0.00258094	0.036126	0	1.04704e-05	0.00958889	0.00141612	0.00111608	0.00503297	0.0950961	0.0034081	0.00310479	0.0206845	3.66463e-05	0	5.23518e-06	0	0.00758349	0.0308496	0.0342459	0.00621645	0.0039614	0.0168573	0.00517105	0.00394176	0.00155878	0.00367902	0.00763551	0.00607281	0.00783576	0.000892598	0.00973286
Class #33	0	0.0248617	0.000480112	7.88756e-05	0.000252059	0.00021605	0.0019123	0.078188	0.000137175	0.00990403	4.11525e-05	0.00269077	5.78707e-05	7.88756e-05	7.88756e-05	8.6163e-05	0.00032922	0	6.85875e-06	0.0107138	0.00045182	0.000466395	0	0.00690547	0	4.11525e-05	0.000185186	0.000926788	0.00853485	0.0247039	0.0154909	0.00348767	0.000593282	0	0.0221109	0.060116	0.000404666	0.000610857	0.0427939	4.11525e-05	0	0	0.108649	6.85875e-06	0.00109054	0.0140797	0.00559545	0.0254558	0.00436473	0.0142983	0.00121528	0.000637006	0.00783912	0.00272035	0.00238984	0.00140519	0.000830766	0.0829458	0.00055813	0.00031293	0.0010974	0.00419927	0.00314473	0.0268666	0.0104827	0.105922	0.0479396	0.0181997	0.00156294	9.94518e-05	0.0746021	0.09662	0.000897638	0.0158523	0.000140604
Class #34	0	0.0551496	0.000386219	0.0013672	0.001036	0.0068015	0.00154488	0.00429332	1.34728e-05	0.00106435	0.144415	0.00073202	0.0343536	0.0078288	0.00234931	0.00173742	0.00322448	0.00128581	0	0.00854173	0.000895939	0.00395875	0.000235212	0.0487981	0.01836	0.0120598	0.0435642	0.135548	0.0976722	0.00256881	0.0540603	0.0139078	0.027771	0.000837276	0.0352582	0.0111532	0.0471047	0.00568101	0.00353435	0	6.73638e-05	0	0.00429837	8.53275e-05	0.000938883	0.000487265	3.36819e-05	0	0.0381537	0.000215564	0.0057321	0.00156088	0.000430567	0.000641921	0.00080584	0.000455828	0	2.69455e-05	0	6.73638e-06	0.00846903	0.00463716	0.0076472	0.0148035	0.0095477	0.000136973	0.0103114	0.0055098	0.00531164	6.51183e-05	0.0260395	0.00209052	0.0116711	0.000725284	0
Class #35	0	0	0.000440304	0	0.000209886	0.000611407	0.00263726	0.053299	0.000309125	0.0271403	1.36882e-05	0.00425874	0	0.000173384	0.00236806	0.000146008	0.000556654	0.0122361	0.136842	0	0.00240684	0.0131926	0	0.000629658	0.00380076	0.00504182	0.101185	0.00502357	0.00269201	0.00356806	0.000114068	0.000538403	0.000109506	0.000564639	0.00256426	0.0054981	9.58175e-05	0.000488213	0.190067	0.118511	3.19392e-05	0	0	0	0.000542966	0.00310722	0.000170532	0.0279342	0	0.00599886	1.82509e-05	0	0.00496597	0.000219011	0.000876045	0.0205774	0.130599	0	0.00309353	0	0.00682243	0.00428498	0.0814289	0.00328061	0.00141445	0.00135057	0.000118631	0.000793916	0.000187072	9.58175e-05	0.00364106	0.000497338	0.000177947	0.000223574	0.000214449
Class #36	0	0.00389463	0.00267876	0.000971938	0.000716835	0.0296097	0.00697203	0.00601161	0.00106408	0.00113525	0.00905274	0.00738408	0.0039933	0.000953029	0.0784997	0.000833385	0.00632671	0.030111	0.00265882	0	0.00632104	0.000105892	0	0.0186066	0.0354759	0.0423907	0.149775	0.0477955	0.0206068	0.00295535	0.00740523	0.00461095	0.00641386	0.00750837	0.00992188	0.00478216	0.0126813	0.00292768	0.0168518	0.000603723	0.000228287	0	0	0.00056642	0.00893276	0.00118166	0.000814991	0.00116103	0.0110877	0.00242778	0.00311333	0.00125025	0.060245	0.00189763	0.00798815	0.0253328	0.00192256	0	0	0	0.0240413	0.0344624	0.141631	0.0297911	0.0087765	0.00223388	0.00401754	0.00266088	0.00606868	0.00640389	0.00772617	0.00166591	0.010286	0.00136095	0.000116894
Class #37	0.000131759	0.00684137	0.00125846	0.000926576	0.000781315	0.0530366	0.0335195	0.00723963	0.00212648	0.00128788	0.0647732	0.0938082	0.0504983	0.00517044	0.0118114	0.00704619	0.00270909	0.00827793	0.0199281	0	0.00107127	0.0265668	0.0179225	0.0192698	0.040074	0.0145162	0.0393531	0.0423391	0.0523279	0.030646	0.0776203	0.00707902	0.0132396	0.00780305	0.0860218	0.0252165	0.0579351	0.00240833	0.0408349	0.00563053	4.3209e-05	0	0	0.000109159	0	9.21033e-05	0.00025968	0	0.00246689	0.000156917	0.00447469	0.000840016	0.000610327	0.000300189	0	0.000324494	0.000895307	0	0	0	0.000234664	0.000208512	0.00375762	2.27416e-06	3.18382e-05	5.34427e-05	0.000219456	7.16359e-05	0.000634916	5.68539e-06	0.00398361	0.000378078	0.000774208	0	2.27416e-05
Class #38	0	0	3.74143e-06	0	2.86843e-05	0	0.0223053	0.000137965	0	0.000401112	0	0.00145713	0.000105851	0	0.00313267	0	0	3.30493e-05	0.00209754	0	0.000336728	0.959667	0	0.000196737	0	0	0	0.000144201	6.48514e-05	0.000294014	0	0	0	0.000128456	6.48514e-05	0	0	0	0.0057975	0.00301512	4.97298e-05	0	0	0	0	0.000212014	0	0	0	0	0	0	0	0	0	0	0	0	2.49428e-06	0	0	0	0	5.98628e-05	3.11786e-05	5.48743e-05	0	0	0	0	0.000177094	0	0	0	0
Class #39	0	0	0.001403	9.46721e-05	0.000872221	0.000234798	0.00104758	0.0120808	0.000263172	1.07582e-06	0.00210968	0.00377128	0.00495213	0.000608914	0.000142277	3.73847e-05	5.48668e-05	0.000543289	0.000954117	0	0.000831743	2.3668e-05	0	0.0116456	0.000413921	0.000817623	0.00587586	7.86693e-05	0.000133402	0.000257928	0.00152807	3.11988e-05	0.00126705	0.000175762	0.00933233	0.0047293	0.00127256	0.000613083	0.0413885	0.00665986	0	2.79713e-05	0.0149345	0.000156128	0.0386303	0.0371326	0.00330209	0.00211627	0.0686929	0.0943812	0.0398475	0.00314919	0.00750545	0.0103545	0.000528227	0.00258224	0.0150053	0.000316291	0.0192361	0.0150538	0.0260645	0.00985975	0.02932	0.0792947	0.0457982	0.0424252	0.0645711	0.0015629	0.0137156	0.00264262	0.116641	0.0236914	0.0501419	0.00491327	0.000158145
Class #40	0	0	0.00638505	0.000944911	0.00131694	0.000639533	0.185423	0.017206	0.00365015	0.00424828	0.0168581	0.0502212	0.00493303	0.00191977	0.115655	0.00333919	0.00539433	0.0143131	0.00613311	0	0.00858994	0.000189393	0	0.0344807	0.00202695	0.0125328	0.0321176	0.0217189	0.0250539	0.0254271	0.0378845	0.011247	0.0108166	5.28539e-05	0.0474114	0.0977948	0.00262684	0.047785	0.00907179	9.39626e-06	0.00499587	0	0.000404039	0.000122151	0	0.0245142	0.00354356	0.00261216	0.000816887	0.0171963	0.00367364	0.000331218	0.00402541	0.000314775	0.000399634	0.00132458	0.00557169	0.00983083	0	0	0.00117248	0.00384043	0.00304644	0.00245536	0.00177677	0.00480618	0.00338441	0.0023197	0.00237314	0	0.0196763	0.00566359	0.000229034	0.00345342	0.000707068
Class #41	0	0	0.00201283	0	0.0108907	6.17975e-05	0	0	0	0	0.00405215	0	0.00572069	0.00256018	0.00526272	0	0	0.00959627	0	0	0.115117	0	0	0.800555	0	0.00024719	0.00633094	0	0	0	0	0	0.000582662	0.000114767	0.00114767	0	0.000732742	0	0	0	0.000335472	0	0	5.29693e-05	0	0	0	0	0.00572069	0	0.00889443	0.00582111	0.00397049	0	0	0.004786	0	0	0	0	0	0	0.00471868	0	0	0	0	0	0.000185393	0	0.000529693	0	0	0	0
Class #42	0	0	0	0	0.000836189	0	0	0.00190641	0	0	0.0346383	0	0.117693	0.000944166	0	1.12999e-05	0	0	0	0	0	0	0.00252112	0.00182656	0	0	0.000403781	0	7.63368e-05	0	0.000508493	0	0.00106595	0	0.0683084	0	0.000251108	0	8.03545e-06	0	0	0	0.00304343	0	0	0	0.000492423	0.00183384	0.08676	2.46086e-05	0.218203	0.00834733	0	0.00664858	0	0	0	0	0	0	0	0	0.000327947	0	1.20532e-05	0.000144638	0.00243047	0	0.00127136	0	0.424327	0.0146705	0.000463796	0	0
Class #43	0	0	0.00244055	0	0.0989997	0	0	0	0	0	0.0227295	0	0.00955141	0	0	0	0	0.00725337	0	0	0.102738	0	0	0.47451	0	0	0	0	0	0	0	0	0.00103991	9.50093e-05	0.00377514	0	0	0	0	0	0	0	0	0.00152609	0	0.136383	0	0	0.000950093	0	0	0	0.115974	0	0	0.0211195	0	0	0	0	0	0	0	0	0	0	0	0	0	0	0	0	0	0.000243461	0.000671003
Class #44	0	0	0	0	0.000307285	0	0	0.000153643	0	0	0	0	0	0	0	0	0	0.000992768	0	0	0.01199	0	0	0.000248192	0	0	0	0	0	0	0	0	0	0	0	0	0	0	0.0199617	0	0	0	0	0.000260011	3.5456e-05	0	0	0	0.00594627	0	0	0	0.055075	0.132408	0.199996	0.256948	0	0	0	0	0.000827307	0.00604673	0.0191876	1.18187e-05	0	0	0.00431382	0.000590934	0	0.244404	0	0	0.0400476	0	0.000248192
Class #45	0.000632614	0.0663148	3.51303e-05	0.000248862	0.000544922	0.00502229	0.000788689	0.0140151	0.00624086	0.00400003	0.0547432	0.00729692	0.0384704	0.000911779	0.000238135	0.00680885	0.00026388	0.00106625	0.00306143	0.0200068	0	0.00101154	0.272395	0.00369351	0.00928084	0.00214107	0.00339423	0.0280099	0.0222504	0.0025326	0.0756779	0.00232986	0.0133361	0.000787348	0.147283	0.0991402	0.0215453	0.00202147	0.0234	0.000321804	8.58145e-06	0	0.00346583	0	0.000405474	0.000137571	0.00177475	0.000138376	0.00103299	0.000332531	0.0109274	0.000274606	0.000144812	0	0	0	0.000332263	0.00193512	0	0.000386165	0.000688661	0	0.00044409	0	0	0	0.000746854	0	8.87644e-05	0	0.013711	0.00103996	0.000705824	1.50175e-05	0
Class #46	0	0	0.00803966	5.40278e-05	0.00156877	0	0.0192034	0.00308744	0.00415195	6.54882e-05	0.00103504	0.0125701	0.00482583	0.000709892	0.0135623	0.000259333	0.000248855	0.00682518	0.00385333	0	0.0122705	0.000211854	0	0.0571545	0.00126785	0.00542897	0.00510775	0.000374593	0.00185332	0.00146104	0.00393093	0.00135692	0.00123904	0	0.0124434	0.00548038	0.000631307	0.00271711	0.00564083	0.00105305	0.000579898	0	0.0224991	0.00135659	0.00612118	0.169219	0.0034473	0.00225836	0.0306144	0.0470703	0.00816835	0.00337101	0.13593	0.00633566	0.00388705	0.0206357	0.00515753	0.0062109	0.0011503	0.000460055	0.00285103	0.0267424	0.0594643	0.0196612	0.00968178	0.0401295	0.0223587	0.00415032	0.00865951	0.00430061	0.0596185	0.0166137	0.00592308	0.0408529	0.00483598
Class #47	0	0	0.00838702	0	0.000270938	0	2.60831e-06	0.00831725	0.000112157	0	0	4.43413e-05	0	0.000305172	0.000233118	0	0	0.0020322	3.12997e-05	0	0.00714156	0	0	0.011741	0	0	0	0	5.21662e-06	0	1.30416e-05	0	0	0	2.60831e-06	2.4779e-05	0	2.60831e-06	0.0220807	0.000148674	0	0.000151934	0.0142557	5.47745e-05	0.00194319	0.246281	0.00173681	0.00271786	0.00965075	0.0921255	0.011711	0.00242573	0.0467256	0.00316649	0.00142414	0.0198121	0.000766191	0.00165497	0.000388638	0.041834	0.00572622	0.0067327	0.0140177	0.0422184	0.0114772	0.0673124	0.0292414	0.00411591	0.00590522	0.00184408	0.144009	0.055007	0.00539725	0.0463513	0.000921386
Class #48	0	0	0.000406627	0	0.0161634	0.00073432	0.0169826	0	0	0	0.00142558	0.000736712	0.00251391	0.00527718	0.0536962	4.78384e-05	0.00711537	0.0151391	0.000177002	0	0.0730983	0.000387491	0	0.414904	0.00812476	0.0135161	0.126503	9.0893e-05	0.00237279	0.00111464	0.00188483	0	2.39192e-05	0.00209413	4.30546e-05	0.000444897	0.00351194	0.000904146	0	9.0893e-05	0.00179394	0	0	5.26223e-05	0.000661964	0.000602764	0	0	0.00336364	6.69738e-05	0.00459309	0.00635653	0.0110602	0.000320517	0.00664655	0.00391976	0	0	0	0	0.00365545	0.0105095	0.167686	4.30546e-05	4.78384e-06	0.000239192	0.00160797	8.61092e-05	0	0.00395504	0.000143515	0	0.00306106	0	4.30546e-05
Class #49	0	0	8.65612e-06	0	0	0	8.06593e-06	4.72152e-06	0	0	0	1.57384e-06	0	0	1.57384e-06	0	0	0	0	0	0.000218764	3.14768e-06	0	0.000136924	0	0	0	0	0	0	0	0	0	0	0	0	0	0	0.000388739	4.72152e-06	0	0	0	0	4.56414e-05	0.0305703	0	0.000599633	7.23967e-05	0.00297712	0.000168401	0	0.00397887	0	0	2.34109e-05	0.000995257	0	0.958794	0	0	0	0	0.000390509	0	0	0	0	3.30507e-05	0.000421789	0	0	0.000116464	0	3.61983e-05
Class #50	0	0.00366514	0.00629943	0.000529935	0.000598511	0.0159114	0.0493755	0.0304307	0.00378754	0.00418158	0.00633082	0.0254694	0.00796205	0.00166623	0.055224	0.00121507	0.00231401	0.0126131	0.0108743	0	0.0173077	0.107181	0	0.0608038	0.00978819	0.0184696	0.0288415	0.0147662	0.0120945	0.0105135	0.00974409	0.0032904	0.00420527	0.0029028	0.018493	0.0122756	0.00694047	0.0030354	0.0361641	0.00340354	0.00209385	0	0	0.000754181	0.0239889	0.0362187	0.00352689	0.0048438	0.00770721	0.0166268	0.00686107	0.00227164	0.0276258	0.00210734	0.000948297	0.00844852	0.00868155	0	0.113014	0	0.00983448	0.0121237	0.0183808	0.0120451	0.00501343	0.0102717	0.00754416	0.000407063	0.00250923	0.00450719	0.0173824	0.00530751	0.00806107	0.001235	0.000989254
Class #51	0	0	0.000617813	8.20023e-05	0.122357	0	0.0556982	0	0	0	0	0	0	6.70928e-05	0.0407859	5.96381e-05	0	0.0373959	0	0	0.107103	0	0	0.402078	0	0	0.000111821	0	0	0	0	0	1.49095e-05	0	0	0	0	0	0	0	0.000193824	0	0	0.00211715	0	0.065737	0	0	0.0585478	9.69119e-05	0.00134186	0.0159523	0.0419256	0.00200533	0.00014164	0.0380901	0	0	0	0	0	0.000178914	0.000134186	0	0	0	0	0	0.0018171	0	0.00452131	0	2.23643e-05	0	0.000805114
Class #52	0	0	0	0	0.000427464	0	0	0.00321763	8.98152e-06	0.00179911	0.075559	2.94706e-05	0.237562	0.0098996	0	0.00217858	0	0	0	0	0	0	0	0.00177834	0	0	0.000139494	0	0	4.32235e-05	0.0125138	0	0.00169302	0	0.41088	0.0207305	5.41698e-05	0	0.000942498	0	0	0	0	0	0	0	0	0	0.0479447	0	0.0953829	0	0	1.7963e-05	0	0	0	0	0	0	0	0	0	0	0	0	0	0	0.000737888	0	0.0764596	0	0	0	0
Class #53	0	0	0.238638	0.000813284	0.204209	0	0	0	0	0	0.014263	0	0.0295188	0.00761776	0.00680447	0.00815995	0.00441884	0.00807523	0	0	0.0775906	0	0	0.327465	0	0.00154524	0.000867503	0	0	0	0	0.00650627	0	0.000352423	0.000162657	0	0	0	0	0	0.00347001	0	0	0.000166045	0	0	0	0	0.0193426	0	0.0212809	0.00791596	0.00404947	9.14944e-05	0	0.00439851	0	0	0	0	0	0	0.000433751	0	0	0	0	0	0.000298204	0	0.00151813	0	0	0	2.71095e-05
Class #54	6.15135e-05	0.000164036	0.000114825	0.000217348	9.68838e-05	0.0263714	1.23027e-05	0.000184541	0	0	0.00697512	0.000340375	0.000878618	0.00308695	0.0019387	0.000852988	0.0209777	0.00469963	0.000807878	0	0.000693053	0.000434696	0	0.0030644	0.236831	0.0791121	0.438325	0.0362151	0.0182013	1.84541e-05	0.0202841	0.0115763	0.00197253	0.0173391	0.00059053	0.000299366	0.0303057	0.00050031	0.00063564	4.1009e-06	0	0	0	0	0	0	0	0	0	0	0	0	2.87063e-05	0	0.000389586	3.28072e-05	0.000742263	0	0	0.000639741	0.0027148	0.000848887	0.03042	0	0	0	0	0	0	0	0	0	0	0	0
Number of tracing points per neuropil region
	AME_R	LO_R	NO	BU_R	PB	LH_R	LAL_R	SAD	CAN_R	AMMC_R	ICL_R	VES_R	IB_R	ATL_R	CRE_R	MB_PED_R	MB_VL_R	MB_ML_R	FLA_R	LOP_R	EB	AL_R	ME_R	FB	SLP_R	SIP_R	SMP_R	AVLP_R	PVLP_R	IVLP_R	PLP_R	AOTU_R	GOR_R	MB_CA_R	SPS_R	IPS_R	SCL_R	EPA_R	GNG	PRW	GA_R	AME_L	LO_L	BU_L	LH_L	LAL_L	CAN_L	AMMC_L	ICL_L	VES_L	IB_L	ATL_L	CRE_L	MB_PED_L	MB_VL_L	MB_ML_L	FLA_L	LOP_L	AL_L	ME_L	SLP_L	SIP_L	SMP_L	AVLP_L	PVLP_L	IVLP_L	PLP_L	AOTU_L	GOR_L	MB_CA_L	SPS_L	IPS_L	SCL_L	EPA_L	GA_L
104198-F-000000	0	0	0	0	0	0	0	0	0	56	0	168	0	0	0	0	0	0	96	0	0	11432	0	0	0	0	0	0	0	0	0	0	0	0	0	0	0	0	0	0	0	0	0	0	0	0	0	0	0	0	0	0	0	0	0	0	0	0	0	0	0	0	0	0	0	0	0	0	0	0	0	0	0	0	0
104198-F-000001	0	0	0	0	0	0	312	0	0	88	0	1264	0	0	0	0	0	0	16	0	0	8032	0	0	0	0	0	0	0	0	0	0	0	0	0	0	0	0	0	0	0	0	0	0	0	0	0	0	0	0	0	0	0	0	0	0	0	0	0	0	0	0	0	0	0	0	0	0	0	0	0	0	0	0	0
104198-F-000003	0	0	0	0	0	0	648	0	0	0	0	297	0	0	0	0	0	0	0	0	0	74169	0	0	0	0	0	0	0	0	0	0	0	0	0	0	0	0	0	0	0	0	0	0	0	0	0	0	0	0	0	0	0	0	0	0	0	0	0	0	0	0	0	0	0	0	0	0	0	0	0	0	0	0	0
104198-F-000004	0	0	0	0	0	0	0	0	0	0	0	0	0	0	0	0	0	0	0	0	0	0	0	0	0	0	0	0	0	0	0	0	0	0	0	0	0	0	0	0	0	0	0	0	0	5301	0	234	0	846	0	0	36	0	0	0	18	0	86094	0	0	0	0	0	0	0	0	0	0	0	0	0	0	0	72
104198-F-000005	0	0	0	0	0	0	2466	0	0	126	0	315	0	0	0	0	0	0	81	0	0	76995	0	0	0	0	0	0	0	0	0	0	0	0	0	0	0	0	0	0	0	0	0	0	0	0	0	0	0	0	0	0	0	0	0	0	0	0	0	0	0	0	0	0	0	0	0	0	0	0	0	0	0	0	0
104198-F-000007	0	0	0	0	0	0	0	0	0	0	0	0	0	0	0	0	0	0	0	0	0	0	0	0	0	0	0	0	0	0	0	0	0	0	0	0	0	0	0	0	0	0	0	0	0	1323	0	45	0	234	0	0	0	0	0	0	54	0	101889	0	0	0	0	0	0	0	0	0	0	0	0	0	0	0	0
104198-F-000008	0	0	0	0	0	0	0	0	0	0	0	0	0	0	0	0	0	0	0	0	0	0	0	0	0	0	0	0	0	0	0	0	0	0	0	0	0	0	0	0	0	0	0	0	0	999	0	0	0	0	0	0	0	0	0	0	90	0	98973	0	0	0	0	135	0	0	0	0	0	0	0	0	0	0	0
104198-F-000010	0	0	0	0	0	0	4824	0	0	0	0	90	0	0	81	0	0	0	0	0	0	102042	0	0	0	0	0	0	0	0	0	0	0	0	0	0	0	0	0	0	0	0	0	0	0	0	0	0	0	0	0	0	0	0	0	0	0	0	0	0	0	0	0	0	0	0	0	0	0	0	0	0	0	0	0
104198-F-000011	0	0	0	0	0	0	0	0	0	0	0	0	0	0	0	0	0	0	0	0	0	0	0	0	0	0	0	0	0	0	0	0	0	0	0	0	0	0	0	0	0	0	0	0	0	4356	0	234	0	477	0	0	27	0	0	0	0	0	82188	0	0	0	0	0	0	0	0	0	0	0	0	0	0	0	0
104198-F-000012	0	0	0	0	0	0	1395	0	0	9	0	441	0	0	0	0	0	0	0	0	0	116784	0	0	0	0	0	0	0	0	0	0	0	0	0	0	0	0	0	0	0	0	0	0	0	0	0	0	0	0	0	0	0	0	0	0	0	0	0	0	0	0	0	0	0	0	0	0	0	0	0	0	0	0	0
104198-F-000014	0	0	0	0	0	0	0	0	0	0	0	0	0	0	0	0	0	0	0	0	0	0	0	0	0	0	0	0	0	0	0	0	0	0	0	0	0	0	0	0	0	0	0	0	0	1728	0	162	0	1116	0	0	0	0	0	0	0	0	85986	0	0	0	0	0	0	0	0	0	0	0	0	0	0	0	0
104198-F-000015	0	0	0	0	0	0	0	0	0	0	0	0	0	0	0	0	0	0	0	0	0	0	0	0	0	0	0	0	0	0	0	0	0	0	0	0	0	0	0	0	0	0	0	0	0	3144	0	576	0	1072	0	0	0	0	0	0	0	0	81968	0	0	0	0	0	0	0	0	0	0	0	0	0	0	0	0
104198-F-100000	0	0	0	0	0	0	9	0	0	0	0	0	0	0	0	0	0	0	0	0	0	88218	0	0	0	0	0	0	0	0	0	0	0	0	0	0	0	0	0	0	0	0	0	0	0	0	0	0	0	0	0	0	0	0	0	0	0	0	0	0	0	0	0	0	0	0	0	0	0	0	0	0	0	0	0
104198-F-100001	0	0	0	0	0	0	0	0	0	0	0	0	0	0	0	0	0	0	0	0	88	0	0	0	0	0	0	0	0	0	0	0	0	0	0	0	0	0	0	0	0	0	0	0	0	2248	0	112	0	1272	0	0	96	0	0	0	24	0	96896	0	0	0	0	0	0	0	0	0	0	0	0	0	0	0	0
104198-F-100003	0	0	0	0	0	0	9	0	0	0	0	0	0	0	0	0	0	0	0	0	0	0	0	0	0	0	0	0	0	0	0	0	0	0	0	0	0	0	0	0	0	0	0	0	0	2952	0	135	0	54	0	0	207	0	0	0	0	0	95283	0	0	0	0	0	0	0	0	0	0	0	0	0	0	0	0
104198-F-100004	0	0	0	0	0	0	2799	0	0	0	0	1782	0	0	0	0	0	0	1062	0	0	100917	0	0	0	0	0	0	0	36	0	0	0	0	0	0	0	0	0	0	0	0	0	0	0	0	0	0	0	0	0	0	0	0	0	0	0	0	0	0	0	0	0	0	0	0	0	0	0	0	0	0	0	0	0
104198-F-100005	0	0	0	0	0	0	0	0	0	0	0	0	0	0	0	0	0	0	0	0	0	0	0	0	0	0	0	0	0	0	0	0	0	0	0	0	0	0	0	0	0	0	0	0	0	5013	0	72	0	1656	0	0	90	0	0	0	513	0	114777	0	0	0	0	0	0	0	0	0	0	0	0	0	0	0	0
104198-F-100006	0	0	0	0	0	0	360	0	0	27	0	0	0	0	0	0	0	0	0	0	0	94752	0	0	0	0	0	0	0	0	0	0	0	0	0	0	0	0	0	0	0	0	0	0	0	0	0	0	0	0	0	0	0	0	0	0	0	0	0	0	0	0	0	0	0	0	0	0	0	0	0	0	0	0	0
104198-F-100007	0	0	18	0	0	0	0	0	0	0	0	0	0	0	0	0	0	0	0	0	99	0	0	0	0	0	0	0	0	0	0	0	0	0	0	0	0	0	0	0	0	0	0	0	0	7893	0	180	0	729	0	0	189	0	0	0	207	0	108693	0	0	0	0	0	0	0	0	0	0	0	0	0	0	0	0
104198-F-100008	0	0	0	0	0	0	992	0	0	0	0	328	0	0	0	0	0	0	32	0	0	90048	0	0	0	0	0	0	0	0	0	0	0	0	0	0	0	0	0	0	0	0	0	0	0	0	0	0	0	0	0	0	0	0	0	0	0	0	0	0	0	0	0	0	0	0	0	0	0	0	0	0	0	0	0
104198-F-100009	0	0	0	0	0	0	18	0	0	0	0	0	0	0	0	0	0	0	0	0	0	0	0	0	0	0	0	0	0	0	0	0	0	0	0	0	0	0	0	0	0	0	0	0	0	1818	0	72	0	36	0	0	0	0	0	0	0	0	96822	0	0	0	0	0	0	0	0	0	0	0	0	0	0	0	0
104198-F-100013	0	0	0	0	0	0	800	0	0	0	0	224	0	0	0	0	0	0	0	0	0	79264	0	0	0	0	0	192	0	0	0	0	0	0	0	0	0	0	0	0	0	0	0	0	0	0	0	0	0	0	0	0	0	0	0	0	0	0	0	0	0	0	0	0	0	0	0	0	0	0	0	0	0	0	0
104198-F-100014	0	0	0	0	0	0	4455	0	0	36	0	792	0	0	0	0	0	0	18	0	0	105705	0	0	0	0	0	0	0	63	0	0	0	0	0	0	0	0	0	0	0	0	0	0	0	0	0	0	0	0	0	0	0	0	0	0	0	0	0	0	0	0	0	0	0	0	0	0	0	0	0	0	0	0	0
104198-F-100015	0	0	0	0	0	0	2169	0	0	0	0	63	0	0	0	0	0	0	198	0	0	95868	0	0	0	0	0	0	0	0	0	0	0	0	0	0	0	0	0	0	0	0	0	0	0	0	0	0	0	0	0	0	0	0	0	0	0	0	0	0	0	0	0	0	0	0	0	0	0	0	0	0	0	0	0
104198-F-100017	0	0	0	0	0	0	1206	0	0	0	0	0	0	0	0	0	0	0	36	0	0	91161	0	0	0	0	0	0	0	0	0	0	0	0	0	0	0	0	0	0	0	0	0	0	0	0	0	0	0	0	0	0	0	0	0	0	0	0	0	0	0	0	0	0	0	0	0	0	0	0	0	0	0	0	0
104198-F-100018	0	0	0	0	0	0	0	0	0	0	0	0	0	0	0	0	0	0	0	0	0	0	0	0	0	0	0	0	0	0	0	0	0	0	0	0	0	0	0	0	0	0	0	0	0	2340	0	36	0	954	0	0	9	0	0	0	99	0	91854	0	0	0	0	0	0	0	0	0	0	0	0	0	0	0	0
104198-F-100019	0	0	0	0	0	0	0	0	0	0	0	0	0	0	0	0	0	0	0	0	0	0	0	0	0	0	0	0	0	0	0	0	0	0	0	0	0	0	0	0	0	0	0	0	0	3708	0	81	0	360	0	0	27	0	0	0	9	0	106632	0	0	0	0	0	0	0	0	0	0	0	0	0	0	0	0
104198-F-100020	0	0	0	0	0	0	1197	0	0	0	0	144	0	0	0	0	0	0	0	0	0	93708	0	0	0	0	0	0	0	0	0	0	0	0	0	0	0	0	0	0	0	0	0	0	0	0	0	0	0	0	0	0	0	0	0	0	0	0	0	0	0	0	0	0	0	0	0	0	0	0	0	0	0	0	0
104198-F-100021	0	0	0	0	0	0	0	0	0	0	0	0	0	0	0	0	0	0	0	0	0	0	0	0	0	0	0	0	0	0	0	0	0	0	0	0	0	0	0	0	0	0	0	0	0	8028	0	81	0	2331	0	0	270	0	0	0	990	0	89307	0	0	0	0	0	0	0	0	0	0	0	0	0	0	0	0
104198-F-100023	0	0	45	0	0	0	4905	0	0	0	0	2844	0	0	0	0	0	0	1710	0	0	105732	0	0	0	0	0	0	0	0	0	0	0	0	0	0	0	0	0	0	0	0	0	0	0	0	0	0	0	0	0	0	0	0	0	0	0	0	0	0	0	0	0	0	0	0	0	0	0	0	0	0	0	0	0
104198-F-100025	0	0	0	0	0	0	4446	0	0	18	0	1395	0	0	126	0	0	0	378	0	0	95148	0	0	0	0	0	0	0	0	0	0	0	0	0	0	0	0	0	0	0	0	0	0	0	0	0	0	0	0	0	0	0	0	0	0	0	0	0	0	0	0	0	0	0	0	0	0	0	0	0	0	0	0	0
104198-F-100026	0	0	0	0	0	0	3432	0	0	0	0	120	0	0	8	0	0	0	0	0	24	102136	0	0	0	0	0	0	0	0	0	0	0	0	0	0	0	0	0	0	0	0	0	0	0	0	0	0	0	0	0	0	0	0	0	0	0	0	0	0	0	0	0	0	0	0	0	0	0	0	0	0	0	0	0
104198-F-100027	0	0	0	0	0	0	5736	0	0	0	0	528	0	0	448	0	0	0	32	0	0	99968	0	0	0	0	0	0	0	0	0	0	0	0	0	0	0	0	0	0	0	0	0	0	0	0	0	0	0	0	0	0	0	0	0	0	0	0	0	0	0	0	0	0	0	0	0	0	0	0	0	0	0	0	0
104198-F-100029	0	0	0	0	0	0	5346	0	0	90	0	27	0	0	162	0	0	0	18	0	0	115092	0	0	0	0	0	0	0	0	0	0	0	0	0	0	0	0	0	0	18	0	0	0	0	0	0	0	0	0	0	0	0	0	0	0	0	0	0	0	0	0	0	0	0	0	0	0	0	0	0	0	0	0	0
104198-F-100030	0	0	0	0	0	0	0	0	0	0	0	0	0	0	0	0	0	0	0	0	0	0	0	0	0	0	0	0	0	0	0	0	0	0	0	0	0	0	0	0	0	0	0	0	0	9108	0	81	0	36	0	0	711	0	0	0	9	0	118017	0	0	0	0	0	0	0	0	0	0	0	0	0	0	0	27
104198-F-100032	0	0	0	0	0	0	1962	0	0	0	0	81	0	0	0	0	0	0	0	0	0	113202	0	0	0	0	0	0	0	0	0	0	0	0	0	0	0	0	9	0	0	0	0	0	0	0	0	0	0	0	0	0	0	0	0	0	0	0	0	0	0	0	0	0	0	0	0	0	0	0	0	0	0	0	0
104198-F-100034	0	0	0	0	0	0	4320	0	0	32	0	128	0	0	0	0	0	0	0	0	0	121096	0	0	0	0	0	0	0	0	0	0	0	0	0	0	0	0	0	0	0	0	0	0	0	0	0	0	0	0	0	0	0	0	0	0	0	0	0	0	0	0	0	0	0	0	0	0	0	0	0	0	0	0	0
104198-F-100035	0	0	0	0	0	0	0	0	0	0	0	0	0	0	0	0	0	0	0	0	0	0	0	0	0	0	0	0	0	0	0	0	0	0	0	0	0	0	0	0	0	0	0	0	0	2928	0	40	0	1232	0	0	0	0	0	0	0	0	95304	0	0	0	0	8	0	0	0	0	0	0	0	0	0	0	0
104198-F-200000	0	0	0	0	0	0	2025	0	0	0	0	216	0	0	0	0	0	0	0	0	0	78849	0	0	0	0	0	0	0	0	0	0	0	0	0	0	0	0	0	0	0	0	0	0	0	0	0	0	0	0	0	0	0	0	0	0	0	0	0	0	0	0	0	0	0	0	0	0	0	0	0	0	0	0	0
104198-F-200001	0	0	0	0	0	0	477	0	0	9	0	153	0	0	0	0	0	0	279	0	0	76104	0	0	0	0	0	0	0	0	0	0	0	0	0	0	0	0	0	0	0	0	0	0	0	0	0	0	0	0	0	0	0	0	0	0	0	0	0	0	0	0	0	0	0	0	0	0	0	0	0	0	0	0	0
104198-F-200003	0	0	0	0	0	0	0	0	0	0	0	0	0	0	0	0	0	0	0	0	0	0	0	0	0	0	0	0	0	0	0	0	0	0	0	0	0	0	0	0	0	0	0	0	0	4428	0	207	0	909	0	0	0	0	0	0	63	0	93285	0	0	0	0	0	0	0	0	0	0	0	0	0	0	0	0
104198-F-200004	0	0	0	0	0	0	6822	0	0	18	0	2898	0	0	0	0	0	0	1071	0	0	89226	0	0	0	0	0	0	0	153	0	0	0	0	0	0	0	0	0	0	0	0	0	0	0	0	0	0	0	0	0	0	0	0	0	0	0	0	0	0	0	0	0	0	0	0	0	0	0	0	0	0	0	0	0
104198-F-200006	0	0	0	0	0	0	1395	0	0	0	0	0	0	0	0	0	0	0	1287	0	0	96822	0	0	0	0	0	0	0	0	0	0	0	0	0	0	0	0	0	9	0	0	0	0	0	0	0	0	0	0	0	0	0	0	0	0	0	0	17469	0	0	0	0	0	0	0	0	0	0	0	0	0	0	0	0
104198-F-200008	0	0	0	0	0	0	0	0	0	0	0	0	0	0	0	0	0	0	0	0	0	0	0	0	0	0	0	0	0	0	0	0	0	0	0	0	0	0	0	0	0	0	0	0	0	3096	0	0	0	0	0	0	0	0	0	0	0	0	81981	0	0	0	0	0	0	0	0	0	0	0	0	0	0	0	0
104198-F-300000	0	0	0	0	0	0	2984	0	0	0	0	488	0	0	0	0	0	0	0	0	0	81664	0	0	0	0	0	0	0	0	0	0	0	0	0	0	0	0	0	0	0	0	0	0	0	0	0	0	0	0	0	0	0	0	0	0	0	0	0	0	0	0	0	0	0	0	0	0	0	0	0	0	0	0	0
104198-F-300002	0	0	0	0	0	0	0	0	0	0	0	0	0	0	0	0	0	0	0	0	0	0	0	0	0	0	0	0	0	0	0	0	0	0	0	0	0	0	0	0	0	0	0	0	0	1480	0	8	0	296	0	0	0	0	0	0	0	0	72856	0	0	0	0	0	0	0	0	0	0	0	0	0	0	0	0
104198-F-300003	0	0	0	0	0	0	0	0	0	0	0	0	0	0	0	0	0	0	0	0	0	0	0	0	0	0	0	0	0	0	0	0	0	0	0	0	0	0	0	0	0	0	0	0	0	1170	0	0	0	0	0	0	0	0	0	0	0	0	69912	0	0	0	0	0	0	0	0	0	0	0	0	0	0	0	0
104198-F-300005	0	0	0	0	0	0	27	0	0	0	0	0	0	0	0	0	0	0	0	0	0	71991	0	0	0	0	0	0	0	0	0	0	0	0	0	0	0	0	0	0	0	0	0	0	0	0	0	0	0	0	0	0	0	0	0	0	0	0	0	0	0	0	0	0	0	0	0	0	0	0	0	0	0	0	0
104198-F-300007	0	0	0	0	0	0	0	0	0	0	0	0	0	0	0	0	0	0	0	0	0	0	0	0	0	0	0	0	0	0	0	0	0	0	0	0	0	0	0	0	0	0	0	0	0	1224	0	40	0	88	0	0	0	0	0	0	0	0	38744	0	0	0	0	0	0	0	0	0	0	0	0	0	0	0	0
104198-F-300008	0	0	0	0	0	0	1496	0	0	0	0	0	0	0	0	0	0	0	0	0	0	39000	0	0	0	0	0	0	0	0	0	0	0	0	0	0	0	0	0	0	0	0	0	0	0	0	0	0	0	0	0	0	0	0	0	0	0	0	0	0	0	0	0	0	0	0	0	0	0	0	0	0	0	0	0
104198-F-300009	0	0	0	0	0	0	2632	0	0	104	0	32	0	0	24	0	0	0	32	0	0	62544	0	0	0	0	0	0	0	0	0	0	0	0	0	0	0	0	0	0	0	0	0	0	0	0	0	0	0	0	0	0	0	0	0	0	0	0	0	0	0	0	0	0	0	0	0	0	0	0	0	0	0	0	0
104198-F-300011	0	0	0	0	0	0	112	0	0	0	0	0	0	0	0	0	0	0	0	0	0	67224	0	0	0	0	0	0	0	0	0	0	0	0	0	0	0	0	0	0	0	0	0	0	0	0	0	0	0	0	0	0	0	0	0	0	0	0	0	0	0	0	0	0	0	0	0	0	0	0	0	0	0	0	0
104198-F-300012	0	0	0	0	0	0	0	0	0	0	0	0	0	0	0	0	0	0	0	0	0	0	0	0	0	0	0	0	0	0	0	0	0	0	0	0	0	0	0	0	0	0	0	0	0	168	0	0	0	0	0	0	0	0	0	0	0	0	48080	0	0	0	0	0	0	0	0	0	0	0	0	0	0	0	0
104198-F-300014	0	0	0	0	0	0	2512	0	0	688	0	408	0	0	0	0	0	0	0	0	0	33328	0	0	0	0	0	0	0	24	0	0	0	0	0	0	0	0	0	0	0	0	0	0	0	0	0	0	0	0	0	0	0	0	0	0	0	0	0	0	0	0	0	0	0	0	0	0	0	0	0	0	0	0	0
104198-F-300015	0	0	0	0	0	0	0	0	0	0	0	0	0	0	0	0	0	0	0	0	0	0	0	0	0	0	0	0	0	0	0	0	0	0	0	0	0	0	0	0	0	0	0	0	0	56	0	0	0	0	0	0	240	0	0	0	0	0	44504	0	0	0	0	0	0	0	0	0	0	0	0	0	0	0	0
104198-F-300016	0	0	0	0	0	0	0	0	0	0	0	0	0	0	0	0	0	0	0	0	0	0	0	0	0	0	0	0	0	0	0	0	0	0	0	0	0	0	0	0	0	0	0	0	0	1845	0	108	0	0	0	0	9	0	0	0	0	0	91476	0	0	0	0	0	0	0	0	0	0	0	0	0	0	0	0
104198-F-300017	0	0	54	0	0	0	0	0	0	0	0	0	0	0	0	0	0	0	0	0	0	0	0	0	0	0	0	0	0	0	0	0	0	0	0	0	0	0	0	0	0	0	0	0	0	4563	0	72	0	297	0	0	81	0	0	0	153	0	98487	0	0	0	0	0	0	0	0	0	0	0	0	0	0	0	0
104198-F-300018	0	0	2336	0	0	0	0	0	0	0	0	0	0	0	0	0	0	0	0	0	256	0	0	144	0	0	0	0	0	0	0	0	0	0	64	0	0	0	0	0	0	0	0	0	0	13856	0	0	0	8608	120	0	728	0	0	0	1136	0	39352	0	0	0	0	1240	0	0	0	0	360	0	408	0	0	1712	0
104198-F-300019	0	0	672	0	0	0	8096	0	0	0	0	80	0	0	240	0	0	0	0	0	472	64808	0	0	0	0	0	0	0	0	0	0	0	0	0	0	0	0	0	0	0	0	0	0	0	0	0	0	0	0	0	0	0	0	0	0	0	0	200	0	0	0	0	0	0	0	0	0	0	0	0	0	0	0	0
104198-F-300020	0	0	0	0	0	0	0	0	0	0	0	0	0	0	0	0	0	0	0	0	0	0	0	0	0	0	0	0	0	0	0	0	0	0	0	0	0	0	0	0	0	0	0	0	0	4977	0	0	0	747	0	0	108	0	0	0	495	0	86787	0	0	0	0	18	0	0	0	0	0	0	0	0	0	0	0
104198-F-300021	0	0	0	0	0	0	0	0	0	0	0	0	0	0	0	0	0	0	0	0	0	0	0	0	0	0	0	0	0	0	0	0	0	0	0	0	0	0	0	0	0	0	0	0	0	0	0	72	0	0	0	0	0	0	0	0	0	0	95751	0	0	0	0	0	0	0	0	0	0	0	0	0	0	0	0
104198-F-300022	0	0	0	0	0	0	0	0	0	0	0	0	0	0	0	0	0	0	0	0	0	0	0	0	0	0	0	0	0	0	0	0	0	0	0	0	0	0	0	64	0	0	0	0	0	2904	0	32	0	248	0	0	400	0	0	0	296	0	71616	0	0	0	0	0	0	0	0	0	0	0	0	0	0	0	0
104198-F-300023	0	0	0	0	0	0	3760	0	0	0	0	824	0	0	88	0	0	0	368	0	0	65448	0	0	0	0	0	0	0	0	0	0	0	0	0	0	0	0	0	0	0	0	0	0	0	0	0	0	0	0	0	0	0	0	0	0	0	0	0	0	0	0	0	0	0	0	0	0	0	0	0	0	0	0	0
104198-F-300024	0	0	1674	0	0	0	12915	0	0	0	0	1242	0	0	0	0	0	0	36	0	513	55764	0	0	0	0	0	0	0	0	0	0	0	0	0	0	0	0	0	0	108	0	0	0	0	0	0	0	0	72	0	0	0	0	0	0	0	0	0	0	0	0	0	0	0	0	0	0	0	0	0	0	0	0	0
104198-F-300025	0	0	0	0	0	0	0	0	0	0	0	0	0	0	0	0	0	0	0	0	0	55224	0	0	0	0	0	0	0	0	0	0	0	0	0	0	0	0	0	0	0	0	0	0	0	0	0	0	0	0	0	0	0	0	0	0	0	0	0	0	0	0	0	0	0	0	0	0	0	0	0	0	0	0	0
104198-F-300026	0	0	0	0	0	0	0	0	0	0	0	0	0	0	0	0	0	0	0	0	0	0	0	0	0	0	0	0	0	0	0	0	0	0	0	0	0	0	0	0	0	0	0	0	0	324	0	0	0	0	0	0	0	0	0	0	0	0	91269	0	0	0	0	0	0	0	0	0	0	0	0	0	0	0	0
104198-F-300027	0	0	0	0	0	0	2816	0	0	0	0	480	0	0	32	0	0	0	304	0	0	80848	0	0	0	0	0	0	0	0	0	0	0	0	0	0	0	0	0	0	0	0	0	0	0	0	0	0	0	0	0	0	0	0	0	0	0	0	0	0	0	0	0	0	0	0	0	0	0	0	0	0	0	0	0
104198-F-300028	0	0	0	0	0	0	0	0	0	0	0	0	0	0	0	0	0	0	0	0	0	0	0	0	0	0	0	0	0	0	0	0	0	0	0	0	0	0	0	0	0	0	0	0	0	3123	0	117	0	657	0	0	0	0	0	0	0	0	82134	0	0	0	0	0	0	0	0	0	0	0	0	0	0	0	0
104198-F-300029	0	0	18	0	0	0	0	0	0	0	0	0	0	0	0	0	0	0	0	0	18	0	0	0	0	0	0	0	0	0	0	0	0	0	0	0	0	0	0	0	0	0	0	0	0	5778	0	162	0	423	0	0	198	0	0	0	0	0	96777	0	0	0	0	0	0	0	0	0	0	0	0	0	0	0	0
104198-F-300030	0	0	0	0	0	0	972	0	0	0	0	0	0	0	0	0	0	0	0	0	0	75636	0	0	0	0	0	0	0	0	0	0	0	0	0	0	0	0	0	0	0	0	0	0	0	0	0	0	0	0	0	0	0	0	0	0	0	0	0	0	0	0	0	0	0	0	0	0	0	0	0	0	0	0	0
104198-F-300031	0	0	0	0	0	0	0	0	0	0	0	0	0	0	0	0	0	0	0	0	0	0	0	0	0	0	0	0	0	0	0	0	0	0	0	0	0	0	0	0	0	0	0	0	0	828	0	0	0	54	0	0	0	0	0	0	0	0	85347	0	0	0	0	0	0	0	0	0	0	0	0	0	0	0	0
5HT1A-F-000000	0	0	0	0	0	0	0	0	0	0	0	0	280	0	0	0	0	0	0	0	856	0	0	6120	0	0	0	0	0	0	0	0	8	0	192	0	0	0	0	0	0	0	0	0	0	0	0	0	0	0	0	0	0	0	0	0	0	0	0	0	0	0	0	0	0	0	0	0	0	0	0	0	0	0	0
5HT1A-F-000001	0	0	0	0	0	0	0	0	0	0	200	0	256	0	0	0	0	0	0	0	1200	0	0	5688	0	0	0	0	0	0	0	0	0	0	72	0	0	0	0	0	0	0	0	0	0	0	0	0	0	0	0	0	0	0	0	0	0	0	0	0	0	0	0	0	0	0	0	0	0	0	0	0	0	0	0
5HT1A-F-000002	0	0	0	0	0	0	0	0	0	0	0	0	0	0	0	0	0	0	0	0	816	0	0	6672	0	0	0	0	0	0	0	0	0	0	0	0	0	0	0	0	0	0	0	0	0	0	0	0	336	0	160	0	0	0	0	0	0	0	0	0	0	0	0	0	0	0	0	0	0	0	336	0	0	0	0
5HT1A-F-000003	0	0	0	0	0	0	0	0	0	0	0	0	0	0	0	0	0	0	0	0	432	0	0	7304	0	0	0	0	0	0	0	0	0	0	0	0	0	0	0	0	0	0	0	0	0	0	0	0	112	0	64	0	0	0	0	0	0	0	0	0	0	0	0	0	0	0	0	0	80	0	128	0	0	0	0
5HT1A-F-000004	0	0	832	0	0	0	5736	0	0	0	0	1264	0	0	0	0	0	0	0	0	288	0	0	584	0	0	0	0	0	0	0	0	0	0	0	0	0	0	0	0	0	0	0	0	0	7152	0	0	88	1328	0	0	6240	0	0	1888	0	0	0	0	0	0	48	0	0	0	0	0	808	0	408	0	0	120	0
5HT1A-F-000005	0	0	0	0	0	0	0	0	0	0	0	0	0	0	0	0	0	0	0	0	960	0	0	6472	0	0	0	0	0	0	0	0	8	0	0	0	0	0	0	0	0	0	0	0	0	0	0	0	176	0	64	0	0	0	0	0	0	0	0	0	0	0	0	0	0	0	0	0	40	0	176	0	0	0	0
5HT1A-F-000006	0	0	0	0	0	0	0	0	0	0	0	0	0	0	0	0	0	0	0	0	0	0	0	0	0	0	0	0	0	0	0	0	0	0	0	0	0	0	0	0	0	0	0	0	1143	0	0	0	4887	0	45	0	0	0	0	0	0	0	0	0	0	0	0	0	18	0	15039	0	0	0	3753	0	2556	0	0
5HT1A-F-000007	0	0	0	0	112	0	0	0	0	0	0	0	232	0	0	0	0	16	0	0	1016	0	0	6416	0	0	0	0	0	0	0	0	0	0	24	0	0	0	0	0	0	0	0	0	0	0	0	0	0	0	0	0	0	0	0	0	0	0	0	0	0	0	0	0	0	0	0	0	0	0	0	0	0	0	0
5HT1A-F-000008	0	0	0	0	440	0	0	0	0	0	0	0	0	0	0	0	0	0	0	0	808	0	0	5880	0	0	0	0	0	0	0	0	0	0	0	0	0	0	0	0	0	0	0	0	0	0	0	0	296	0	0	0	0	0	0	0	0	0	0	0	0	0	0	0	0	0	0	0	0	0	136	0	0	0	0
5HT1A-F-000009	0	0	0	0	0	0	0	0	0	0	0	0	0	0	0	0	0	0	0	0	512	0	0	6536	0	0	0	0	0	0	0	0	0	0	0	0	0	0	0	0	0	0	0	0	0	0	0	0	176	0	400	0	0	0	0	0	0	0	0	0	0	0	0	0	0	0	0	0	24	0	48	0	0	0	0
5HT1A-F-100000	0	0	0	0	112	0	0	0	0	0	0	0	0	0	0	0	0	0	0	0	0	0	0	7688	0	0	0	0	0	0	0	0	0	0	0	0	0	0	0	0	0	0	0	0	0	0	0	0	336	0	0	0	0	0	0	0	0	0	0	0	0	0	0	0	0	0	0	0	0	0	0	0	0	0	0
5HT1A-F-100001	0	0	0	0	0	0	0	0	0	0	0	0	56	0	0	0	0	0	0	0	0	0	0	6432	0	0	0	0	0	0	0	0	144	0	200	0	0	0	0	0	0	0	0	0	0	0	0	0	0	0	0	0	0	0	0	0	0	0	0	0	0	0	0	0	0	0	0	0	0	0	0	0	0	0	0
5HT1A-F-100002	0	0	0	0	0	0	0	0	0	0	304	0	24	0	0	0	0	0	0	0	16	0	0	7736	0	0	0	0	0	0	0	0	0	0	408	0	0	0	0	0	0	0	0	0	0	0	0	0	0	0	0	0	0	0	0	0	0	0	0	0	0	0	0	0	0	0	0	0	0	0	0	0	0	0	0
5HT1A-F-100003	0	0	0	0	0	0	0	0	0	0	0	0	0	0	0	0	0	0	0	0	0	0	0	7496	0	0	0	0	0	0	0	0	8	0	0	0	0	0	0	0	0	0	0	0	0	0	0	0	248	0	80	0	0	0	0	0	0	0	0	0	0	0	0	0	0	0	0	0	56	0	200	0	0	0	0
5HT1A-F-100004	0	0	0	0	0	0	0	0	0	0	0	0	0	0	0	0	0	0	0	0	0	0	0	0	0	0	0	0	0	0	0	0	0	0	0	0	0	0	0	0	0	0	0	0	3160	104	0	0	0	448	0	0	0	0	0	0	0	0	12768	0	0	0	0	480	752	0	0	0	0	40	56	0	448	0	0
5HT1A-F-100005	0	0	0	0	0	0	0	0	0	0	0	0	0	0	0	0	0	0	0	0	648	0	0	7496	0	0	0	0	0	0	0	0	0	0	0	0	0	0	0	0	0	0	0	0	0	0	0	0	16	0	0	0	0	0	0	0	0	0	0	0	0	0	0	0	0	0	0	0	136	0	656	0	0	0	0
5HT1A-F-100006	0	0	0	0	272	0	0	0	0	0	0	0	464	0	0	0	0	0	0	0	1080	0	0	6016	0	0	0	0	0	0	0	0	0	0	0	0	0	0	0	0	0	0	0	0	0	0	0	0	0	0	0	0	0	0	0	0	0	0	0	0	0	0	0	0	0	0	0	0	0	0	0	0	0	0	0
5HT1A-F-100007	0	0	0	0	144	0	0	0	0	0	0	0	0	0	0	0	0	0	0	0	288	0	0	5696	0	0	0	0	0	0	0	0	0	0	0	0	0	0	0	0	0	0	0	0	0	0	0	0	0	0	264	0	0	0	0	0	0	0	0	0	0	0	0	0	0	0	0	0	32	0	48	0	0	0	0
5HT1A-F-100008	0	0	752	0	0	0	7768	0	0	0	0	1392	288	0	3496	0	0	472	0	0	408	0	0	712	0	0	0	0	0	0	0	0	0	0	272	0	0	0	0	0	0	0	0	0	0	4840	0	0	0	760	0	0	0	0	0	0	0	0	0	0	0	0	0	0	0	0	0	0	0	0	0	0	0	40	0
5HT1A-F-100009	0	0	0	0	0	0	0	0	0	0	0	0	0	0	0	0	0	0	0	0	648	0	0	5592	0	0	0	0	0	0	0	0	0	0	0	0	0	0	0	0	0	0	0	0	0	0	0	0	544	0	104	0	0	0	0	0	0	0	0	0	0	0	0	0	0	0	0	0	0	0	88	0	0	0	0
5HT1A-F-100010	0	0	0	0	0	0	0	0	0	0	0	0	224	0	0	0	0	0	0	0	80	0	0	6488	0	0	0	0	0	0	0	0	16	0	0	0	0	0	0	0	0	0	0	0	0	0	0	0	0	0	0	0	0	0	0	0	0	0	0	0	0	0	0	0	0	0	0	0	0	0	0	0	0	0	0
5HT1A-F-100011	0	0	0	0	0	0	0	0	0	0	0	0	0	0	0	0	0	0	0	0	0	0	0	0	0	0	0	0	0	0	0	0	0	0	0	0	0	0	0	0	0	0	12424	0	272	0	0	0	0	0	0	0	0	0	0	0	0	0	0	0	0	0	0	384	320	0	1344	0	0	0	0	0	0	0	0
5HT1A-F-100012	0	0	0	0	64	0	0	0	0	0	0	0	0	0	0	0	0	0	0	0	1104	0	0	6120	0	0	0	0	0	0	0	0	0	0	0	0	0	0	0	0	0	0	0	0	0	0	0	0	240	0	8	0	0	0	0	72	0	0	0	0	0	0	0	0	0	0	0	0	88	0	232	0	0	0	0
5HT1A-F-100013	0	0	0	0	0	0	0	0	0	0	0	0	160	0	0	0	0	0	0	0	96	0	0	4936	0	0	0	0	0	0	0	0	88	0	112	0	0	0	0	0	0	0	0	0	0	0	0	0	0	0	0	0	0	0	0	0	0	0	0	0	0	0	0	0	0	0	0	0	0	0	0	0	0	0	0
5HT1A-F-100014	0	0	0	0	0	0	0	0	0	0	0	0	304	0	0	0	0	200	0	0	1032	0	0	5088	0	0	0	0	0	0	0	0	0	0	24	0	0	0	0	0	0	0	0	0	0	0	0	0	0	0	0	0	0	0	0	0	0	0	0	0	0	0	0	0	0	0	0	0	0	0	0	0	0	0	0
5HT1A-F-100015	0	0	0	0	24	0	0	0	0	0	0	0	0	0	0	0	0	0	0	0	800	0	0	6048	0	0	0	0	0	0	0	0	0	0	0	0	0	0	0	0	0	0	0	0	0	0	0	0	64	0	408	0	0	0	0	0	0	0	0	0	0	0	0	0	0	0	0	0	0	0	88	0	0	0	0
5HT1A-F-100016	0	0	0	0	0	0	0	0	0	0	1736	0	0	0	0	0	0	0	0	0	0	0	0	1440	0	0	0	0	0	0	0	0	0	0	0	0	272	0	0	0	0	0	0	0	1272	0	0	0	6280	0	240	0	0	0	0	0	0	0	0	0	248	0	136	0	64	0	10176	0	24	0	3056	0	3296	0	0
5HT1A-F-100017	0	0	0	0	0	0	0	0	0	0	0	0	0	0	0	0	0	0	0	0	0	0	0	0	0	0	0	0	0	0	0	0	0	0	0	0	0	0	0	0	0	0	12168	0	0	0	0	0	0	0	0	0	0	0	0	0	0	0	0	0	0	0	0	192	568	0	1824	0	0	0	0	0	0	0	0
5HT1A-F-100018	0	0	0	0	0	0	0	0	0	0	0	0	32	0	296	32	1016	0	0	0	0	0	0	1648	40	1240	576	0	0	0	0	2696	0	0	0	0	0	0	0	0	0	0	0	0	0	0	0	0	160	0	784	344	56	224	2000	0	0	0	0	0	184	3480	5440	200	0	0	0	4304	0	0	0	0	80	0	0
5HT1A-F-100019	0	0	0	0	0	0	0	0	0	0	0	0	0	0	0	0	0	0	0	0	8	0	0	7368	0	0	0	0	0	0	0	0	0	0	0	0	0	0	0	0	0	0	0	0	0	0	0	0	0	0	0	0	0	0	0	0	0	0	0	0	0	0	0	0	0	0	0	0	144	0	160	0	0	0	0
5HT1A-F-100020	0	0	0	0	0	0	0	0	0	0	0	0	128	0	0	0	0	0	0	0	104	0	0	7128	0	0	0	0	0	0	0	0	152	0	176	0	0	0	0	0	0	0	0	0	0	0	0	0	0	0	0	0	0	0	0	0	0	0	0	0	0	0	0	0	0	0	0	0	0	0	0	0	0	0	0
5HT1A-F-100021	0	0	0	0	0	0	0	0	0	0	0	0	288	0	0	0	0	0	0	0	640	0	0	6136	0	0	0	0	0	0	0	0	0	0	24	0	0	0	0	0	0	0	0	0	0	0	0	0	0	0	0	0	0	0	0	0	0	0	0	0	0	0	0	0	0	0	0	0	0	0	0	0	0	0	0
5HT1A-F-100022	0	0	0	0	0	0	0	0	0	0	0	0	0	0	0	0	0	0	0	0	728	0	0	5488	0	0	0	0	0	0	0	0	0	0	0	0	0	0	0	0	0	0	0	0	0	0	0	0	264	0	0	0	0	0	0	0	0	0	0	0	0	0	0	0	0	0	0	0	96	0	128	0	0	0	0
5HT1A-F-100023	0	0	0	0	0	0	0	0	0	0	0	8	0	0	16	0	0	232	0	0	0	0	0	0	0	0	0	0	0	0	0	0	0	0	0	0	0	0	0	0	0	0	0	0	0	56	0	0	1136	7104	616	0	40	0	0	16	472	0	0	0	0	0	0	0	0	288	1416	0	232	0	9600	0	0	112	0
5HT1A-F-100024	0	0	0	0	0	0	0	0	0	0	64	0	72	0	0	0	0	0	0	0	464	0	0	5384	0	0	0	0	0	0	0	0	0	0	144	0	0	0	0	0	0	0	0	0	0	0	0	0	0	0	0	0	0	0	0	0	0	0	0	0	0	0	0	0	0	0	0	0	0	0	0	0	0	0	0
5HT1A-F-100025	0	0	0	0	0	0	0	0	0	0	0	0	117	0	0	0	0	18	0	0	1242	0	0	6453	0	0	0	0	0	0	0	0	54	0	126	0	0	0	0	0	0	0	0	0	0	0	0	0	0	0	0	0	0	0	0	0	0	0	0	0	0	0	0	0	0	0	0	0	0	0	0	0	0	0	0
5HT1A-F-100026	0	0	0	0	0	0	0	0	0	0	0	0	0	0	0	0	0	0	0	0	0	0	0	0	0	0	0	0	0	0	0	0	0	0	0	0	0	0	0	0	0	0	0	0	0	0	0	0	0	0	0	0	13851	0	297	2493	0	0	0	0	0	0	24948	0	0	0	0	153	0	0	0	0	0	0	0
5HT1A-F-100027	0	0	0	0	128	0	0	0	0	0	0	0	0	0	0	0	0	0	0	0	64	0	0	7240	0	0	0	0	0	0	0	0	0	0	0	0	0	0	0	0	0	0	0	0	0	0	0	0	0	0	176	48	0	0	0	0	0	0	0	0	0	0	0	0	0	0	0	0	0	0	0	0	0	0	0
5HT1A-F-100028	0	0	0	0	0	0	0	0	0	0	0	0	0	0	0	0	0	0	0	0	0	0	0	0	0	0	0	0	0	0	0	0	0	0	0	0	0	0	0	0	0	0	0	0	12064	0	0	0	0	0	0	0	0	0	0	0	0	0	0	0	16	0	0	0	0	0	2144	0	0	16	0	0	288	0	0
5HT1A-F-100029	0	0	0	0	0	0	0	0	0	0	0	0	344	0	0	0	0	0	0	0	1160	0	0	7040	0	0	0	0	0	0	0	0	0	0	0	0	0	0	0	0	0	0	0	0	0	0	0	0	0	0	0	0	0	0	0	0	0	0	0	0	0	0	0	0	0	0	0	0	0	0	0	0	0	0	0
5HT1A-F-100030	0	0	0	0	0	0	0	0	0	0	0	0	176	16	0	0	0	0	0	0	280	0	0	8744	0	0	0	0	0	0	0	0	0	0	0	0	0	0	0	0	0	0	0	0	0	0	0	0	0	0	0	0	0	0	0	0	0	0	0	0	0	0	0	0	0	0	0	0	0	0	0	0	0	0	0
5HT1A-F-100031	0	0	0	0	0	0	0	0	0	0	96	0	104	0	0	0	0	0	0	0	80	0	0	7040	0	0	0	0	0	0	0	0	0	0	0	0	0	0	0	0	0	0	0	0	0	0	0	0	0	0	0	0	0	0	0	0	0	0	0	0	0	0	0	0	0	0	0	0	0	0	0	0	0	0	0
5HT1A-F-100032	0	0	0	0	0	4113	270	0	0	54	0	477	0	0	0	0	0	0	0	0	0	23373	0	0	0	0	0	639	1035	0	0	0	0	621	0	0	360	0	0	0	0	0	0	0	0	0	0	0	0	0	0	0	0	0	0	0	0	0	0	0	0	0	0	0	0	0	0	0	0	0	0	0	0	0	0
5HT1A-F-100033	0	0	0	0	0	0	0	0	0	0	0	0	0	0	0	0	0	0	0	0	0	0	0	0	0	0	0	0	0	0	0	0	0	0	0	0	0	0	0	0	0	0	0	0	0	0	0	0	0	0	0	0	0	0	0	0	0	0	0	0	0	0	0	23528	10224	0	0	0	0	0	0	0	0	0	0
5HT1A-F-200000	0	0	0	0	8	0	0	0	0	0	0	0	224	0	0	0	0	0	0	0	592	0	0	6400	0	0	0	0	0	0	0	0	0	0	0	0	0	0	0	0	0	0	0	0	0	0	0	0	0	0	0	0	0	0	0	0	0	0	0	0	0	0	0	0	0	0	0	0	0	0	0	0	0	0	0
5HT1A-F-200001	0	0	0	0	0	0	0	0	0	0	0	0	0	0	0	0	0	0	0	0	0	0	0	0	0	0	0	0	0	0	0	0	0	0	0	0	0	0	0	0	0	0	0	0	0	0	0	0	0	0	0	0	0	0	0	0	0	0	0	0	0	0	0	23072	2992	0	0	0	0	0	0	0	0	0	0
5HT1A-F-200002	0	0	0	0	112	0	0	0	0	0	0	0	0	0	0	0	0	0	0	0	24	0	0	7416	0	0	0	0	0	0	0	0	0	0	0	0	0	0	0	0	0	0	0	0	0	0	0	0	0	0	160	48	0	0	0	0	0	0	0	0	0	0	0	0	0	0	0	0	0	0	0	0	0	0	0
5HT1A-F-200003	0	0	0	0	296	0	0	0	0	0	112	0	336	0	0	0	0	0	0	0	776	0	0	6208	0	0	0	0	0	0	0	0	0	0	0	0	0	0	0	0	0	0	0	0	0	0	0	0	0	0	0	0	0	0	0	0	0	0	0	0	0	0	0	0	0	0	0	0	0	0	0	0	0	0	0
5HT1A-F-200004	0	0	0	0	256	0	0	0	0	0	40	0	368	0	0	0	0	0	0	0	1072	0	0	6088	0	0	0	0	0	0	0	0	0	0	64	0	0	0	0	0	0	0	0	0	0	0	0	0	0	0	0	0	0	0	0	0	0	0	0	0	0	0	0	0	0	0	0	0	0	0	0	0	0	0	0
5HT1A-F-200005	0	0	0	0	0	0	0	0	0	0	0	0	416	0	0	0	0	0	0	0	992	0	0	6544	0	0	0	0	0	0	0	0	0	0	48	0	0	0	0	0	0	0	0	0	0	0	0	0	0	0	0	0	0	0	0	0	0	0	0	0	0	0	0	0	0	0	0	0	0	0	0	0	0	0	0
5HT1A-F-200006	0	0	0	0	248	0	0	0	0	0	0	0	0	0	0	0	0	0	0	0	0	0	0	6832	0	0	0	0	0	0	0	0	0	0	0	0	0	0	0	0	0	0	0	0	0	0	0	0	320	0	0	0	0	0	0	0	0	0	0	0	0	0	0	0	0	0	0	0	0	0	0	0	0	0	0
5HT1A-F-200007	0	0	0	0	0	0	0	0	0	0	0	0	0	0	0	0	0	0	0	0	1488	0	0	6224	0	0	0	0	0	0	0	0	0	0	0	0	0	0	0	0	0	0	0	0	0	0	0	0	336	0	0	0	0	0	0	0	0	0	0	0	0	0	0	0	0	0	0	0	0	0	224	0	0	0	0
5HT1A-F-200008	0	0	0	0	0	0	0	0	0	0	0	0	72	0	0	0	0	0	0	0	56	0	0	5112	0	0	0	0	0	0	0	0	8	0	192	0	0	0	0	0	0	0	0	0	0	0	0	0	0	0	0	0	0	0	0	0	0	0	0	0	0	0	0	0	0	0	0	0	0	0	0	0	0	0	0
5HT1A-F-200009	0	0	0	0	0	0	0	0	0	0	0	0	0	0	0	0	0	0	0	0	688	0	0	6096	0	0	0	0	0	0	0	0	0	0	0	0	0	0	0	0	0	0	0	0	0	0	0	0	176	0	0	0	0	0	0	0	0	0	0	0	0	0	0	0	0	0	0	0	64	0	192	0	0	0	0
5HT1A-F-200010	0	0	0	0	0	0	0	0	0	0	0	0	0	0	0	0	0	0	0	0	872	0	0	7448	0	0	0	0	0	0	0	0	0	0	0	0	0	0	0	0	0	0	0	0	0	0	0	0	280	0	8	0	0	0	0	0	0	0	0	0	0	0	0	0	0	0	0	0	96	0	232	0	0	0	0
5HT1A-F-200011	0	0	0	0	0	0	0	0	0	0	0	0	0	0	0	0	0	0	0	0	328	0	0	6848	0	0	0	0	0	0	0	0	0	0	0	0	0	0	0	0	0	0	0	0	0	0	0	0	144	0	0	0	0	0	0	0	0	0	0	0	0	0	0	0	0	0	0	0	184	0	144	0	0	0	0
5HT1A-F-200012	0	0	0	0	48	0	0	0	0	0	0	0	0	0	0	0	0	0	0	0	32	0	0	7496	0	0	0	0	0	0	0	0	0	0	0	0	0	0	0	0	0	0	0	0	0	0	0	0	0	0	0	0	0	0	0	0	0	0	0	0	0	0	0	0	0	0	0	0	0	0	0	0	0	0	0
5HT1A-F-200013	0	0	0	0	0	0	0	0	0	0	8	0	536	0	0	0	0	0	0	0	1032	0	0	6192	0	0	0	0	0	0	0	0	0	0	120	0	0	0	0	0	0	0	0	0	0	0	0	0	0	0	0	0	0	0	0	0	0	0	0	0	0	0	0	0	0	0	0	0	0	0	0	0	0	0	0
5HT1A-F-200016	0	10216	120	0	56	448	664	0	32	0	1384	8608	7496	152	1424	0	384	0	584	0	0	56	0	6424	0	560	4064	0	0	40	4752	0	104	0	5664	0	24	0	0	0	0	0	0	0	0	0	0	0	80	0	3416	40	0	0	0	0	0	0	0	0	0	0	264	0	0	0	0	0	16	0	152	0	0	0	0
5HT1A-F-200017	0	0	0	0	0	0	0	0	0	0	0	0	0	0	0	0	0	0	0	0	1386	0	0	7965	0	0	0	0	0	0	0	0	0	0	0	0	0	0	0	0	0	0	0	0	0	0	0	0	0	0	117	0	0	0	0	90	0	0	0	0	0	0	0	0	0	0	0	0	126	0	306	0	0	0	0
5HT1A-F-200018	0	0	0	0	0	0	0	0	0	0	0	0	0	0	0	0	0	0	0	0	136	0	0	6904	0	0	0	0	0	0	0	0	0	0	0	0	0	0	0	0	0	0	0	0	0	0	0	0	264	0	80	0	0	0	0	0	0	0	0	0	0	0	0	0	0	0	0	0	40	0	96	0	0	0	0
5HT1A-F-300000	0	0	0	0	48	0	0	0	0	0	0	0	0	0	608	0	0	208	0	0	280	0	0	7288	0	0	0	0	0	0	0	0	0	0	0	0	0	0	0	0	0	0	0	0	0	0	0	0	0	0	0	0	0	0	0	0	0	0	0	0	0	0	0	0	0	0	0	0	0	0	0	0	0	0	0
5HT1A-F-300001	0	0	0	0	0	0	0	0	0	0	0	0	0	0	0	0	0	0	0	0	0	0	0	0	0	0	0	0	0	0	0	0	0	0	0	0	0	0	0	0	0	0	7512	0	184	0	0	0	0	0	0	0	0	80	0	0	0	0	0	416	48	144	0	0	944	0	8	512	0	0	0	0	200	0	0
5HT1A-F-300002	0	0	0	0	0	0	0	0	0	0	0	0	200	0	0	0	0	0	0	0	648	0	0	5128	0	0	0	0	0	0	0	0	48	0	40	0	0	0	0	0	0	0	0	0	0	0	0	0	0	0	0	0	0	0	0	0	0	0	0	0	0	0	0	0	0	0	0	0	0	0	0	0	0	0	0
5HT1A-F-300003	0	0	0	0	0	0	0	0	0	0	0	0	0	0	0	0	0	0	0	0	0	0	0	0	0	0	0	0	0	0	0	0	0	0	0	0	0	0	0	0	0	0	3056	0	280	0	0	0	0	0	0	0	0	8	0	0	0	0	0	0	224	176	0	264	1656	0	72	312	0	0	0	0	24	0	0
5HT1A-F-300004	0	0	0	0	0	0	0	0	0	0	0	0	0	0	0	0	0	0	0	0	272	0	0	6600	0	0	0	0	0	0	0	0	0	0	0	0	0	0	0	0	0	0	0	0	0	0	0	0	288	0	200	0	0	0	0	0	0	0	0	0	0	0	0	0	0	0	0	0	0	0	376	0	0	0	0
5HT1A-F-300005	0	0	0	0	0	0	0	0	0	0	0	0	0	0	0	0	0	0	0	0	840	0	0	6160	0	0	0	0	0	0	0	0	0	0	0	0	0	0	0	0	0	0	0	0	0	0	0	0	40	0	16	0	0	0	0	0	0	0	0	0	0	0	0	0	0	0	0	0	96	0	440	0	0	0	0
5HT1A-F-300006	0	0	528	0	0	0	11480	0	0	0	0	2176	648	0	656	0	0	0	0	0	304	0	0	280	0	0	0	64	336	520	0	0	152	0	744	32	0	1144	0	0	80	0	0	0	0	0	0	0	0	0	0	0	0	0	0	0	0	0	0	0	0	0	0	0	0	0	0	0	0	0	0	0	0	0	0
5HT1A-F-300007	0	0	0	0	104	0	0	0	0	0	0	0	0	0	0	0	0	0	0	0	800	0	0	6728	0	0	0	0	0	0	0	0	0	0	0	0	0	0	0	0	0	0	0	0	0	0	0	0	120	0	24	0	0	0	0	64	0	0	0	0	0	0	0	0	0	0	0	0	88	0	152	0	0	0	0
5HT1A-F-300008	0	0	0	0	0	0	0	0	0	0	0	0	0	0	0	0	0	0	0	0	0	55530	0	0	0	0	0	0	0	0	0	0	0	0	0	0	0	0	0	0	0	0	0	0	0	0	0	0	0	0	0	0	0	0	0	0	0	0	0	0	0	0	0	0	0	0	0	0	0	0	0	0	0	0	0
5HT1A-F-300009	0	0	0	0	0	0	0	0	0	0	224	0	0	0	0	0	0	184	0	0	784	0	0	7752	0	0	0	0	0	0	0	0	0	0	88	0	0	0	0	0	0	0	0	0	0	0	0	0	0	0	0	0	0	0	0	0	0	0	0	0	0	0	0	0	0	0	0	0	0	0	0	0	0	0	0
5HT1A-F-300010	0	0	0	0	0	0	0	3352	0	2272	0	0	0	0	0	0	0	0	0	0	0	0	0	0	0	0	0	0	0	392	0	0	0	0	1152	5176	0	0	0	0	0	0	0	0	0	0	0	0	0	0	0	0	0	0	0	0	0	0	0	0	0	0	0	0	0	32	0	0	0	0	1408	448	0	0	0
5HT1A-F-300011	0	0	0	0	0	0	0	0	0	0	0	0	0	0	0	0	0	48	0	0	4776	0	0	880	0	0	0	0	0	0	0	0	0	0	0	0	0	0	0	0	0	0	0	280	0	0	0	0	0	0	0	0	248	400	0	368	0	0	0	0	0	0	0	0	0	0	0	0	0	0	0	0	0	0	0
5HT1A-F-300012	0	0	0	24	0	0	0	0	0	0	0	0	0	0	400	400	0	192	0	0	4104	0	0	448	0	0	0	0	0	0	0	0	0	0	0	0	0	0	0	0	0	0	0	0	0	0	0	0	0	0	0	0	0	0	0	0	0	0	0	0	0	0	0	0	0	0	0	0	0	0	0	0	0	0	0
5HT1A-F-300013	0	0	0	0	0	9832	0	0	0	0	0	0	0	0	728	0	592	0	0	0	0	0	0	0	344	1344	600	0	0	0	0	0	0	0	0	0	0	0	0	0	0	0	0	0	0	0	0	0	0	0	0	0	0	0	0	0	0	0	0	0	0	0	0	0	0	0	0	0	0	0	0	0	0	0	0
5HT1A-F-300014	0	0	424	0	0	0	9888	0	0	0	0	3248	520	0	968	0	0	24	0	0	192	16	0	312	0	0	0	184	120	832	72	0	48	0	3288	1672	0	712	888	0	40	0	0	0	0	0	0	0	0	0	0	0	0	0	0	0	0	0	0	0	0	0	0	0	0	0	0	0	0	0	0	0	0	0	0
5HT1A-F-300016	0	0	0	0	0	0	1251	0	0	180	0	0	0	0	0	0	0	0	0	0	702	774	0	0	0	0	0	0	0	0	0	0	0	0	0	0	0	0	0	0	0	0	0	0	0	1575	0	432	0	0	0	0	0	0	0	27	0	0	4356	0	0	0	0	0	0	0	0	0	0	0	0	0	0	0	0
5HT1A-F-300017	0	0	0	0	0	0	0	2568	0	880	0	0	0	0	0	0	0	0	0	0	0	0	0	0	0	0	0	0	0	392	56	0	0	0	1688	4704	0	0	552	0	0	0	0	0	0	0	0	0	0	0	0	0	0	0	0	0	0	0	0	0	0	0	0	0	0	504	0	0	0	0	1328	752	0	0	0
5HT1A-F-300018	0	0	0	0	0	0	0	0	0	0	0	0	0	0	608	144	0	80	0	0	4040	0	0	968	0	0	0	0	0	0	0	0	0	0	0	0	0	0	0	0	120	0	0	0	0	0	0	0	0	0	0	0	0	0	0	0	0	0	0	0	0	0	0	0	0	0	0	0	0	0	0	0	0	0	0
5HT1A-F-300019	0	0	0	0	0	0	0	0	0	0	0	0	0	0	0	0	0	0	0	0	0	0	0	0	0	0	0	0	0	0	0	0	0	0	0	0	0	0	0	0	0	0	0	0	11928	0	0	0	0	0	0	0	1048	0	64	0	0	0	0	0	2912	1184	992	0	0	0	0	0	0	0	0	0	0	0	0
5HT1A-F-300020	0	0	0	0	0	0	0	0	0	0	0	0	72	0	0	0	0	320	0	0	456	0	0	3824	0	0	0	0	0	0	0	0	8	0	192	0	0	0	0	0	0	0	0	0	0	0	0	0	0	0	0	0	496	0	0	336	0	0	0	0	0	0	0	0	0	0	0	0	0	0	0	0	0	0	0
5HT1A-F-300021	0	0	0	0	0	0	0	0	0	0	424	0	5128	0	0	0	0	0	0	0	0	0	0	24	0	0	0	0	0	0	0	0	16	0	1080	0	0	0	0	0	0	0	0	0	0	0	0	0	184	0	1536	0	0	0	0	0	0	0	0	0	0	0	0	0	0	0	0	0	520	0	672	0	0	0	0
5HT1A-F-300022	0	0	0	0	0	0	0	1536	0	0	0	0	0	0	0	0	0	0	0	0	0	0	0	0	0	0	0	0	0	56	224	0	0	0	1256	784	0	0	72	0	0	0	0	0	0	0	0	1088	0	0	0	0	0	0	0	0	0	0	0	0	0	0	0	0	248	2992	336	0	0	0	2120	2744	0	0	0
5HT1A-F-300023	0	0	0	0	0	0	0	0	0	0	0	0	1240	0	0	0	0	0	0	0	0	0	0	0	0	0	0	0	0	0	0	0	0	0	7120	824	0	0	0	0	0	0	0	0	0	0	0	0	0	0	472	0	0	0	0	0	0	0	0	0	0	0	0	0	0	0	0	0	0	0	1712	0	0	0	0
5HT1A-F-300024	0	0	0	0	0	0	0	0	0	0	152	0	64	0	0	0	0	0	0	0	320	0	0	5416	0	0	0	0	0	0	0	0	0	0	48	0	0	0	0	0	0	0	0	0	0	0	0	0	0	0	0	0	0	0	0	0	0	0	0	0	0	0	0	0	0	0	0	0	0	0	0	0	0	0	0
5HT1A-F-300025	0	0	0	0	288	0	0	0	0	0	0	0	0	32	0	0	0	0	0	0	200	0	0	5184	0	0	0	0	0	0	0	0	0	0	0	0	0	0	0	0	0	0	0	0	0	0	0	0	0	0	0	0	960	0	0	80	0	0	0	0	0	0	0	0	0	0	0	0	0	0	0	0	0	0	0
5HT1A-F-300026	0	0	1448	0	0	0	7288	0	0	0	0	2552	8	0	6616	0	0	2400	0	0	752	0	0	1200	0	0	680	0	0	0	0	0	336	0	432	0	0	48	0	0	104	0	0	0	0	5248	0	0	0	1880	0	0	0	0	0	0	0	0	0	0	0	0	0	0	0	0	0	0	0	0	0	0	0	0	0
5HT1A-F-300027	0	0	0	0	0	224	0	0	0	0	232	152	272	0	120	0	0	0	104	0	0	11856	0	144	0	0	0	0	0	0	0	0	32	272	0	0	616	0	0	0	0	0	0	0	0	0	0	0	0	0	0	0	0	0	0	0	0	0	0	0	0	0	0	0	0	0	0	0	0	0	0	0	0	0	0
5HT1A-F-300028	0	0	0	0	9	0	0	0	0	0	0	0	0	0	0	0	0	0	0	0	369	0	0	7659	0	0	0	0	0	0	0	0	0	0	0	0	0	0	0	0	0	0	0	0	0	0	0	0	288	0	0	0	0	0	0	0	0	0	0	0	0	0	0	0	0	0	0	0	9	0	189	0	0	0	0
5HT1A-F-300029	0	0	0	0	0	0	0	0	0	0	504	0	280	40	2736	0	1112	216	0	0	0	0	0	0	80	2640	5928	0	0	0	0	0	0	8	0	0	168	0	0	0	0	0	0	0	0	0	0	0	0	0	0	0	0	0	0	0	0	0	0	0	0	0	0	0	0	0	0	0	0	0	0	0	0	0	0
5HT1A-F-300030	0	0	0	0	0	9056	0	0	0	0	0	0	0	0	0	0	0	0	0	0	0	0	0	0	208	0	0	0	0	0	0	0	0	0	0	0	0	0	0	0	0	0	0	0	0	0	0	0	0	0	0	0	0	0	0	0	0	0	0	0	0	0	0	0	0	0	0	0	0	0	0	0	0	0	0
5HT1A-F-300031	0	0	0	0	0	0	0	0	0	0	0	0	0	0	0	0	0	0	0	0	0	0	0	0	0	0	0	0	0	0	0	0	0	0	0	0	0	0	0	0	0	0	0	0	10536	0	0	0	0	0	0	0	0	0	0	0	0	0	0	0	112	0	0	4656	1296	0	0	0	0	0	0	0	0	0	0
5HT1A-F-300032	0	0	0	0	0	0	0	0	0	0	0	0	0	0	0	0	0	0	0	0	1200	0	0	6640	0	0	0	0	0	0	0	0	0	0	0	0	0	0	0	0	0	0	0	0	0	0	0	0	504	0	88	0	0	0	0	40	0	0	0	0	0	0	0	0	0	0	0	0	0	0	328	0	0	0	0
5HT1A-F-300033	0	0	0	0	0	0	0	0	0	0	0	0	0	0	0	0	0	0	0	0	152	0	0	7736	0	0	0	0	0	0	0	0	0	0	0	0	0	0	0	0	0	0	0	0	0	0	0	0	224	0	0	0	0	0	0	0	0	0	0	0	0	0	0	0	0	0	0	0	104	0	216	0	0	0	0
5HT1A-F-300035	0	7152	0	0	0	968	0	0	0	0	0	0	0	0	0	0	0	0	0	0	0	0	192	0	376	0	0	80	144	0	136	2288	0	0	0	0	184	0	0	0	0	0	0	0	0	0	0	0	0	0	0	0	0	0	0	0	0	0	0	0	0	0	0	0	0	0	0	0	0	0	0	0	0	0	0
5HT1A-F-400001	0	0	0	0	0	0	0	0	0	0	0	0	0	0	0	0	0	0	0	0	832	0	0	5992	0	0	0	0	0	0	0	0	0	0	0	0	0	0	0	0	0	0	0	0	0	0	0	0	240	0	0	0	0	0	0	0	0	0	0	0	0	0	0	0	0	0	0	0	96	0	264	0	0	0	0
5HT1A-F-400002	0	0	0	0	0	0	0	0	0	0	0	0	2080	0	656	0	944	0	0	0	0	0	0	2760	0	48	11416	0	0	0	0	1744	0	0	32	0	0	0	0	0	0	0	0	0	0	0	0	0	64	0	1064	0	0	0	0	0	0	0	0	0	0	0	0	0	0	0	0	0	0	0	0	0	0	0	0
5HT1A-F-400003	0	0	0	0	0	0	0	0	0	0	8	0	0	0	0	0	0	0	0	0	0	0	0	376	0	0	0	0	0	0	0	0	0	0	0	0	0	0	0	0	0	0	0	0	0	192	0	0	64	200	56	0	0	0	0	0	0	0	10672	0	0	0	8	0	0	0	0	0	0	872	0	0	16	0	0
5HT1A-F-400004	0	0	0	0	160	0	0	0	0	0	0	0	0	0	0	0	0	0	0	0	40	0	0	6568	0	0	0	0	0	0	0	0	0	0	0	0	0	0	0	0	0	0	0	0	0	0	0	0	0	0	0	0	400	0	0	0	0	0	0	0	0	0	0	0	0	0	0	0	0	0	0	0	0	0	0
5HT1A-F-400005	0	10144	0	0	0	0	0	0	0	0	0	0	0	0	0	0	0	0	0	0	0	0	0	0	0	0	0	0	240	0	1408	0	0	0	0	0	0	0	0	0	0	0	0	0	0	0	0	0	0	0	0	0	0	0	0	0	0	0	0	0	0	0	0	0	0	0	0	0	0	0	0	0	0	0	0
5HT1A-F-400006	0	0	0	0	0	0	0	0	0	0	0	0	0	0	0	0	0	0	0	0	0	0	0	0	0	0	0	0	0	0	0	0	0	0	0	0	0	0	0	0	0	0	8504	0	0	0	0	0	0	0	0	0	0	0	0	0	0	0	0	0	0	0	0	0	296	0	968	0	0	0	0	0	0	0	0
5HT1A-F-400007	0	0	0	0	0	0	0	0	0	0	0	0	0	0	0	0	0	0	0	0	0	0	0	0	0	0	0	0	0	0	0	0	0	0	0	0	0	0	0	0	0	0	3680	0	88	0	0	0	56	0	0	0	0	272	0	0	0	0	0	0	32	216	0	88	1112	0	96	512	0	0	0	0	144	0	0
5HT1A-F-400008	0	0	0	0	0	224	0	776	0	0	0	0	0	0	0	0	0	0	0	0	0	0	0	0	0	0	0	0	0	24	1704	0	0	0	672	392	0	0	472	0	0	0	0	0	0	0	0	40	0	0	0	0	0	0	0	0	0	0	0	0	0	0	0	0	0	2896	0	0	0	0	1304	1752	0	0	0
5HT1A-F-400009	312	200	0	0	0	1024	0	0	0	0	1216	0	96	0	0	16	0	0	0	0	0	0	18760	0	0	0	0	40	184	0	2816	0	0	0	0	0	1136	0	0	0	0	0	0	0	0	0	0	0	0	0	0	0	0	0	0	0	0	0	0	0	0	0	0	0	0	0	0	0	0	0	0	0	0	0	0
5HT1A-F-400011	0	0	0	0	0	0	0	0	0	0	0	0	136	0	0	0	0	0	0	0	256	0	0	5744	0	0	0	0	0	0	0	0	0	0	168	0	0	0	0	0	0	0	0	0	0	0	0	0	0	0	0	0	0	0	0	0	0	0	0	0	0	0	0	0	0	0	0	0	0	0	0	0	0	0	0
5HT1A-F-400012	0	0	0	0	0	0	0	0	0	0	0	0	0	0	0	0	0	0	0	0	96	0	0	5808	0	0	0	0	0	0	0	0	0	0	0	0	0	0	0	0	0	0	0	0	0	0	0	0	216	0	208	0	0	0	0	0	0	0	0	0	0	0	0	0	0	0	0	0	64	0	184	0	0	0	0
5HT1A-F-400013	0	0	0	0	0	3040	816	0	0	96	56	0	0	0	176	560	0	0	0	0	0	8160	0	512	104	0	0	0	0	0	24	0	0	0	0	0	256	0	0	0	0	0	0	0	0	0	0	0	0	0	0	0	0	0	0	0	0	0	0	0	0	0	0	0	0	0	0	0	0	0	0	0	0	0	0
5HT1A-F-400014	0	0	0	0	0	0	0	0	0	0	0	0	0	0	0	0	0	0	0	0	0	0	0	0	0	0	0	0	0	0	0	0	0	0	0	0	0	0	0	0	0	0	6792	0	208	0	0	0	0	0	0	0	0	0	0	0	0	0	0	0	184	208	0	0	792	0	216	496	0	0	0	0	176	0	0
5HT1A-F-400015	0	0	0	0	0	0	0	0	0	0	0	0	0	0	0	0	0	0	0	0	0	0	0	0	0	0	0	0	0	0	0	0	0	0	0	0	0	0	0	0	0	0	7024	0	0	0	0	0	0	0	0	0	0	0	0	0	0	0	0	0	8	208	0	400	1072	0	0	544	0	0	0	0	112	0	0
5HT1A-F-400016	0	0	0	0	0	0	0	0	0	0	0	0	200	0	0	0	0	72	0	0	1184	0	0	6592	0	0	0	0	0	0	0	0	104	0	0	0	0	0	0	0	0	0	0	0	0	0	0	0	0	0	0	0	0	0	0	0	0	0	0	0	0	0	0	0	0	0	0	0	0	0	0	0	0	0	0
5HT1A-F-400017	0	0	0	0	0	0	0	0	0	0	0	0	232	0	0	0	0	0	0	0	368	0	0	5544	0	0	0	0	0	0	0	0	8	0	24	0	0	0	0	0	0	0	0	0	0	0	0	0	0	0	0	0	0	0	0	0	0	0	0	0	0	0	0	0	0	0	0	0	0	0	0	0	0	0	0
5HT1A-F-400018	0	0	0	0	0	0	0	0	0	0	0	0	0	0	0	0	0	0	0	0	824	0	0	6528	0	0	0	0	0	0	0	0	0	0	0	0	0	0	0	0	0	0	0	0	0	0	0	0	0	0	248	0	0	0	0	32	0	0	0	0	0	0	0	0	0	0	0	0	0	0	96	0	0	0	0
5HT1A-F-400019	0	0	0	0	8	0	0	0	0	0	0	0	0	0	0	0	0	0	0	0	0	0	0	7560	0	0	0	0	0	0	0	0	0	0	0	0	0	0	0	0	0	0	0	0	0	0	0	0	336	0	64	0	0	0	0	0	0	0	0	0	0	0	0	0	0	0	0	0	8	0	96	0	0	0	0
5HT1A-F-400020	0	0	0	0	24	0	0	0	0	0	0	0	200	0	0	0	0	0	0	0	1224	0	0	5704	0	0	0	0	0	0	0	0	48	0	8	0	0	0	0	0	0	0	0	0	0	0	0	0	0	0	0	0	0	0	0	0	0	0	0	0	0	0	0	0	0	0	0	0	0	0	0	0	0	0	0
5HT1A-F-400021	0	0	0	0	0	0	0	3144	0	128	0	0	0	0	0	0	0	0	0	0	0	0	0	0	0	0	0	0	0	104	0	0	0	0	1112	5016	0	0	1736	0	0	0	0	0	0	0	0	0	0	0	0	0	0	0	0	0	0	0	0	0	0	0	0	0	0	0	0	0	0	0	1184	680	0	0	0
5HT1A-F-400022	0	0	0	0	0	0	0	0	0	0	0	0	0	0	0	0	0	0	0	0	216	0	0	6440	0	0	0	0	0	0	0	0	0	0	0	0	0	0	0	0	0	0	0	0	0	0	0	0	264	0	112	0	0	0	0	0	0	0	0	0	0	0	0	0	0	0	0	0	8	0	152	0	0	0	0
5HT1A-F-400023	0	0	0	0	0	0	0	0	0	0	0	0	392	0	0	0	0	16	0	0	320	0	0	8136	0	0	0	0	0	0	0	0	0	0	0	0	0	0	0	0	0	0	0	0	0	0	0	0	0	0	0	0	0	0	0	0	0	0	0	0	0	0	0	0	0	0	0	0	0	0	0	0	0	0	0
5HT1A-F-400024	0	0	128	0	32	0	1000	0	0	0	1128	10368	1088	0	0	0	0	0	48	0	248	0	0	8	0	0	0	0	0	72	4456	0	168	0	10216	72	0	152	0	0	0	0	0	0	0	0	0	0	0	0	0	0	0	0	0	408	0	0	0	0	0	0	0	0	0	0	0	0	0	0	0	0	0	0	0
5HT1A-F-400025	0	0	0	0	0	0	0	1683	0	0	0	18	0	0	0	0	0	0	0	0	0	0	0	0	0	0	0	0	0	0	0	0	0	0	0	0	0	0	17100	4059	0	0	0	0	1647	198	0	288	0	1548	387	0	0	0	0	0	2520	0	0	0	999	0	0	0	0	0	0	0	198	981	0	0	9	0	0
5HT1A-F-400026	0	0	0	0	0	0	0	0	0	0	0	0	0	0	0	0	0	0	0	0	0	0	0	0	0	0	0	0	0	0	0	0	0	0	0	0	0	0	0	0	0	0	2312	0	424	40	0	0	96	0	0	0	0	0	0	0	0	0	0	0	128	64	0	144	1312	0	120	376	0	0	0	0	0	0	0
5HT1A-F-400027	0	0	0	0	0	0	0	0	0	0	0	0	576	0	0	0	0	0	0	0	40	0	0	4808	0	0	0	0	0	0	0	0	0	0	24	0	0	0	0	0	0	0	0	0	0	0	0	0	0	0	0	0	0	0	0	0	0	0	0	0	0	0	0	0	0	0	0	0	0	0	0	0	0	0	0
5HT1A-F-400028	0	0	0	0	0	0	0	0	0	0	0	0	320	0	0	0	0	0	0	0	24	0	0	5952	0	0	0	0	0	0	0	0	24	0	0	0	0	0	0	0	0	0	0	0	0	0	0	0	0	0	0	0	0	0	0	0	0	0	0	0	0	0	0	0	0	0	0	0	0	0	0	0	0	0	0
5HT1A-F-400029	0	0	1048	0	0	0	5160	0	0	0	0	2056	64	0	7712	0	8	1624	0	0	864	0	0	1064	0	0	384	0	0	0	0	0	520	0	536	0	0	104	0	0	0	0	0	0	0	5616	0	0	0	1792	0	0	64	0	0	0	0	0	0	0	0	0	0	0	0	0	0	0	0	0	128	0	0	48	0
5HT1A-F-400030	0	0	32	0	0	0	0	0	0	0	0	0	0	0	0	0	0	0	0	0	0	0	0	0	0	0	0	0	0	0	0	0	0	0	0	0	0	0	8	560	0	0	0	0	4080	0	0	0	400	4928	280	0	0	0	0	0	2144	0	2784	0	1272	136	0	0	0	0	856	0	256	1112	0	0	560	0	0
5HT1A-F-400031	0	0	0	0	0	0	0	0	0	0	0	0	128	0	0	0	0	0	0	0	632	0	0	4592	0	0	0	0	0	0	0	0	32	0	192	0	0	0	0	0	0	0	0	0	0	0	0	0	0	0	0	0	0	0	0	0	0	0	0	0	0	0	0	0	0	0	0	0	0	0	0	0	0	0	0
5HT1A-F-400032	0	0	0	0	112	0	0	0	0	0	0	0	0	0	0	0	0	0	0	0	640	0	0	6560	0	0	0	0	0	0	0	0	0	0	0	0	0	0	0	0	0	0	0	0	0	0	0	0	0	0	224	0	0	0	0	0	0	0	0	0	0	0	0	0	0	0	0	0	88	0	8	0	0	0	0
5HT1A-F-500000	0	0	0	0	0	0	0	0	0	0	0	0	0	0	0	0	0	0	0	0	0	0	0	0	0	0	0	0	0	0	0	0	0	0	0	0	0	0	0	0	0	0	9456	0	0	0	0	0	0	0	0	0	0	0	0	0	0	0	0	0	0	0	0	16	416	0	1168	0	0	0	0	0	0	0	0
5HT1A-F-500001	0	0	0	0	0	0	0	0	0	0	0	0	0	0	0	0	0	0	0	0	64	0	0	6408	0	0	0	0	0	0	0	0	0	0	0	0	0	0	0	0	0	0	0	0	0	0	0	0	80	0	0	0	0	0	0	0	0	0	0	0	0	0	0	0	0	0	0	0	120	0	624	0	0	0	0
5HT1A-F-500002	0	3472	0	0	0	152	272	0	0	0	0	0	0	0	0	304	0	0	0	0	0	0	0	0	0	56	0	480	1352	0	80	80	0	0	0	0	88	0	0	0	0	0	0	0	0	0	0	0	0	0	0	0	0	0	0	0	0	0	0	0	0	0	0	0	0	0	0	0	0	0	0	0	0	0	0
5HT1A-F-500003	0	0	0	0	0	0	520	0	0	0	0	0	0	0	7152	80	648	680	0	0	800	0	0	936	0	2840	4832	0	0	0	0	1552	0	0	0	0	0	0	0	0	0	0	0	0	0	248	0	0	0	0	0	0	1624	0	0	0	0	0	0	0	0	0	0	0	0	0	0	0	0	0	0	0	0	0	0
5HT1A-F-500004	0	0	0	0	352	0	0	0	0	0	1248	0	192	288	0	0	0	0	0	0	0	0	0	0	808	0	0	0	0	0	136	0	0	184	0	0	1504	0	0	0	0	0	0	0	0	0	0	0	984	0	208	0	0	0	0	0	0	0	0	0	2240	0	88	0	0	0	1848	80	0	376	648	0	1624	0	0
5HT1A-F-500005	0	0	0	0	0	0	0	0	0	0	0	0	224	0	0	0	0	0	0	0	72	0	0	5392	0	0	0	0	0	0	0	0	32	0	32	0	0	0	0	0	0	0	0	0	0	0	0	0	0	0	0	0	0	0	0	0	0	0	0	0	0	0	0	0	0	0	0	0	0	0	0	0	0	0	0
5HT1A-F-500006	0	0	0	0	0	0	0	3848	48	368	0	120	0	0	0	0	0	0	0	0	0	0	0	0	0	0	0	0	0	0	0	0	0	0	1192	3576	0	0	1192	0	0	0	0	0	0	0	0	0	0	0	0	0	0	0	0	0	0	0	0	0	0	0	0	0	0	0	0	0	0	0	1280	640	0	0	0
5HT1A-F-500007	0	0	0	0	0	0	56	0	0	0	0	0	0	0	0	0	0	0	0	0	0	0	0	0	0	0	0	0	248	136	1528	0	0	0	880	440	0	0	0	0	0	0	0	0	0	0	0	0	0	0	0	0	0	0	0	0	0	0	0	0	0	0	0	0	0	0	3304	0	0	0	1848	2016	0	0	0
5HT1A-F-500008	0	10782	0	0	0	0	0	0	0	0	0	0	0	0	0	0	0	0	0	0	0	0	0	0	0	0	0	0	360	0	1206	0	0	0	0	0	0	0	0	0	0	0	0	0	0	0	0	0	0	0	0	0	0	0	0	0	0	0	0	0	0	0	0	0	0	0	0	0	0	0	0	0	0	0	0
5HT1A-F-500009	0	0	0	0	128	0	0	0	0	0	200	0	48	0	0	0	0	0	0	0	840	0	0	4560	0	0	0	0	0	0	0	0	0	0	0	0	0	0	0	0	0	0	0	0	0	0	0	0	0	0	0	0	0	0	0	136	0	0	0	0	0	0	0	0	0	0	0	0	0	0	0	0	0	0	0
5HT1A-F-500010	0	0	32	0	0	0	0	0	0	0	0	0	0	0	0	0	0	0	0	0	936	0	0	4312	0	0	0	0	0	0	0	0	0	0	0	0	0	0	0	0	0	0	0	0	0	0	0	0	64	0	0	0	0	0	0	0	0	0	0	0	0	0	0	0	0	0	0	0	128	0	160	0	0	0	0
5HT1A-F-500011	0	0	0	0	96	0	0	0	0	0	0	0	0	0	0	0	0	0	0	0	0	0	0	6440	0	0	0	0	0	0	0	0	0	0	0	0	0	0	0	0	0	0	0	0	0	0	0	0	384	0	64	0	0	0	0	0	0	0	0	0	0	0	0	0	0	0	0	0	8	0	80	0	0	0	0
5HT1A-F-500012	0	0	0	0	16	0	0	0	0	0	0	0	120	0	0	0	0	8	0	0	360	0	0	5432	0	0	0	0	0	0	0	0	0	0	96	0	0	0	0	0	0	0	0	0	0	0	0	0	0	0	0	0	0	0	0	0	0	0	0	0	0	0	0	0	0	0	0	0	0	0	0	0	0	0	0
5HT1A-F-500013	0	0	0	0	0	0	0	0	0	0	0	0	0	0	0	0	0	0	0	0	0	0	0	6928	0	0	0	0	0	0	0	0	0	0	0	0	0	0	0	0	0	0	0	0	0	0	0	0	664	0	48	0	0	0	0	0	0	0	0	0	0	0	0	0	0	0	0	0	80	0	232	0	0	0	0
5HT1A-F-500014	0	0	352	0	0	0	0	0	0	0	0	0	0	0	0	0	0	0	0	0	240	0	0	480	0	0	0	0	0	0	0	0	0	0	0	0	0	0	280	0	0	0	0	0	0	13904	0	0	0	3248	472	0	800	0	0	0	0	0	0	0	0	0	0	600	216	2016	0	0	0	0	2528	968	0	976	40
5HT1A-F-500015	0	0	0	0	0	0	0	0	0	0	0	0	0	0	0	0	0	0	0	0	0	0	0	0	0	0	0	0	0	0	0	0	0	0	0	0	0	0	0	0	0	0	5080	0	104	0	0	0	0	0	0	0	0	96	0	0	0	0	0	0	0	192	0	232	1832	0	0	520	0	0	0	0	168	0	0
5HT1A-F-500016	0	0	0	0	0	0	0	4536	0	1000	0	0	0	0	0	0	0	0	0	0	0	0	0	0	0	0	0	0	0	112	0	0	0	0	1640	4712	0	0	552	0	0	0	0	0	0	0	0	0	0	0	0	0	0	0	0	0	0	0	0	0	0	0	0	0	0	0	0	0	0	0	1328	704	0	0	0
5HT1A-F-600000	0	0	288	0	0	0	0	0	0	0	0	0	208	0	0	0	0	0	0	0	416	0	0	5504	0	0	0	0	0	0	0	0	56	0	72	0	0	0	0	0	0	0	0	0	0	0	0	0	0	0	0	0	0	0	0	0	0	0	0	0	0	0	0	0	0	0	0	0	0	0	0	0	0	0	0
5HT1A-F-600001	0	0	144	0	0	0	0	0	0	0	0	0	304	0	0	0	0	0	0	0	224	0	0	5592	0	0	0	0	0	0	0	0	56	0	88	0	0	0	0	0	0	0	0	0	0	0	0	0	0	0	0	0	0	0	0	0	0	0	0	0	0	0	0	0	0	0	0	0	0	0	0	0	0	0	0
5HT1A-F-600002	0	0	0	0	112	0	0	0	0	0	0	0	168	0	0	0	0	0	0	0	1176	0	0	6088	0	0	0	0	0	0	0	0	0	0	0	0	0	0	0	0	0	0	0	0	0	0	0	0	0	0	0	0	0	0	0	0	0	0	0	0	0	0	0	0	0	0	0	0	0	0	0	0	0	0	0
5HT1A-F-600003	0	0	0	0	96	0	0	0	0	0	0	0	0	0	0	0	0	0	0	0	824	0	0	4960	0	0	0	0	0	0	0	0	0	0	0	0	0	0	0	0	0	0	0	0	0	0	0	0	80	0	0	0	0	0	0	88	0	0	0	0	0	0	0	0	0	0	0	0	160	0	216	0	0	0	0
5HT1A-F-600004	0	0	432	0	0	0	0	198	0	0	0	0	0	0	0	0	0	0	0	0	225	0	0	369	0	0	0	0	0	0	0	0	0	0	0	0	0	0	2187	0	0	0	0	0	0	10512	0	0	45	4950	468	0	1647	0	0	36	0	0	0	0	0	0	0	270	0	1782	0	0	0	0	5319	1566	0	2223	0
5HT1A-F-600005	0	0	0	0	0	0	0	2480	0	0	0	0	0	0	0	0	0	0	0	0	0	0	0	544	0	0	0	0	0	0	0	0	0	0	0	0	0	0	32	0	0	0	0	0	0	0	456	2600	0	64	0	0	0	0	0	0	0	0	0	0	0	0	0	0	0	1096	0	0	0	0	744	1224	0	0	0
5HT1A-F-600006	0	0	0	0	0	1688	2872	0	0	192	192	0	0	0	112	520	0	0	0	0	0	6008	0	600	96	0	0	0	0	0	0	0	0	0	0	0	296	0	0	0	0	0	0	0	0	0	0	0	0	0	0	0	0	0	0	0	0	0	0	0	0	0	0	0	0	0	0	0	0	0	0	0	0	0	0
5HT1A-F-700000	0	0	0	0	0	0	0	0	0	0	0	0	0	0	0	0	0	0	0	0	0	0	0	0	0	0	0	0	0	0	0	0	0	0	0	0	0	0	0	0	0	0	0	0	0	0	0	0	0	0	0	0	0	0	0	0	0	0	0	0	0	0	0	5896	1608	0	560	0	0	0	0	0	0	0	0
5HT1A-F-700001	0	0	0	0	0	0	0	0	0	0	0	0	136	0	0	0	0	16	0	0	1064	0	0	6064	0	0	0	0	0	0	0	0	96	0	424	0	0	0	0	0	0	0	0	0	0	0	0	0	0	0	0	0	0	0	0	0	0	0	0	0	0	0	0	0	0	0	0	0	0	0	0	0	0	0	0
5HT1A-F-700002	0	0	0	0	0	0	0	0	0	0	0	0	0	0	0	0	0	0	0	0	616	0	0	6240	0	0	0	0	0	0	0	0	0	0	0	0	0	0	0	0	0	0	0	0	0	0	0	0	224	0	0	0	0	0	0	0	0	0	0	0	0	0	0	0	0	0	0	0	24	0	160	0	0	0	0
5HT1A-F-700003	0	0	0	0	0	0	0	0	0	0	0	0	0	0	0	0	0	0	0	0	0	0	0	0	0	0	0	0	0	0	24	0	0	0	0	0	0	0	0	0	0	0	3008	0	160	16	0	0	0	0	0	0	0	144	0	0	0	0	0	0	288	0	0	144	1304	0	144	392	0	0	0	0	0	0	0
5HT1A-F-700004	0	0	440	0	0	0	12536	32	0	0	0	2944	552	0	1576	0	0	512	0	0	496	32	0	400	0	0	0	0	0	2032	0	0	24	0	3408	2264	0	584	1544	0	0	0	0	0	0	0	0	0	0	0	0	0	0	0	0	0	0	0	0	0	0	0	0	0	0	0	0	0	0	0	0	0	0	0	0
5HT1A-F-700005	0	0	0	0	0	0	0	0	0	0	0	0	0	0	0	0	0	0	0	0	0	0	0	0	0	0	0	4560	0	0	0	0	0	0	0	0	0	0	0	0	0	0	0	0	0	0	0	0	0	0	0	0	0	0	0	0	0	0	0	0	0	0	0	0	0	0	0	0	0	0	0	0	0	0	0
5HT1A-F-700006	0	0	440	0	0	0	0	0	0	0	0	0	0	0	0	0	0	0	0	0	296	0	0	336	0	0	0	0	0	0	0	0	0	0	0	0	0	0	0	0	0	0	0	0	0	13880	0	0	408	4040	552	0	1456	0	0	320	0	0	0	0	0	0	0	160	32	1792	0	0	688	0	2032	96	0	1344	0
5HT1A-F-700007	0	0	0	0	0	0	0	0	0	0	0	0	0	0	0	0	0	0	0	0	0	0	0	0	0	0	0	7288	0	0	0	0	0	0	0	0	0	0	0	0	0	0	0	0	0	0	0	0	0	0	0	0	0	0	0	0	0	0	0	0	0	0	0	0	0	0	0	0	0	0	0	0	0	0	0
5HT1A-F-700008	0	0	54	0	0	0	0	0	0	0	0	0	279	0	0	0	0	0	0	0	1053	0	0	5625	0	0	0	0	0	0	0	0	99	0	162	0	0	0	0	0	0	0	0	0	0	0	0	0	0	0	0	0	0	0	0	0	0	0	0	0	0	0	0	0	0	0	0	0	0	0	0	0	0	0	0
5HT1A-F-700009	0	0	0	0	0	0	0	2744	0	480	0	0	0	0	0	0	0	0	0	0	0	0	0	0	0	0	0	0	0	0	0	0	0	0	1128	3952	0	0	1816	0	0	0	0	0	0	0	0	0	0	0	0	0	0	0	0	0	0	0	0	0	0	0	0	0	0	80	0	0	0	0	1368	712	0	0	0
5HT1A-F-700010	0	9560	0	0	0	184	0	0	0	0	0	0	0	0	0	416	0	0	0	0	0	0	0	0	24	0	0	328	1096	0	320	496	0	0	0	0	16	0	0	0	0	0	0	0	0	0	0	0	0	0	0	0	0	0	0	0	0	0	0	0	0	0	0	0	0	0	0	0	0	0	0	0	0	0	0
5HT1A-F-700011	0	0	0	0	0	0	0	0	0	0	0	0	0	0	0	0	0	0	0	0	0	0	0	0	0	0	0	5224	0	0	0	0	0	0	0	0	0	0	0	0	0	0	0	0	0	0	0	0	0	0	0	0	0	0	0	0	0	0	0	0	0	0	0	0	0	0	0	0	0	0	0	0	0	0	0
5HT1A-F-700013	0	0	0	0	0	0	0	0	0	0	0	0	0	0	0	0	0	0	0	0	0	0	0	0	0	0	0	0	0	0	0	0	0	0	0	0	0	0	0	0	0	0	0	0	0	0	0	0	0	0	0	0	0	0	0	0	0	0	0	0	0	0	0	3304	0	0	0	0	0	0	0	0	0	0	0
5HT1A-F-700014	0	0	0	0	0	0	0	0	0	0	0	0	0	0	0	0	0	0	0	0	0	0	0	0	0	0	0	5560	0	0	0	0	0	0	0	0	0	0	0	0	0	0	0	0	0	0	0	0	0	0	0	0	0	0	0	0	0	0	0	0	0	0	0	0	0	0	0	0	0	0	0	0	0	0	0
5HT1A-F-700015	0	0	0	0	0	0	0	0	0	0	0	0	0	0	0	0	0	0	0	0	0	0	0	0	0	0	0	0	0	0	0	0	0	0	0	0	0	0	0	0	0	0	0	0	0	0	0	0	0	0	0	0	0	0	0	0	0	0	0	0	0	0	0	4496	0	0	0	0	0	0	0	0	0	0	0
5HT1A-F-700016	0	0	0	0	0	0	0	0	0	0	0	0	0	0	0	0	0	0	0	0	0	0	0	0	0	0	0	5248	0	0	0	0	0	0	0	0	0	0	0	0	0	0	0	0	0	0	0	0	0	0	0	0	0	0	0	0	0	0	0	0	0	0	0	0	0	0	0	0	0	0	0	0	0	0	0
5HT1A-F-700017	0	0	0	0	0	0	0	0	0	0	0	0	0	0	0	0	0	0	0	0	224	0	0	5360	0	0	0	0	0	0	0	0	0	0	0	0	0	0	0	0	0	0	0	0	0	0	0	0	232	0	64	0	0	0	0	0	0	0	0	0	0	0	0	0	0	0	0	0	0	0	168	0	0	0	0
5HT1A-F-700018	0	0	0	0	0	0	0	0	0	0	104	0	176	0	0	0	0	0	0	0	0	0	0	5696	0	0	0	0	0	0	0	0	0	0	512	0	0	0	0	0	0	0	0	0	0	0	0	0	0	0	0	0	0	0	0	0	0	0	0	0	0	0	0	0	0	0	0	0	0	0	0	0	0	0	0
5HT1A-F-700019	0	0	0	0	0	0	0	0	0	0	0	0	0	0	0	0	0	0	0	0	824	0	0	4992	0	0	0	0	0	0	0	0	0	0	0	0	0	0	0	0	0	0	0	0	0	0	0	0	176	0	176	0	0	0	0	0	0	0	0	0	0	0	0	0	0	0	0	0	8	0	176	0	0	0	0
5HT1A-F-700020	0	0	0	0	184	0	0	0	0	0	0	0	0	0	0	0	0	0	0	0	1120	0	0	5592	0	0	0	0	0	0	0	0	0	0	0	0	0	0	0	0	0	0	0	0	0	0	0	0	120	0	0	0	0	0	0	0	0	0	0	0	0	0	0	0	0	0	0	0	80	0	136	0	0	0	0
5HT1A-F-700021	0	0	0	0	144	0	0	0	0	0	0	0	192	0	0	0	0	0	0	0	1176	0	0	5488	0	0	0	0	0	0	0	0	32	0	0	0	0	0	0	0	0	0	0	0	0	0	0	0	0	0	0	0	0	0	0	0	0	0	0	0	0	0	0	0	0	0	0	0	0	0	0	0	0	0	0
5HT1A-F-700022	0	0	0	0	184	0	0	4920	0	0	0	0	0	0	0	0	0	0	0	0	0	0	0	336	0	0	0	0	0	0	0	0	0	0	0	0	0	0	712	64	0	0	0	0	0	0	432	3624	0	456	0	0	0	0	0	0	16	0	0	0	0	0	0	0	0	1392	0	0	0	0	296	224	0	0	0
5HT1A-F-700023	0	0	80	0	72	0	0	0	0	0	32	0	144	0	0	0	0	0	0	0	320	0	0	6016	0	0	0	0	0	0	0	0	0	0	0	0	0	0	0	0	0	0	0	0	0	0	0	0	0	0	0	0	0	0	0	0	0	0	0	0	0	0	0	0	0	0	0	0	0	0	0	0	0	0	0
5HT1A-F-700024	0	0	0	0	56	0	0	6936	112	2240	0	688	0	0	0	0	0	0	0	0	0	0	0	376	0	0	0	0	0	1416	0	0	0	0	200	2320	0	0	288	0	0	0	0	0	0	0	0	0	0	0	0	0	0	0	0	0	0	0	0	0	0	0	0	0	0	0	0	0	0	0	0	0	0	0	0
5HT1A-F-800000	0	0	0	0	0	152	64	0	0	0	0	632	248	0	0	0	0	0	0	0	0	10216	0	272	0	0	0	0	0	0	0	0	0	712	0	0	584	0	0	0	0	0	0	0	0	0	0	0	0	0	0	0	0	0	0	0	0	0	0	0	0	0	0	0	0	0	0	0	0	0	0	0	0	0	0
5HT1A-F-800001	0	0	0	0	0	0	0	0	0	0	0	0	405	0	0	0	0	0	0	0	1143	0	0	6489	0	0	0	0	0	0	0	0	27	0	0	0	0	0	0	0	0	0	0	0	0	0	0	0	0	0	0	0	0	0	0	108	0	0	0	0	0	0	0	0	0	0	0	0	0	0	0	0	0	0	0
5HT1A-F-800002	0	0	0	0	0	0	0	1456	0	0	0	0	0	0	0	0	0	0	0	0	0	0	0	384	0	0	0	0	0	0	0	0	0	0	0	0	0	0	24	0	0	0	0	0	0	0	72	2248	0	64	0	64	0	0	0	0	0	0	0	0	0	0	0	0	0	1168	0	0	0	0	416	400	0	0	0
5HT1A-F-800003	0	0	0	0	32	0	0	0	0	0	0	0	240	0	0	0	0	0	0	0	824	0	0	5800	0	0	0	0	0	0	0	0	72	0	80	0	0	0	0	0	0	0	0	0	0	0	0	0	0	0	0	0	0	0	0	0	0	0	0	0	0	0	0	0	0	0	0	0	0	0	0	0	0	0	0
5HT1A-F-800005	0	0	0	0	112	0	0	0	0	0	0	0	184	0	0	0	0	0	0	0	1072	0	0	4720	0	0	0	0	0	0	0	0	0	0	16	0	0	0	0	0	0	0	0	0	0	0	0	0	0	0	0	0	0	0	0	0	0	0	0	0	0	0	0	0	0	0	0	0	0	0	0	0	0	0	0
5HT1A-F-800006	0	0	0	0	0	0	0	1184	0	0	0	0	0	0	0	0	0	0	0	0	0	0	0	552	0	0	0	0	0	0	0	0	0	0	0	0	0	0	0	0	0	0	0	0	0	0	24	1448	0	216	0	0	0	0	0	0	0	0	0	0	0	0	0	0	0	944	0	0	0	0	512	192	0	0	0
5HT1A-F-800007	0	0	32	0	0	0	512	840	8	56	64	1768	1384	0	0	0	0	0	920	0	0	0	0	152	0	0	0	1176	1648	2864	176	0	1448	0	288	216	0	1016	11864	0	0	0	0	0	0	0	0	0	128	0	1208	0	0	0	0	0	0	0	0	0	0	0	0	0	0	0	0	0	1344	0	88	0	0	128	0
5HT1A-F-800008	0	0	0	0	0	6656	0	0	0	0	0	0	0	0	0	0	0	0	0	0	0	0	0	0	5656	224	0	0	0	0	0	0	0	0	0	0	0	0	0	0	0	0	0	0	0	0	0	0	0	0	0	0	0	0	0	0	0	0	0	0	0	0	0	0	0	0	0	0	0	0	0	0	0	0	0
5HT1A-F-800009	0	0	0	0	0	0	0	7184	0	0	0	0	0	0	0	0	0	0	0	0	0	0	0	424	0	0	0	0	0	0	0	0	0	0	0	0	0	0	280	0	0	0	0	0	0	0	536	2176	0	192	0	0	0	0	0	0	0	0	0	0	0	0	0	0	0	1168	0	0	0	0	648	3024	0	0	0
5HT1A-F-800010	0	0	0	0	352	0	0	0	0	0	0	0	352	0	0	0	0	0	0	0	840	0	0	6488	0	0	0	0	0	0	0	0	0	0	24	0	0	0	0	0	0	0	0	0	0	0	0	0	0	0	0	0	0	0	0	0	0	0	0	0	0	0	0	0	0	0	0	0	0	0	0	0	0	0	0
5HT1A-F-800011	0	4200	0	0	0	0	0	0	0	0	0	0	0	0	0	256	0	0	0	0	0	0	0	0	176	176	0	144	1712	0	0	56	0	0	0	0	72	0	0	0	0	0	0	0	0	0	0	0	0	0	0	0	0	0	0	0	0	0	0	0	0	0	0	0	0	0	0	0	0	0	0	0	0	0	0
5HT1A-F-800012	0	0	0	0	0	0	0	0	0	0	0	0	0	0	0	0	0	0	0	0	736	0	0	7408	0	0	0	0	0	0	0	0	0	0	0	0	0	0	0	0	0	0	0	0	0	0	0	0	816	0	0	0	8	0	0	352	0	0	0	0	0	0	0	0	0	0	0	0	0	0	8	0	0	0	0
5HT1A-F-800013	0	0	0	0	0	0	0	0	0	0	0	0	1024	0	0	0	0	0	0	0	0	0	0	0	0	0	0	0	0	0	128	0	0	0	1104	0	0	0	0	0	0	0	0	0	0	0	0	0	0	0	1072	0	0	0	0	0	0	0	0	0	0	0	0	0	0	0	128	0	0	0	3520	1384	0	0	0
5HT1A-F-800014	0	0	0	0	0	1760	0	432	0	24	0	360	112	48	0	0	0	0	152	0	0	8408	0	344	1176	0	536	0	0	0	0	0	0	816	0	0	648	0	4032	1104	0	0	0	0	0	0	0	0	0	0	0	0	0	0	0	0	0	0	0	0	0	0	0	0	0	0	0	0	0	0	0	0	0	0	0
5HT1A-F-800015	0	0	0	0	0	0	0	0	0	0	0	0	328	0	0	0	0	0	0	0	0	0	0	0	0	0	0	0	0	0	3728	0	0	0	4184	1648	0	0	0	0	0	0	0	0	0	0	0	0	0	0	1352	0	0	0	0	0	0	0	0	0	0	0	0	0	0	0	0	0	0	0	1984	0	0	0	0
5HT1A-F-800016	0	0	0	0	0	0	0	0	0	0	0	0	1296	0	0	0	0	0	0	0	0	0	0	0	0	0	0	0	0	0	136	0	0	0	1264	0	0	0	0	0	0	0	0	0	0	0	0	0	0	0	920	0	0	0	0	0	0	0	0	0	0	0	0	0	0	0	192	0	0	0	5384	2384	0	0	0
5HT1A-F-800017	0	0	56	0	0	0	0	0	0	0	0	0	288	0	0	0	0	0	0	0	424	0	0	5744	0	0	0	0	0	0	0	0	112	0	64	0	0	0	0	0	0	0	0	0	0	0	0	0	0	0	0	0	0	0	0	0	0	0	0	0	0	0	0	0	0	0	0	0	0	0	0	0	0	0	0
5HT1A-F-800018	0	0	0	0	0	0	0	0	0	0	72	0	40	0	0	0	0	0	0	0	632	0	0	7056	0	0	0	0	0	0	0	0	0	0	512	0	0	0	0	0	0	0	0	0	0	0	0	0	0	0	0	0	0	0	0	0	0	0	0	0	0	0	0	0	0	0	0	0	0	0	0	0	0	0	0
5HT1A-F-800019	0	0	0	0	0	6552	48	0	0	0	0	16	0	0	0	0	0	0	0	0	0	0	0	0	800	0	0	2936	1816	224	104	0	0	0	0	0	0	0	0	0	0	0	0	0	0	0	0	0	0	0	0	0	0	0	0	0	0	0	0	0	0	0	0	0	0	0	0	0	0	0	0	0	0	0	0
5HT1A-F-800020	0	0	0	0	0	0	0	0	0	0	0	0	0	0	0	0	0	0	0	0	0	0	0	136	0	0	0	0	0	0	0	0	0	0	0	0	0	0	0	0	0	0	0	0	0	16	0	0	0	208	328	0	0	0	0	0	0	0	6048	0	0	0	0	0	0	0	0	0	16	488	0	0	16	0	0
5HT1A-F-800021	0	0	0	0	0	0	0	0	0	0	0	0	0	0	0	0	0	0	0	0	0	0	0	0	0	0	0	6400	0	0	0	0	0	0	0	0	0	0	0	0	0	0	0	0	0	0	0	0	0	0	0	0	0	0	0	0	0	0	0	0	0	0	0	0	0	0	0	0	0	0	0	0	0	0	0
5HT1A-F-800022	0	0	0	0	0	1712	8	984	0	0	0	848	56	80	0	0	0	0	600	0	0	440	0	376	0	0	168	56	80	64	0	0	8	736	0	0	112	0	5968	480	0	0	0	0	0	0	0	0	0	0	0	0	0	0	0	0	0	0	0	0	0	0	0	0	0	0	0	0	0	0	0	0	0	0	0
5HT1A-F-800023	0	0	0	0	0	0	0	0	0	63	0	0	0	0	0	0	0	0	0	0	0	0	0	0	0	0	0	15390	0	27	0	0	0	0	0	0	0	0	0	0	0	0	0	0	0	0	0	0	0	0	0	0	0	0	0	0	0	0	0	0	0	0	0	0	0	0	0	0	0	0	0	0	0	0	0
5HT1A-F-800024	0	0	0	0	0	0	0	0	0	0	0	0	0	0	0	0	0	0	0	0	0	0	0	288	0	0	0	0	0	0	0	0	0	0	0	0	0	0	0	0	0	0	0	0	0	0	0	0	0	216	136	104	0	0	0	0	0	0	8072	0	0	0	0	0	0	0	0	0	0	448	0	0	0	0	0
5HT1A-F-800025	0	0	0	0	0	0	0	0	0	0	0	0	0	0	0	0	0	0	0	0	0	0	0	0	0	0	0	0	0	0	0	0	0	0	0	0	0	0	0	0	0	0	8144	0	0	0	0	0	0	0	0	0	0	0	0	0	0	0	0	0	0	0	0	0	384	0	1152	0	0	0	0	0	0	0	0
5HT1A-F-800026	0	0	288	0	0	0	0	0	0	0	0	0	0	0	0	0	0	0	0	0	488	0	0	440	0	0	0	0	0	0	0	0	0	0	0	0	0	0	888	0	0	0	0	0	0	8160	0	0	0	2792	448	0	1560	0	0	208	0	0	0	0	0	0	152	440	0	1104	432	0	0	0	5344	1648	0	2192	0
5HT1A-F-800027	0	0	0	0	176	0	0	0	0	0	0	0	256	0	0	0	0	0	0	0	1168	0	0	5336	0	0	0	0	0	0	0	0	32	0	0	0	0	0	0	0	0	0	0	0	0	0	0	0	0	0	0	0	0	0	0	0	0	0	0	0	0	0	0	0	0	0	0	0	0	0	0	0	0	0	0
5HT1A-F-800028	0	0	0	0	0	0	0	0	0	0	0	0	0	0	0	0	0	0	0	0	0	0	0	0	0	0	0	14288	392	8	0	0	0	0	0	0	0	0	0	0	0	0	0	0	0	0	0	0	0	0	0	0	0	0	0	0	0	0	0	0	0	0	0	0	0	0	0	0	0	0	0	0	0	0	0
5HT1A-F-800029	0	0	0	0	0	0	0	0	0	0	0	0	0	0	0	0	0	0	0	0	0	0	0	0	0	0	0	0	0	0	0	0	0	0	0	0	0	0	0	0	0	0	0	0	0	0	0	0	0	0	0	0	0	0	0	0	0	0	0	0	0	0	0	12816	0	0	0	0	0	0	0	0	0	0	0
5HT1A-F-800030	0	0	0	0	0	0	0	3448	0	0	0	0	0	0	0	0	0	0	0	0	0	0	0	352	0	0	0	0	0	0	0	0	0	0	0	0	0	0	0	0	0	0	0	0	0	0	280	3792	0	368	40	72	0	0	0	0	0	0	0	0	0	0	0	0	0	1776	0	0	0	0	344	176	0	0	0
5HT1A-F-800031	0	0	0	0	80	0	0	0	0	0	1888	0	320	272	0	0	0	0	0	0	0	0	0	0	704	0	0	0	0	0	0	0	0	0	0	0	1504	0	0	0	0	0	0	0	0	0	0	0	2736	0	544	240	0	0	0	0	0	0	0	0	776	0	160	0	0	0	1344	0	0	200	312	0	2064	0	0
5HT1A-F-800033	0	0	0	0	8	0	1080	0	0	0	0	0	840	2800	2384	0	32	432	0	0	0	0	0	344	0	688	1632	0	0	0	0	0	0	0	0	0	0	0	0	0	0	0	0	0	0	0	0	0	0	0	0	0	0	0	0	0	0	0	0	0	0	0	0	0	0	0	0	0	0	0	0	0	0	0	0
5HT1A-F-900000	0	0	600	0	0	280	160	0	0	0	400	528	624	0	0	0	0	0	0	0	0	0	0	424	0	0	0	3592	6888	0	1168	0	320	0	1656	0	240	208	0	0	0	0	0	0	0	112	72	0	0	1520	808	0	0	0	0	0	0	0	0	0	0	0	0	0	0	0	0	0	0	0	960	0	0	0	0
5HT1A-F-900001	0	0	1024	0	0	0	4680	0	0	0	0	2192	40	0	4552	0	0	1688	0	0	1312	40	0	920	0	0	176	0	0	0	0	0	392	0	344	0	0	208	0	0	0	0	0	0	0	6072	0	0	0	1568	0	0	0	0	0	0	0	0	0	0	0	0	0	0	0	48	0	0	0	0	24	0	0	32	0
5HT1A-F-900002	0	0	0	0	0	0	0	0	0	0	0	0	344	0	0	0	0	0	0	0	184	0	0	6872	0	0	0	0	0	0	0	0	0	0	0	0	0	0	0	0	0	0	0	0	0	0	0	0	0	0	0	0	0	0	0	0	0	0	0	0	0	0	0	0	0	0	0	0	0	0	0	0	0	0	0
5HT1A-F-900003	0	0	0	0	80	0	0	0	0	0	0	0	0	0	0	0	0	0	0	0	472	0	0	7192	0	0	0	0	0	0	0	0	0	0	0	0	0	0	0	0	0	0	0	0	0	0	0	0	0	0	48	0	0	0	0	0	0	0	0	0	0	0	0	0	0	0	0	0	96	0	208	0	0	0	0
5HT1A-F-900004	0	0	0	0	0	0	261	0	0	0	0	0	0	0	10026	0	441	1953	0	0	0	0	0	0	0	36	23058	0	0	0	0	126	0	0	0	0	0	0	0	0	0	0	0	0	0	0	0	0	0	0	0	0	0	0	0	0	0	0	0	0	0	0	0	0	0	0	0	0	0	0	0	0	0	0	0
5HT1A-F-900005	0	0	0	0	160	0	0	0	0	0	0	0	0	0	0	0	0	0	0	0	16	0	0	7416	0	0	0	0	0	0	0	0	0	0	0	0	0	0	0	0	0	0	0	0	0	0	0	0	224	0	0	0	0	0	0	0	0	0	0	0	0	0	0	0	0	0	0	0	0	0	0	0	0	0	0
5HT1A-F-900006	0	0	0	0	0	0	0	0	0	0	48	0	80	0	0	0	0	0	0	0	776	0	0	5512	0	0	0	0	0	0	0	0	80	0	152	0	0	0	0	0	0	0	0	0	0	0	0	0	0	0	0	0	0	0	0	0	0	0	0	0	0	0	0	0	0	0	0	0	0	0	0	0	0	0	0
5HT1A-F-900007	0	0	0	0	0	0	0	0	0	0	0	0	0	0	0	0	0	0	0	0	800	0	0	7712	0	0	0	0	0	0	0	0	0	0	0	0	0	0	0	0	0	0	0	0	0	0	0	0	48	0	0	0	0	0	0	0	0	0	0	0	0	0	0	0	0	0	0	0	96	0	320	0	0	0	0
5HT1A-F-900008	0	0	720	0	0	0	7371	0	0	0	0	1530	108	0	5949	0	0	1278	0	0	378	0	0	648	0	0	666	0	0	0	0	0	135	0	531	0	0	81	0	0	63	0	0	0	0	4644	0	0	0	2034	0	0	0	0	0	0	0	0	0	0	0	0	0	0	0	0	0	0	0	0	0	0	0	81	0
5HT1A-F-900009	0	0	144	0	0	0	17640	0	0	0	0	5562	1116	0	1332	0	0	369	0	0	279	0	0	423	0	0	81	450	369	1224	9	0	27	0	4068	1692	0	2052	0	0	0	0	0	0	0	0	0	0	0	0	0	0	0	0	0	0	0	0	0	0	0	0	0	0	0	0	0	0	0	0	0	0	0	0	0
5HT1A-F-900010	0	0	0	0	0	0	200	0	0	0	1704	9552	1320	0	0	0	0	0	328	0	256	0	0	0	0	0	0	0	0	264	3144	0	256	0	5736	0	0	48	0	0	0	0	0	0	0	0	0	0	0	0	0	0	0	0	0	264	0	0	0	0	0	0	0	0	0	0	0	0	0	0	0	0	0	0	0
5HT1A-F-900011	0	0	1377	0	0	0	9531	0	0	0	153	4149	54	0	13131	0	27	1944	0	0	603	0	0	1233	0	0	360	0	0	0	0	0	1116	0	513	0	0	99	0	0	0	0	0	0	0	7344	0	0	0	2466	0	0	18	0	0	0	0	0	0	0	0	0	0	0	0	0	0	0	0	0	0	0	0	270	0
5-HT1B-F-000000	0	0	0	0	0	0	0	0	0	0	0	0	0	0	16	624	0	1880	0	0	0	0	0	0	0	0	0	0	0	0	464	0	0	832	0	0	8	0	0	0	0	0	0	0	0	0	0	0	0	0	0	0	0	0	0	0	0	0	0	0	0	0	0	0	0	0	0	0	0	0	0	0	0	0	0
5-HT1B-F-000001	0	0	0	0	0	0	0	0	0	0	0	0	0	0	0	0	0	0	0	0	0	0	0	0	0	0	0	0	0	0	0	0	0	0	0	0	0	0	0	0	0	0	0	0	0	0	0	0	0	0	0	0	0	432	0	1696	0	0	0	0	0	192	0	0	0	0	0	0	0	1480	0	0	576	0	0
5-HT1B-F-000002	0	0	0	0	0	0	0	0	0	0	0	0	0	0	0	0	0	0	0	0	0	0	0	0	0	0	0	0	0	0	0	0	0	0	0	0	0	0	0	0	0	0	0	0	0	0	0	0	0	0	0	0	0	696	0	1752	0	0	0	0	0	0	0	0	0	0	0	0	0	1600	0	0	432	0	0
5-HT1B-F-000003	0	0	0	0	0	0	0	0	0	0	0	0	0	0	0	0	0	0	0	0	0	0	0	0	0	0	0	0	0	0	0	0	0	0	0	0	0	0	0	0	0	0	0	0	0	0	0	0	0	0	0	0	0	680	0	1816	0	0	0	0	0	0	0	0	0	0	0	0	0	1336	0	0	632	0	0
5-HT1B-F-000004	0	0	0	0	0	0	0	0	0	0	0	0	0	0	0	0	0	0	0	0	0	0	0	0	0	0	0	0	0	0	0	0	0	0	0	0	0	0	0	0	0	0	0	0	0	0	0	0	0	0	0	0	0	728	0	2184	0	0	0	0	0	0	0	0	0	0	0	0	0	1240	0	0	400	0	0
5-HT1B-F-000005	0	0	0	0	0	0	0	0	0	0	0	0	0	0	0	0	0	0	0	0	0	0	0	0	0	0	0	11456	4392	0	0	152	0	0	0	0	0	0	0	0	0	0	0	0	0	0	0	0	0	0	0	0	0	0	0	0	0	0	0	0	0	0	0	0	0	0	0	0	0	0	0	0	0	0	0
5-HT1B-F-100000	0	0	0	0	0	0	664	1264	216	0	0	264	0	0	0	0	0	0	0	0	0	0	0	0	0	0	0	3680	10336	32	3352	0	984	0	8872	6528	0	1048	1568	128	0	0	0	0	0	136	456	0	728	80	312	0	0	0	0	0	0	0	0	0	0	0	0	3432	6600	280	2632	0	432	0	15208	4472	0	896	0
5-HT1B-F-200000	0	0	96	0	0	0	0	0	0	0	0	440	0	0	56	0	0	776	3672	0	0	96	0	0	0	0	1216	0	0	0	0	0	0	0	0	0	0	0	0	104	0	0	0	0	0	0	0	0	0	0	0	0	112	0	0	696	736	0	0	0	0	0	472	0	0	0	0	0	0	0	0	0	0	0	0
5-HT1B-F-200002	0	0	0	0	0	0	0	0	0	0	0	0	0	0	0	0	0	488	3472	0	0	376	0	0	0	0	1544	0	0	0	0	0	0	0	0	0	0	0	0	512	0	0	0	0	0	0	0	0	0	0	0	0	360	0	0	640	912	0	0	0	0	0	968	0	0	0	0	0	0	0	0	0	0	0	0
5-HT1B-F-300001	0	0	0	0	0	0	0	0	0	0	0	0	0	0	296	1048	0	2760	0	0	0	0	0	0	0	0	0	0	0	0	0	0	0	1976	0	0	312	0	0	0	0	0	0	0	0	0	0	0	0	0	0	0	0	0	0	16	0	0	0	0	0	0	0	0	0	0	0	0	0	0	0	0	0	0	0
5-HT1B-F-400000	0	3016	0	0	0	0	0	0	0	0	0	0	0	0	0	0	0	0	0	0	0	0	0	0	0	0	0	0	1240	0	0	0	0	0	0	0	0	0	0	0	0	0	0	0	0	0	0	0	0	0	0	0	0	0	0	0	0	0	0	0	0	0	0	0	0	0	0	0	0	0	0	0	0	0	0
5-HT1B-F-400001	0	0	0	0	0	0	0	0	0	0	0	0	0	0	176	1600	0	4248	0	0	0	0	0	0	0	16	0	0	0	0	104	0	0	3256	0	0	232	0	0	0	0	0	0	0	0	0	0	0	0	0	0	0	0	0	0	0	0	0	0	0	0	0	0	0	0	0	0	0	0	0	0	0	0	0	0
5-HT1B-F-400003	0	0	0	0	0	0	0	0	0	0	0	0	0	0	0	0	0	0	0	0	0	0	0	0	0	0	0	0	0	0	0	0	0	0	0	0	0	0	0	0	0	0	0	0	0	0	0	0	24	0	0	0	408	1128	0	2184	0	0	0	0	0	0	0	0	0	0	16	0	0	1440	0	0	8	0	0
5-HT1B-F-500000	0	0	0	0	0	0	0	0	0	0	0	0	0	0	0	0	0	0	0	0	0	0	0	0	0	0	0	0	0	0	0	0	0	0	0	0	0	0	0	0	0	0	0	0	0	3248	0	0	0	584	0	0	0	0	0	0	264	0	22152	0	0	0	0	0	0	0	0	0	0	0	0	0	0	0	0
5-HT1B-F-500001	0	0	0	0	0	0	464	0	0	0	0	104	0	0	40	0	0	0	0	0	0	49184	0	0	0	0	0	0	0	0	0	0	0	0	0	0	0	0	0	0	0	0	0	0	0	0	0	0	0	0	0	0	0	0	0	0	0	0	0	0	0	0	0	0	0	0	0	0	0	0	0	0	0	0	0
5-HT1B-F-500002	0	0	0	0	0	0	0	0	0	0	0	0	0	0	0	0	0	168	0	0	6104	0	0	288	0	0	0	0	0	0	0	0	0	0	0	0	0	0	0	0	0	0	0	56	0	0	0	0	24	0	0	0	72	376	0	400	0	0	0	0	0	0	0	0	0	0	0	0	0	0	0	0	0	0	0
5-HT1B-F-500003	0	0	0	0	0	0	2032	0	0	0	0	64	0	0	200	0	0	0	0	0	0	25384	0	0	0	0	0	0	0	0	0	0	0	0	0	0	0	0	0	0	8	0	0	0	0	0	0	0	0	0	0	0	0	0	0	0	0	0	0	0	0	0	0	0	0	0	0	0	0	0	0	0	0	0	0
5-HT1B-F-500004	0	0	0	0	0	0	3224	0	0	0	0	0	0	0	0	0	0	0	0	0	0	17800	0	0	0	0	0	16	0	0	0	0	0	0	0	0	0	0	0	0	0	0	0	0	0	0	0	0	0	0	0	0	0	0	0	0	0	0	0	0	0	0	0	0	0	0	0	0	0	0	0	0	0	0	0
5-HT1B-F-500005	0	0	0	0	0	0	2632	0	0	0	0	0	0	0	296	0	0	0	8	0	0	32280	0	0	0	0	0	0	0	0	0	0	0	0	0	0	0	0	0	0	0	0	0	0	0	0	0	0	0	0	0	0	0	0	0	0	0	0	0	0	0	0	0	0	0	0	0	0	0	0	0	0	0	0	0
5-HT1B-F-500006	0	0	0	0	0	0	16	0	0	0	0	0	0	0	0	0	0	0	0	0	0	0	0	0	0	0	0	0	0	0	0	0	0	0	0	0	0	0	0	0	0	0	0	0	0	2728	0	24	0	0	0	0	144	0	0	0	0	0	25464	0	0	0	0	0	0	0	0	0	0	0	0	0	0	0	0
5-HT1B-F-500007	0	0	0	0	0	0	3400	0	0	0	0	8	0	0	200	0	0	0	72	0	80	62776	0	0	0	0	0	0	0	0	0	0	0	0	0	0	0	0	0	0	0	0	0	0	0	0	0	0	0	0	0	0	0	0	0	0	0	0	0	0	0	0	0	0	0	0	0	0	0	0	0	0	0	0	0
5-HT1B-F-500008	0	0	0	0	0	0	1376	0	0	0	0	0	0	0	312	0	0	0	0	0	0	36552	0	0	0	0	0	0	0	0	0	0	0	0	0	0	0	0	0	0	0	0	0	0	0	0	0	0	0	0	0	0	0	0	0	0	0	0	0	0	0	0	0	0	0	0	0	0	0	0	0	0	0	0	0
5-HT1B-F-500009	0	0	0	0	0	0	3520	0	0	0	0	40	0	0	592	0	0	0	8	0	0	32680	0	0	0	0	0	0	0	0	0	0	0	0	0	0	0	0	0	0	0	0	0	0	0	0	0	0	0	0	0	0	0	0	0	0	0	0	0	0	0	0	0	0	0	0	0	0	0	0	0	0	0	0	0
5-HT1B-F-500010	0	0	0	0	0	0	0	0	0	0	0	0	0	0	0	0	0	0	0	0	0	0	0	0	0	0	0	0	0	0	0	0	0	0	0	0	0	0	0	0	0	0	0	0	0	2792	0	0	0	96	0	0	0	0	0	0	0	0	16376	0	0	0	0	0	0	0	0	0	0	0	0	0	0	0	0
5-HT1B-F-500011	0	0	0	0	0	0	0	0	0	0	0	0	0	0	0	0	0	0	0	0	0	0	0	0	0	0	0	0	0	0	0	0	0	0	0	0	0	0	0	0	0	0	0	0	0	0	0	0	0	0	0	0	216	400	376	2032	0	0	0	0	0	96	0	0	0	0	0	0	0	1392	0	0	504	0	0
5-HT1B-F-500013	0	0	0	0	0	0	0	0	0	0	0	0	0	0	0	0	0	0	0	0	0	0	0	0	0	0	0	0	0	0	0	0	0	0	0	0	0	0	0	0	0	0	2840	0	0	0	0	0	0	0	0	0	0	0	0	0	0	0	0	0	0	0	0	0	1144	0	152	0	0	0	0	0	0	0	0
5-HT1B-F-500014	0	0	0	0	0	0	0	0	0	0	0	0	0	0	0	0	0	0	0	0	0	0	0	0	0	0	0	0	0	0	0	0	0	0	0	0	0	0	0	0	0	0	0	0	0	5744	0	0	0	2600	0	0	0	0	0	0	688	0	14072	0	0	0	0	0	0	0	0	0	0	0	0	0	0	0	0
5-HT1B-F-500015	0	0	0	0	0	0	4728	0	0	0	0	656	0	0	0	0	0	0	1096	0	0	16392	0	0	0	0	0	0	0	0	0	0	0	0	0	0	0	0	0	0	0	0	0	0	0	0	0	0	0	0	0	0	0	0	0	0	0	0	0	0	0	0	0	0	0	0	0	0	0	0	0	0	0	0	0
5-HT1B-F-500016	0	0	0	0	0	0	0	0	0	0	0	0	0	0	0	0	0	0	0	0	0	0	0	0	0	0	0	0	0	0	0	0	0	0	0	0	0	0	0	0	0	0	3776	0	0	0	0	0	0	0	0	0	0	0	0	0	0	0	0	0	0	0	0	56	1088	0	0	0	0	0	0	0	0	0	0
5-HT1B-F-500018	0	0	0	0	0	0	0	0	0	0	0	0	0	0	0	0	0	0	0	0	160	0	0	0	0	0	0	0	0	0	0	0	0	0	0	0	0	0	0	0	0	0	0	0	0	4448	0	0	0	1024	0	0	0	0	0	0	152	0	16488	0	0	0	0	0	0	0	0	0	0	0	0	0	0	0	0
5-HT1B-F-500019	0	0	0	0	0	0	0	0	0	0	0	0	0	0	0	0	0	0	0	0	0	0	0	0	0	0	0	0	0	0	0	0	0	0	0	0	0	0	0	0	0	0	0	0	0	6930	0	0	0	1098	0	0	801	0	0	0	108	0	36594	0	0	0	0	0	0	0	0	0	0	0	0	0	0	0	0
5-HT1B-F-500020	0	0	0	0	0	0	1416	0	0	0	0	120	0	0	0	0	0	0	128	0	0	21664	0	0	0	0	0	0	0	0	0	0	0	0	0	0	0	0	0	0	0	0	0	0	0	0	0	0	0	0	0	0	0	0	0	0	0	0	0	0	0	0	0	0	0	0	0	0	0	0	0	0	0	0	0
5-HT1B-F-500022	0	0	0	0	0	0	0	0	0	0	0	0	0	0	0	0	0	544	0	0	5352	0	0	472	0	0	0	0	0	0	0	0	0	0	0	0	0	0	0	0	0	0	0	264	0	0	0	0	0	0	0	0	176	336	0	872	0	0	0	0	0	0	0	0	0	0	0	0	0	0	0	0	0	0	0
5-HT1B-F-600000	0	0	464	0	0	0	0	0	0	0	0	0	1384	1016	424	0	0	168	0	0	872	0	0	928	0	0	1488	0	0	0	0	0	0	0	0	0	0	0	0	0	0	0	0	0	0	3096	0	0	0	144	0	0	8232	0	64	1576	0	0	0	0	0	0	264	0	0	0	0	0	0	0	0	0	0	56	0
Cha-F-000000	0	1112	0	0	0	0	0	0	0	0	0	0	0	0	0	0	0	0	0	584	0	0	5240	0	0	0	0	0	0	0	0	0	0	0	0	0	0	0	0	0	0	0	0	0	0	0	0	0	0	0	0	0	0	0	0	0	0	0	0	0	0	0	0	0	0	0	0	0	0	0	0	0	0	0	0
Cha-F-000001	0	800	0	0	0	0	0	0	0	0	0	0	0	0	0	0	0	0	0	568	0	0	1288	0	0	0	0	0	0	0	0	0	0	0	0	0	0	0	0	0	0	0	0	0	0	0	0	0	0	0	0	0	0	0	0	0	0	0	0	0	0	0	0	0	0	0	0	0	0	0	0	0	0	0	0
Cha-F-000004	0	3472	0	0	0	0	0	0	0	0	0	0	0	0	0	0	0	0	0	0	0	0	0	0	0	0	0	0	1936	0	0	0	0	0	0	0	0	0	0	0	0	0	0	0	0	0	0	0	0	0	0	0	0	0	0	0	0	0	0	0	0	0	0	0	0	0	0	0	0	0	0	0	0	0	0
Cha-F-000005	0	0	0	0	0	9672	0	0	0	0	0	0	0	0	0	0	0	0	0	0	0	0	0	0	4400	0	368	8	0	0	0	0	0	0	0	0	344	0	0	0	0	0	0	0	0	0	0	0	0	0	0	0	0	0	0	0	0	0	0	0	0	0	0	0	0	0	0	0	0	0	0	0	0	0	0
Cha-F-000007	0	0	0	0	0	9672	0	0	0	0	0	0	0	0	0	0	0	0	0	0	0	0	0	0	4400	0	368	8	0	0	0	0	0	0	0	0	344	0	0	0	0	0	0	0	0	0	0	0	0	0	0	0	0	0	0	0	0	0	0	0	0	0	0	0	0	0	0	0	0	0	0	0	0	0	0
Cha-F-000009	0	0	0	0	0	0	944	0	0	0	0	0	0	0	1720	0	0	12536	0	0	0	0	0	0	0	0	0	72	16	0	0	0	0	0	0	0	0	0	0	0	32	0	0	0	0	0	0	0	0	0	0	0	1576	0	152	9960	0	0	0	0	0	0	0	0	0	0	0	0	0	0	0	0	0	0	0
Cha-F-000010	0	0	1584	0	64	0	0	0	0	0	0	0	0	0	0	0	0	0	0	0	6208	0	0	3208	0	0	0	0	0	0	0	0	0	0	0	0	0	0	0	0	0	0	0	128	0	960	0	0	632	0	112	0	0	0	0	0	0	0	0	0	0	0	0	592	424	1432	0	0	0	0	1688	928	0	320	0
Cha-F-000011	0	0	0	0	8	0	0	0	0	0	320	0	0	0	728	688	872	768	0	0	144	0	0	0	0	0	0	0	0	0	0	0	0	608	0	0	64	0	0	0	0	0	0	0	0	0	0	0	0	0	0	0	0	0	0	0	0	0	0	0	0	0	0	0	0	0	0	0	0	0	0	0	0	0	0
Cha-F-000012	0	5016	0	0	0	0	0	0	0	0	0	0	0	0	0	0	0	0	0	0	0	0	0	0	0	0	0	344	2976	160	0	0	0	0	0	0	0	0	0	0	0	0	0	0	0	0	0	0	0	0	0	0	0	0	0	0	0	0	0	0	0	0	0	0	0	0	0	0	0	0	0	0	0	0	0
Cha-F-000014	0	0	0	0	120	0	872	0	0	0	0	0	0	0	1928	0	0	0	0	0	80	0	0	4240	0	0	0	0	0	0	0	0	0	0	0	0	0	0	0	0	80	0	0	0	0	0	0	0	0	0	80	40	0	0	0	0	0	0	0	0	0	0	0	0	0	0	0	0	0	0	0	0	0	0	0
Cha-F-000015	0	2008	0	0	0	0	0	0	0	0	0	0	0	0	0	0	0	0	0	0	0	0	0	0	0	0	0	0	1936	216	0	0	0	0	0	0	0	0	0	0	0	0	0	0	0	0	0	0	0	0	0	0	0	0	0	0	0	0	0	0	0	0	0	0	0	0	0	0	0	0	0	0	0	0	0
Cha-F-000017	0	2664	0	0	0	0	0	0	0	0	0	0	0	0	0	0	0	0	0	0	0	0	0	0	0	8	0	184	0	0	0	1288	0	0	0	0	56	0	0	0	0	0	0	0	0	0	0	0	0	0	0	0	0	0	0	0	0	0	0	0	0	0	0	0	0	0	0	0	0	0	0	0	0	0	0
Cha-F-000018	0	0	0	0	0	0	0	0	0	0	0	0	0	0	0	0	0	0	0	0	0	0	0	0	0	0	0	0	0	0	0	0	0	0	0	0	0	0	0	0	0	0	3520	0	0	0	0	0	0	0	0	0	0	0	0	0	0	0	0	0	0	0	0	128	2376	0	0	0	0	0	0	0	0	0	0
Cha-F-000019	225	4140	0	0	0	0	0	0	0	0	0	0	0	0	0	0	0	0	0	1260	0	0	73125	0	0	0	0	0	675	0	711	0	0	0	810	378	0	0	0	0	0	270	108	0	0	0	0	0	0	0	0	0	0	0	0	0	0	0	0	24660	0	0	0	0	27	0	675	0	0	0	945	405	0	0	0
Cha-F-000020	0	0	0	0	16	0	0	0	0	0	0	0	0	0	0	0	0	0	0	0	72	0	0	3360	0	0	144	0	0	0	0	0	0	0	0	0	0	0	0	0	0	0	0	56	0	472	0	0	0	0	0	0	1616	0	0	0	0	0	0	0	0	0	0	264	216	88	0	0	0	0	0	0	0	0	200
Cha-F-000021	0	0	0	0	0	0	0	1872	0	0	0	448	0	0	0	0	0	0	0	0	0	0	0	0	0	0	0	184	1856	0	168	0	0	0	0	0	0	0	0	0	0	0	0	0	0	0	0	1816	0	168	0	0	0	0	0	0	0	0	0	0	0	0	0	5272	1880	128	824	0	0	0	344	0	0	88	0
Cha-F-000022	0	0	0	0	0	0	0	0	0	0	184	0	0	0	760	648	800	1120	0	0	8	0	0	0	0	120	0	0	0	0	0	0	0	352	0	0	80	0	0	0	0	0	0	0	0	0	0	0	0	0	0	0	0	0	0	0	0	0	0	0	0	0	0	0	0	0	0	0	0	0	0	0	0	0	0
Cha-F-000023	0	0	976	0	400	0	0	0	0	0	0	0	0	0	0	0	0	0	0	0	0	0	0	760	0	0	0	0	0	0	0	0	0	0	0	0	0	0	0	0	0	0	0	0	0	0	0	0	0	0	152	8	0	0	0	0	0	0	0	0	0	0	0	0	0	0	0	0	0	0	0	0	0	0	0
Cha-F-000025	0	3680	0	0	0	40	0	0	0	0	0	0	0	0	0	0	0	0	0	0	0	0	0	0	0	0	0	0	1872	0	176	0	0	0	0	0	0	0	0	0	0	0	0	0	0	0	0	0	0	0	0	0	0	0	0	0	0	0	0	0	0	0	0	0	0	0	0	0	0	0	0	0	0	0	0
Cha-F-000026	24	14320	0	0	0	0	0	0	0	0	0	0	0	0	0	0	0	0	0	0	0	0	6168	0	0	0	0	0	0	0	0	0	0	0	0	0	0	0	0	0	0	0	0	0	0	0	0	0	0	0	0	0	0	0	0	0	0	0	0	0	0	0	0	0	0	0	0	0	0	0	0	0	0	0	0
Cha-F-000027	0	0	0	0	0	0	0	0	0	0	0	0	0	0	0	0	0	0	0	0	0	0	0	0	0	0	0	0	0	0	0	0	0	0	0	0	0	0	0	0	0	0	992	0	0	0	0	0	0	0	0	0	0	0	0	0	0	96	0	1784	0	0	0	0	0	0	0	0	0	0	0	0	0	0	0
Cha-F-000028	0	0	0	0	0	0	0	0	0	0	0	0	0	0	0	0	0	0	0	0	0	0	0	0	0	0	0	0	0	0	0	0	0	0	0	0	0	0	0	0	0	0	2616	0	272	0	0	0	0	0	0	0	0	0	0	0	0	0	0	0	464	232	0	208	1264	0	0	80	0	0	0	0	88	0	0
Cha-F-000029	0	928	0	0	0	0	0	0	0	0	0	0	0	0	0	0	0	0	0	1576	0	0	504	0	0	0	0	0	0	0	0	0	0	0	0	0	0	0	0	0	0	0	0	0	0	0	0	0	0	0	0	0	0	0	0	0	0	0	0	0	0	0	0	0	0	0	0	0	0	0	0	0	0	0	0
Cha-F-000030	0	0	0	0	0	0	0	0	0	0	0	0	0	0	0	0	0	0	0	904	0	0	1496	0	0	0	0	0	0	0	0	0	0	0	0	0	0	0	0	0	0	0	0	0	0	0	0	0	0	0	0	0	0	0	0	0	0	0	0	0	0	0	0	0	0	0	0	0	0	0	0	0	0	0	0
Cha-F-000031	0	0	0	0	664	0	1240	0	0	0	0	0	0	0	1744	0	0	80	0	0	232	0	0	2784	0	0	0	0	328	0	112	0	0	0	0	0	0	0	0	0	80	0	0	0	0	0	0	0	0	0	88	1248	0	0	0	0	0	0	0	0	0	0	640	0	0	0	0	0	0	0	0	0	0	0	0
Cha-F-000032	0	3456	0	0	0	0	0	0	0	0	0	0	0	0	0	0	0	0	0	0	0	0	0	0	0	0	0	176	1192	0	0	0	0	0	0	0	0	0	0	0	0	0	0	0	0	0	0	0	0	0	0	0	0	0	0	0	0	0	0	0	0	0	0	0	0	0	0	0	0	0	0	0	0	0	0
Cha-F-000033	0	2432	0	0	0	0	0	0	0	0	0	0	0	0	0	0	0	0	0	0	0	0	432	0	288	48	0	24	56	0	0	1224	0	0	0	0	0	0	0	0	0	0	0	0	0	0	0	0	0	0	0	0	0	0	0	0	0	0	0	0	0	0	0	0	0	0	0	0	0	0	0	0	0	0	0
Cha-F-000034	0	0	0	0	0	0	0	0	0	0	0	0	0	0	408	768	1056	1768	0	0	24	0	0	0	0	328	0	0	0	0	152	0	0	384	0	0	0	0	0	0	0	0	0	0	0	0	0	0	0	0	0	0	0	0	0	0	0	0	0	0	0	0	0	0	0	0	0	0	0	0	0	0	0	0	0
Cha-F-000035	0	0	0	0	0	0	0	0	0	0	24	0	0	0	816	672	1072	1032	0	0	56	0	0	0	0	240	0	0	0	0	0	0	0	1448	0	0	128	0	0	0	0	0	0	0	0	0	0	0	0	0	0	0	0	0	0	0	0	0	0	0	0	0	0	0	0	0	0	0	0	0	0	0	0	0	0
Cha-F-000036	0	696	0	0	0	0	0	0	0	0	0	0	0	0	0	0	0	0	0	592	0	0	1640	0	0	0	0	0	0	0	0	0	0	0	0	0	0	0	0	0	0	0	0	0	0	0	0	0	0	0	0	0	0	0	0	0	0	0	0	0	0	0	0	0	0	0	0	0	0	0	0	0	0	0	0
Cha-F-000037	0	0	0	0	0	0	0	0	0	0	0	0	0	0	0	0	0	0	0	0	0	0	0	0	0	0	0	0	0	0	0	0	0	0	0	0	0	0	0	0	0	0	0	0	0	0	0	0	0	0	0	0	152	1000	1704	1592	0	0	0	0	0	96	16	0	0	0	0	0	0	760	0	0	32	0	0
Cha-F-000039	0	5520	0	0	0	0	0	0	0	0	0	0	0	0	0	280	0	0	0	0	0	0	0	0	256	208	0	80	920	0	24	80	0	0	0	0	96	0	0	0	0	0	0	0	0	0	0	0	0	0	0	0	0	0	0	0	0	0	0	0	0	0	0	0	0	0	0	0	0	0	0	0	0	0	0
Cha-F-000040	0	0	0	0	0	0	0	0	0	0	0	0	0	0	0	0	0	0	0	0	0	0	0	0	0	0	0	0	0	0	0	0	0	0	0	0	0	0	0	0	0	0	0	0	0	0	0	0	32	0	0	0	672	896	0	1672	0	0	0	0	0	0	0	0	0	0	248	0	0	576	0	0	680	0	0
Cha-F-000042	0	0	0	0	0	0	0	0	0	0	1912	0	0	0	0	0	0	0	0	0	0	0	0	0	536	0	0	1712	6264	0	2208	0	200	0	0	0	384	0	0	0	0	0	0	0	0	0	0	0	0	0	0	0	0	0	0	0	0	0	0	0	0	0	0	0	0	0	0	0	0	0	0	0	0	0	0
Cha-F-000043	0	872	0	0	0	0	0	0	0	0	0	0	0	0	0	0	0	0	0	2696	0	0	3024	0	0	0	0	0	0	0	0	0	0	0	0	0	0	0	0	0	0	0	0	0	0	0	0	0	0	0	0	0	0	0	0	0	0	0	0	0	0	0	0	0	0	0	0	0	0	0	0	0	0	0	0
Cha-F-000044	0	0	0	0	0	0	0	304	0	0	0	0	0	0	0	0	0	0	0	0	0	0	0	0	0	0	0	112	104	1192	264	0	0	0	896	384	0	0	0	0	0	0	0	0	0	0	0	264	0	0	0	0	0	0	0	0	0	0	0	0	0	0	0	72	0	4640	160	0	0	0	1552	624	0	0	0
Cha-F-000045	0	0	376	0	0	0	0	0	0	0	1520	328	1536	0	0	0	0	0	0	0	0	0	0	152	0	0	624	0	200	0	4608	0	2128	0	9832	24	0	328	0	0	0	0	0	0	0	0	0	0	32	336	1536	0	0	0	0	0	0	0	0	0	0	0	0	0	0	0	0	0	816	0	2296	0	0	480	0
Cha-F-000046	0	0	0	0	0	0	0	0	0	0	0	0	0	0	0	0	0	0	0	0	0	0	0	0	0	0	0	0	0	0	0	0	0	0	0	0	0	0	0	0	0	0	0	0	0	0	0	0	0	0	0	0	624	544	1360	1144	0	0	0	0	0	0	32	0	0	0	0	0	0	1664	0	0	272	0	0
Cha-F-000047	0	0	0	0	0	0	0	0	0	0	0	0	0	0	0	0	0	0	0	0	0	0	0	0	0	0	0	0	0	0	0	0	0	0	0	0	0	0	0	0	0	0	3504	0	0	0	0	0	0	0	0	0	0	0	0	0	0	0	0	0	0	0	0	176	0	0	0	2008	0	0	0	0	0	0	0
Cha-F-000048	0	0	0	0	0	0	0	0	0	0	0	0	0	0	0	0	0	0	0	0	0	0	0	0	0	0	0	0	0	0	0	0	0	0	0	0	0	0	0	0	0	0	0	0	5728	0	0	0	0	0	0	0	0	0	0	0	0	0	0	0	4168	352	0	344	0	0	0	0	0	0	0	0	0	0	0
Cha-F-000049	0	0	504	0	0	0	0	672	0	0	0	312	0	0	0	0	0	0	1976	0	0	736	0	0	0	0	0	0	0	0	0	0	0	0	0	0	0	0	680	1920	0	0	0	0	0	0	40	0	0	776	0	0	0	0	0	0	2832	0	48	0	0	0	0	0	0	0	0	0	0	0	0	72	0	0	0
Cha-F-000050	0	0	0	0	984	0	0	0	0	0	0	0	0	160	0	0	0	0	0	0	0	0	0	0	0	0	0	0	0	0	0	0	0	0	0	0	0	0	0	0	0	0	0	0	0	0	0	0	0	0	2864	0	0	0	0	0	0	0	0	0	0	0	0	0	0	0	0	0	0	0	2128	0	0	0	0
Cha-F-000051	0	0	0	0	0	0	0	0	0	0	0	0	0	0	0	0	0	0	0	0	0	0	0	0	0	0	0	0	0	0	0	0	0	0	0	0	0	0	0	0	0	0	2104	0	0	0	0	0	0	0	0	0	0	0	0	0	0	1400	0	1752	0	0	0	0	0	0	0	0	0	0	0	0	0	0	0
Cha-F-000052	0	392	0	0	0	0	0	0	0	0	0	0	0	0	0	0	0	0	0	280	0	0	2144	0	0	0	0	0	0	0	0	0	0	0	0	0	0	0	0	0	0	0	0	0	0	0	0	0	0	0	0	0	0	0	0	0	0	0	0	0	0	0	0	0	0	0	0	0	0	0	0	0	0	0	0
Cha-F-000053	0	480	0	0	0	0	0	0	0	0	0	0	0	0	0	0	0	0	0	408	0	0	2864	0	0	0	0	0	0	0	0	0	0	0	0	0	0	0	0	0	0	0	0	0	0	0	0	0	0	0	0	0	0	0	0	0	0	0	0	0	0	0	0	0	0	0	0	0	0	0	0	0	0	0	0
Cha-F-000055	0	928	0	0	0	0	0	0	0	0	0	0	0	0	0	0	0	0	0	1600	0	0	2104	0	0	0	0	0	0	0	0	0	0	0	0	0	0	0	0	0	0	0	0	0	0	0	0	0	0	0	0	0	0	0	0	0	0	0	0	0	0	0	0	0	0	0	0	0	0	0	0	0	0	0	0
Cha-F-000057	0	0	0	0	0	0	0	0	0	0	0	0	0	0	416	712	1040	1744	0	0	0	0	0	0	0	128	0	0	0	0	16	0	0	1512	0	0	104	0	0	0	0	0	0	0	0	0	0	0	0	0	0	0	0	0	0	0	0	0	0	0	0	0	0	0	0	0	0	0	0	0	0	0	0	0	0
Cha-F-000058	0	0	0	0	0	0	0	16	0	0	0	304	0	0	0	0	0	0	1368	0	0	104	0	0	0	0	0	0	0	952	0	0	0	0	0	0	0	0	12168	2440	0	0	0	0	0	0	0	0	0	0	0	0	0	0	0	0	0	0	0	0	0	0	0	0	0	0	0	0	0	0	0	0	0	0	0
Cha-F-000059	0	0	0	0	0	0	0	0	0	0	0	8	0	0	0	0	0	0	0	0	0	0	0	0	0	0	0	0	0	0	0	0	0	0	0	0	0	0	1440	0	0	0	88	0	0	0	0	0	0	328	0	0	0	0	0	0	40	0	328	0	0	0	0	0	0	32	512	0	0	0	2840	7840	0	0	0
Cha-F-000060	0	0	0	0	0	0	0	0	0	0	0	0	0	0	0	0	0	0	0	0	0	0	0	0	0	0	0	0	0	0	0	0	0	0	0	0	0	0	0	0	0	0	392	0	0	0	0	0	0	0	0	0	0	0	0	0	0	464	0	3408	0	0	0	0	0	0	0	0	0	0	0	0	0	0	0
Cha-F-000061	0	3792	0	0	0	0	0	0	0	0	0	0	0	0	0	0	0	0	0	0	0	0	0	0	64	0	0	72	216	0	0	2176	0	0	0	0	0	0	0	0	0	0	0	0	0	0	0	0	0	0	0	0	0	0	0	0	0	0	0	0	0	0	0	0	0	0	0	0	0	0	0	0	0	0	0
Cha-F-000062	0	7104	0	0	0	0	0	0	0	0	0	0	0	0	0	0	0	0	0	0	0	0	0	0	0	0	0	48	896	0	672	0	0	0	0	0	0	0	0	0	0	0	0	0	0	0	0	0	0	0	0	0	0	0	0	0	0	0	0	0	0	0	0	0	0	0	0	0	0	0	0	0	0	0	0
Cha-F-000063	0	1120	0	0	0	0	0	0	0	0	0	0	0	0	0	0	0	0	0	1584	0	0	1984	0	0	0	0	0	0	0	0	0	0	0	0	0	0	0	0	0	0	0	0	0	0	0	0	0	0	0	0	0	0	0	0	0	0	0	0	0	0	0	0	0	0	0	0	0	0	0	0	0	0	0	0
Cha-F-000064	0	3928	0	0	0	0	0	0	0	0	0	0	0	0	0	0	0	0	0	0	0	0	0	0	0	0	0	0	0	0	0	1720	0	0	0	0	0	0	0	0	0	0	0	0	0	0	0	0	0	0	0	0	0	0	0	0	0	0	0	0	0	0	0	0	0	0	0	0	0	0	0	0	0	0	0
Cha-F-000065	0	176	0	0	0	0	0	0	0	0	0	0	0	0	0	0	0	0	0	408	0	0	2960	0	0	0	0	0	0	0	0	0	0	0	0	0	0	0	0	0	0	0	0	0	0	0	0	0	0	0	0	0	0	0	0	0	0	0	0	0	0	0	0	0	0	0	0	0	0	0	0	0	0	0	0
Cha-F-000067	0	0	0	0	0	0	0	0	0	0	0	0	0	0	0	0	0	0	0	0	0	0	0	0	0	0	0	0	0	0	0	0	0	0	0	0	0	0	0	0	0	0	704	0	0	0	0	0	0	0	0	0	0	0	0	0	0	456	0	2960	0	0	0	0	0	0	0	0	0	0	0	0	0	0	0
Cha-F-000068	0	0	0	0	0	0	0	0	0	0	0	0	0	0	0	0	0	0	0	0	0	0	0	0	0	0	0	0	0	0	0	0	0	0	0	0	0	0	0	0	0	0	1024	0	0	0	0	0	0	0	0	0	0	0	0	0	0	232	0	4768	0	0	0	0	0	0	0	0	0	0	0	0	0	0	0
Cha-F-000069	0	568	0	0	0	0	0	0	0	0	0	0	0	0	0	0	0	0	0	3344	0	0	0	0	0	0	0	0	0	0	2160	0	0	0	1320	888	0	0	0	0	0	0	0	0	0	0	0	0	0	0	0	0	0	0	0	0	0	0	0	0	0	0	0	0	0	0	0	0	0	0	0	0	0	0	0
Cha-F-000070	0	0	0	0	981	0	0	0	0	0	189	0	252	0	0	0	0	252	0	0	675	0	0	3114	0	0	0	0	0	0	0	0	0	0	0	0	0	0	0	0	0	0	0	0	0	783	0	0	0	0	0	0	1611	0	0	333	0	0	0	0	0	0	0	198	324	189	0	0	0	0	0	0	0	0	144
Cha-F-000071	0	0	0	0	0	0	2208	0	0	0	0	0	1296	2952	7024	0	0	2408	0	0	1480	0	0	424	0	0	1392	0	0	0	0	0	0	496	0	0	144	0	0	0	0	0	0	0	0	0	0	0	0	0	968	1680	0	0	0	0	0	0	0	0	0	0	120	0	0	0	0	0	0	0	0	0	0	0	0
Cha-F-000072	0	0	0	0	0	760	0	0	0	0	704	0	0	0	0	120	0	0	0	0	0	0	0	0	3688	0	0	0	0	0	7360	0	0	32	0	0	4976	0	0	0	0	0	0	0	0	0	0	0	0	0	0	0	0	0	0	0	0	0	0	0	0	0	0	0	0	0	0	0	0	0	0	0	0	0	0
Cha-F-000073	0	0	0	0	0	0	0	0	0	0	0	0	0	0	936	864	488	1200	0	0	16	0	0	0	0	104	0	0	0	0	88	0	0	1600	0	0	0	0	0	0	0	0	0	0	0	0	0	0	0	0	0	0	0	0	0	0	0	0	0	0	0	0	0	0	0	0	0	0	0	0	0	0	0	0	0
Cha-F-000074	0	0	0	0	0	1520	0	0	0	0	64	0	0	632	0	0	0	0	0	0	0	0	0	536	8912	16	20448	0	0	0	2176	0	0	2896	0	0	7888	0	0	0	0	0	0	0	0	0	0	0	0	0	0	0	0	0	0	0	0	0	0	0	0	0	0	0	0	0	0	0	0	0	0	0	0	0	0
Cha-F-000075	0	0	0	0	0	0	0	0	0	0	208	0	0	0	432	600	392	1528	0	0	8	0	0	0	0	208	552	0	0	0	0	0	0	1968	0	0	16	0	0	0	0	0	0	0	0	0	0	0	0	0	0	0	0	0	0	0	0	0	0	0	0	0	0	0	0	0	0	0	0	0	0	0	0	0	0
Cha-F-000076	0	0	0	0	0	0	0	0	0	0	0	0	0	0	0	0	0	0	0	0	144	0	0	0	0	0	0	0	0	0	0	0	0	0	0	0	0	0	0	0	0	0	0	0	0	0	0	0	0	0	0	0	664	744	1280	1448	0	0	0	0	0	0	96	0	0	0	0	0	0	1640	0	0	40	0	0
Cha-F-000077	0	0	0	0	0	0	0	0	0	0	0	0	136	0	0	0	0	0	0	0	48	0	0	5336	0	0	0	0	0	0	0	0	0	0	0	0	0	0	0	0	0	0	0	0	0	0	0	0	0	0	0	0	0	0	0	0	0	0	0	0	0	0	0	0	0	0	0	0	0	0	0	0	0	0	0
Cha-F-000079	0	0	0	0	0	0	0	0	0	0	0	0	0	0	0	0	0	0	0	0	0	0	0	0	0	0	0	0	0	0	0	0	0	0	0	0	0	0	0	0	0	88	0	0	0	0	0	0	0	0	0	0	0	0	0	0	0	0	0	6056	0	0	0	0	0	0	1568	0	0	0	0	0	0	0	0
Cha-F-000080	0	0	0	0	0	0	192	0	0	0	0	0	0	0	0	0	0	0	0	0	0	0	0	0	0	0	0	0	8	152	2848	0	0	0	896	2160	0	0	0	0	0	0	0	0	0	0	0	0	0	0	0	0	0	0	0	0	0	0	0	0	0	0	0	0	0	0	0	0	0	0	0	0	0	0	0
Cha-F-000082	0	0	0	0	0	0	0	0	0	0	0	0	0	0	0	0	0	0	0	0	0	0	0	0	0	0	0	0	0	0	0	0	0	0	0	0	0	0	0	0	0	0	0	0	0	0	0	0	136	0	0	0	480	1304	0	1240	0	0	0	0	0	0	0	0	0	0	0	0	0	488	0	0	24	0	0
Cha-F-000085	0	488	0	0	0	0	0	0	0	0	0	0	0	0	0	0	0	0	0	784	0	0	2152	0	0	0	0	0	0	0	0	0	0	0	0	0	0	0	0	0	0	0	0	0	0	0	0	0	0	0	0	0	0	0	0	0	0	0	0	0	0	0	0	0	0	0	0	0	0	0	0	0	0	0	0
Cha-F-000086	0	0	0	0	0	2576	0	152	0	128	0	0	0	0	0	0	0	0	0	0	0	0	0	0	0	0	0	0	488	968	2848	0	0	0	0	880	0	0	0	0	0	0	0	0	0	0	0	0	0	0	0	0	0	0	0	0	0	0	0	0	0	0	0	0	0	0	0	0	0	0	0	0	0	0	0
Cha-F-000087	0	0	0	0	0	0	0	0	0	0	0	0	0	0	0	0	0	0	0	0	0	0	0	0	0	0	0	0	0	0	0	0	0	0	0	0	0	0	0	0	0	0	0	0	0	0	0	0	0	0	0	0	0	0	0	0	0	0	0	0	0	0	0	17120	344	0	0	0	0	0	0	0	0	0	0
Cha-F-000088	0	0	0	0	0	0	632	0	0	0	0	0	0	0	584	0	0	48	0	0	248	27408	0	0	0	0	0	0	0	0	0	0	0	0	0	0	0	0	0	0	0	0	0	0	0	0	0	0	0	0	0	0	0	0	0	0	0	0	0	0	0	0	0	0	0	0	0	0	0	0	0	0	0	0	0
Cha-F-000090	0	0	0	0	0	0	0	0	0	0	0	0	0	0	0	0	0	0	0	0	0	0	0	0	0	0	0	0	0	0	0	0	0	0	0	0	0	0	15752	1064	0	0	0	0	0	0	0	0	0	0	0	0	0	0	0	0	0	0	0	0	0	0	0	0	0	0	0	0	0	0	0	0	0	0	0
Cha-F-000092	0	0	0	0	0	0	0	0	0	0	0	0	0	0	0	0	0	0	0	0	56	0	0	0	0	0	0	0	0	0	0	0	0	0	0	0	0	0	0	0	0	0	0	0	0	0	0	0	0	0	0	0	168	400	1224	1344	0	0	0	0	0	0	0	0	0	0	88	0	0	848	0	0	888	0	0
Cha-F-000093	0	0	0	0	0	0	0	0	0	0	0	0	0	0	0	0	0	0	0	0	0	0	0	0	0	0	0	0	0	0	0	0	0	0	0	0	0	0	0	0	0	0	0	0	4144	536	0	72	352	0	0	0	0	368	0	0	0	0	8056	0	1840	0	0	0	0	0	0	0	0	0	0	0	352	16	0
Cha-F-000094	0	0	0	0	0	0	0	0	0	0	0	0	0	0	560	80	776	2144	0	0	88	0	0	0	0	328	0	0	0	0	0	0	0	1336	0	0	568	0	0	0	0	0	0	0	0	0	0	0	0	0	0	0	0	0	0	0	0	0	0	0	0	0	0	0	0	0	0	0	0	0	0	0	0	0	0
Cha-F-000095	0	0	0	0	0	0	0	5536	0	0	0	0	0	0	0	0	0	0	0	0	0	0	0	0	0	0	0	0	0	0	0	0	0	0	0	0	0	0	1832	0	0	0	0	0	0	0	0	4472	0	0	0	0	0	0	0	0	0	0	0	0	0	0	0	2400	16	672	0	0	0	0	0	0	0	0	0
Cha-F-000097	0	0	0	200	0	0	4824	0	0	0	24	0	0	0	10384	280	200	536	0	0	1264	0	0	1528	0	3952	2040	112	0	0	0	416	0	0	0	0	16	16	0	0	0	0	0	32	0	2696	0	0	0	0	0	0	1320	0	0	0	0	0	0	0	0	0	0	8	0	0	0	0	0	0	0	0	0	0	48
Cha-F-000098	0	0	0	0	1392	0	1128	0	0	0	0	0	0	0	2400	0	0	432	0	0	744	0	0	2232	0	0	0	0	248	72	8	0	0	0	0	440	0	0	0	0	0	0	0	0	0	0	0	0	1040	0	0	0	80	0	0	256	0	0	0	0	0	0	0	0	0	0	0	0	0	0	0	0	0	0	0
Cha-F-000099	0	0	0	0	0	0	0	0	0	0	0	0	0	0	0	0	0	0	0	0	0	0	0	0	0	0	0	1104	1600	0	384	0	912	0	0	0	0	0	0	0	0	0	0	0	0	224	0	0	296	0	40	0	0	0	0	0	0	0	0	0	0	0	0	6016	2096	0	280	0	648	0	640	0	0	0	0
Cha-F-000100	0	0	0	0	0	0	0	0	0	0	0	0	0	0	0	0	0	0	0	0	0	0	0	0	0	0	0	0	0	0	0	0	0	0	0	0	0	0	0	0	0	0	784	0	0	0	0	0	0	0	0	0	0	0	0	0	0	5416	0	800	0	0	0	0	0	0	0	0	0	0	0	0	0	0	0
Cha-F-000101	0	2096	0	0	0	0	0	0	0	0	0	0	0	0	0	0	0	0	0	0	0	0	0	0	0	0	0	0	1848	0	0	0	0	0	0	0	0	0	0	0	0	0	0	0	0	0	0	0	0	0	0	0	0	0	0	0	0	0	0	0	0	0	0	0	0	0	0	0	0	0	0	0	0	0	0
Cha-F-000102	0	0	0	0	0	0	0	0	0	0	0	0	0	0	0	0	0	0	0	0	0	0	0	0	0	0	0	0	0	0	0	0	0	0	0	0	0	0	0	0	0	0	0	0	0	0	0	0	0	0	0	0	248	624	1088	1408	0	0	0	0	0	0	216	0	0	0	0	0	0	968	0	0	328	0	0
Cha-F-000103	0	0	0	0	891	0	0	0	0	0	702	0	0	0	0	0	0	135	0	0	2358	0	0	3807	0	0	0	0	0	0	0	0	0	0	0	0	0	0	0	0	0	0	0	0	0	1512	0	0	0	0	0	0	1917	0	0	315	0	0	0	0	0	0	0	0	0	0	0	0	0	0	0	0	0	0	0
Cha-F-000104	0	0	0	0	0	0	0	0	0	0	0	0	0	0	352	768	352	1616	0	0	0	0	0	0	0	1008	48	0	0	0	0	0	0	1672	0	0	0	0	0	0	0	0	0	0	0	0	0	0	0	0	0	0	0	0	0	0	0	0	0	0	0	0	0	0	0	0	0	0	0	0	0	0	0	0	0
Cha-F-000105	0	0	0	0	0	0	3968	0	0	0	280	48	0	120	13336	0	0	2968	0	0	384	0	0	56	208	7552	5200	0	0	0	0	0	0	0	0	0	48	0	0	0	40	0	0	0	0	5760	0	0	0	392	0	0	3584	0	0	1560	0	0	0	0	0	2928	2272	8	0	0	0	0	0	0	0	0	0	0	112
Cha-F-000106	0	0	664	0	272	0	0	0	0	0	0	0	0	0	0	0	0	0	0	0	0	0	0	3120	0	0	0	0	0	0	0	0	0	0	0	0	0	0	0	0	0	0	0	0	0	0	0	0	184	0	0	0	0	0	0	0	0	0	0	0	0	0	72	0	0	0	0	0	0	0	0	0	0	0	0
Cha-F-000107	0	0	0	0	0	0	0	0	0	0	0	0	0	0	0	0	0	0	0	0	0	0	0	0	0	0	0	0	0	0	0	0	0	0	0	0	0	0	0	0	0	0	0	0	0	0	0	0	240	0	0	0	0	72	0	0	0	0	0	0	928	208	0	8320	272	0	0	0	0	0	0	0	880	0	0
Cha-F-000108	0	0	0	0	0	0	0	0	0	0	0	0	0	0	0	0	0	0	0	0	0	0	0	0	0	0	0	0	0	0	0	0	0	0	0	0	0	0	0	0	0	0	0	0	0	0	0	0	136	0	0	0	912	528	632	1176	0	0	0	0	0	312	184	0	0	0	0	0	0	1272	0	0	344	0	0
Cha-F-000109	0	0	0	0	560	0	1120	0	0	0	0	0	0	0	968	0	0	176	0	0	584	0	0	2432	0	0	0	0	0	0	0	0	0	0	0	0	0	0	0	0	0	0	0	0	0	0	0	0	192	0	0	16	0	0	0	0	0	0	0	0	0	0	0	0	0	0	0	0	0	0	0	0	0	0	0
Cha-F-000111	0	0	0	0	0	0	0	0	0	0	0	0	0	0	0	0	0	0	0	0	0	0	0	0	0	0	0	0	0	0	0	0	0	0	0	0	0	0	0	0	0	0	0	0	0	0	0	0	48	0	0	0	56	856	1560	1992	0	0	0	0	0	0	96	0	0	0	0	0	0	1536	0	0	0	0	0
Cha-F-000112	0	0	728	0	40	0	0	0	0	0	0	0	256	24	0	0	0	0	0	0	0	0	0	680	0	0	0	0	0	0	0	0	0	0	0	0	0	0	0	0	0	0	0	0	0	0	0	0	0	0	0	0	0	0	0	0	0	0	0	0	0	0	0	0	0	0	0	0	0	0	0	0	0	0	0
Cha-F-000113	0	0	0	0	0	0	0	0	0	0	0	0	0	0	344	704	1264	1840	0	0	0	0	0	0	0	40	0	0	0	0	0	0	0	1984	0	0	0	0	0	0	0	0	0	0	0	0	0	0	0	0	0	0	0	0	0	0	0	0	0	0	0	0	0	0	0	0	0	0	0	0	0	0	0	0	0
Cha-F-000114	0	0	0	0	0	0	0	0	0	0	0	0	0	0	0	0	0	0	0	0	248	0	0	0	0	0	0	0	0	0	0	0	0	0	0	0	0	0	0	0	0	0	0	0	0	0	0	0	32	0	0	0	8	704	1544	1568	0	0	0	0	0	0	0	0	0	0	40	0	0	920	0	0	216	0	0
Cha-F-000116	56	13952	0	0	0	0	0	0	0	0	0	0	0	0	0	0	0	0	0	0	0	0	6576	0	0	0	0	0	0	0	0	0	0	0	0	0	0	0	0	0	0	0	0	0	0	0	0	0	0	0	0	0	0	0	0	0	0	0	0	0	0	0	0	0	0	0	0	0	0	0	0	0	0	0	0
Cha-F-000117	0	0	0	0	0	0	0	0	0	0	0	0	0	0	0	0	0	0	0	0	0	0	0	0	0	0	0	0	0	0	0	0	0	0	0	0	0	0	0	0	0	0	0	0	0	2496	0	0	0	248	0	0	464	0	0	0	192	0	59672	0	0	0	0	0	0	0	0	0	0	0	0	0	0	0	0
Cha-F-000118	0	2800	0	0	0	0	0	0	0	0	0	0	0	0	0	0	0	0	0	0	0	0	0	0	0	0	0	0	3112	0	0	0	0	0	0	0	0	0	0	0	0	0	0	0	0	0	0	0	0	0	0	0	0	0	0	0	0	0	0	0	0	0	0	0	0	0	0	0	0	0	0	0	0	0	0
Cha-F-000119	0	0	0	0	0	0	104	0	0	0	0	0	0	0	3144	0	0	1440	0	0	832	0	0	944	0	1968	1184	0	0	0	0	0	0	0	0	0	80	0	0	0	168	0	0	0	0	0	0	0	0	0	0	0	0	0	0	0	0	0	0	0	0	232	1248	0	0	0	0	0	0	0	0	0	0	0	0
Cha-F-000120	0	0	0	0	0	0	0	0	0	0	0	0	0	0	0	0	0	0	0	0	0	0	0	0	0	0	0	0	0	0	0	0	0	0	0	0	0	0	0	0	0	0	1544	0	0	0	0	0	0	0	0	0	0	0	0	0	0	1656	0	496	0	0	0	0	0	0	0	0	0	0	0	0	0	0	0
Cha-F-000121	0	0	0	0	0	0	0	264	0	0	0	0	0	0	0	0	0	0	0	0	0	0	0	0	0	0	0	0	0	0	0	0	0	0	0	0	0	0	728	0	0	0	0	0	0	0	0	88	0	0	0	0	0	0	0	0	0	0	0	0	0	0	0	0	0	328	0	0	0	0	792	7480	0	0	0
Cha-F-000122	0	0	0	0	0	0	0	0	0	0	0	0	0	0	0	0	0	0	0	0	0	0	0	0	0	0	0	0	0	0	0	0	0	0	0	0	0	0	0	0	0	0	992	0	0	0	0	0	0	0	0	0	0	0	0	0	0	72	0	1088	0	0	0	0	0	0	0	0	0	0	0	0	0	0	0
Cha-F-000123	0	0	0	0	224	0	0	0	0	0	0	0	88	1792	0	0	0	0	0	0	0	0	0	0	0	0	0	0	0	0	0	0	0	0	0	0	0	0	0	0	0	0	0	0	0	0	0	0	8	0	256	1920	2600	0	288	1064	0	0	0	0	0	560	9016	0	0	0	536	0	0	152	0	0	896	0	0
Cha-F-000124	0	1456	0	0	0	0	0	0	0	0	0	0	0	0	0	0	0	0	0	0	0	0	0	0	0	0	0	0	1480	0	0	0	0	0	0	0	0	0	0	0	0	0	0	0	0	0	0	0	0	0	0	0	0	0	0	0	0	0	0	0	0	0	0	0	0	0	0	0	0	0	0	0	0	0	0
Cha-F-000125	0	0	0	0	1144	0	0	0	0	0	0	0	0	520	0	0	0	0	0	0	528	0	0	2544	0	0	0	0	0	0	0	0	0	0	0	0	0	0	0	0	0	0	0	96	0	864	0	0	0	0	0	0	1400	0	0	16	0	0	0	0	0	0	0	400	264	80	0	0	0	0	0	0	0	0	584
Cha-F-000126	0	0	0	0	0	0	0	0	0	0	0	0	0	0	0	0	0	0	0	0	0	0	0	0	0	0	0	0	0	0	0	0	0	0	0	0	0	0	0	0	0	0	2432	0	0	0	0	0	0	0	0	0	0	0	0	0	0	0	0	0	0	0	0	8	1296	0	408	0	0	0	80	0	0	0	0
Cha-F-000127	0	0	0	104	0	0	0	0	0	0	688	0	0	0	0	0	0	0	0	0	0	0	0	4608	0	0	696	64	96	0	248	0	248	0	0	0	0	272	0	0	0	0	0	0	0	192	0	0	688	0	0	0	0	200	0	0	0	0	0	0	0	0	352	5616	368	288	0	0	0	0	0	0	32	0	16
Cha-F-000128	0	2792	0	0	0	0	0	0	0	0	0	0	0	0	0	0	0	0	0	1344	0	0	1296	0	0	0	0	0	0	0	1544	0	0	0	0	0	0	0	0	0	0	0	0	0	0	0	0	0	0	0	0	0	0	0	0	0	0	0	0	0	0	0	0	0	0	0	0	0	0	0	0	0	0	0	0
Cha-F-000129	0	4432	0	0	0	0	0	0	0	0	0	0	0	0	0	0	104	0	0	0	0	0	0	0	0	536	0	0	0	0	0	1312	0	0	0	0	0	0	0	0	0	0	0	0	0	0	0	0	0	0	0	0	0	0	0	0	0	0	0	0	0	0	0	0	0	0	0	0	0	0	0	0	0	0	0
Cha-F-000130	0	0	0	0	0	0	0	0	252	0	1008	0	261	27	0	0	0	0	0	0	0	0	0	1296	0	0	882	0	0	0	0	0	351	0	1449	0	360	0	0	0	0	0	0	0	0	0	0	0	9378	0	4923	54	54	1548	0	0	0	0	0	0	315	1332	3870	0	0	0	1116	0	1008	0	9630	0	5049	0	0
Cha-F-000131	0	0	0	0	0	0	0	1168	0	0	0	0	0	0	0	0	0	0	0	0	0	0	0	0	0	0	0	0	0	0	0	0	0	0	0	0	0	0	0	0	0	0	0	0	0	0	0	1400	0	0	0	0	0	0	0	0	0	0	0	0	0	0	0	1624	224	3680	0	0	0	0	0	0	0	0	0
Cha-F-000132	0	0	0	0	0	0	0	0	0	0	0	0	0	0	0	0	0	0	0	0	0	0	0	0	0	0	0	0	0	0	0	0	0	0	0	0	0	0	0	0	0	0	944	0	0	0	0	0	0	0	0	0	0	0	0	0	0	1528	0	1408	0	0	0	0	0	0	0	0	0	0	0	0	0	0	0
Cha-F-000133	0	0	0	0	0	0	0	0	0	0	0	0	0	0	0	0	0	0	0	0	0	0	0	0	0	0	0	0	0	0	0	0	0	0	0	0	0	0	0	0	0	0	544	0	0	0	0	0	0	0	0	0	0	0	0	0	0	3880	0	0	0	0	0	0	0	0	3184	0	0	0	3264	1512	0	0	0
Cha-F-000134	0	0	112	0	1248	0	0	0	0	0	0	0	152	0	0	0	0	0	0	0	920	0	0	3496	0	0	0	0	0	0	0	0	32	0	0	0	0	0	0	0	0	0	0	0	0	1952	0	0	0	0	0	0	1104	0	0	96	0	0	0	0	0	0	0	0	0	0	0	0	0	0	0	0	0	0	0
Cha-F-000135	0	0	0	0	0	0	0	0	0	0	0	0	0	0	0	0	0	0	0	0	0	0	0	0	0	0	0	0	0	0	0	0	0	0	0	0	0	0	0	0	0	0	784	0	0	0	0	0	0	0	0	0	0	0	0	0	0	3392	0	744	0	0	0	0	0	0	0	0	0	0	0	0	0	0	0
Cha-F-000136	0	0	0	0	0	0	0	0	0	0	0	0	0	0	0	0	0	0	0	0	0	0	0	0	0	0	0	0	0	0	0	0	0	0	0	0	0	0	0	0	0	0	1104	0	0	0	0	0	0	0	0	0	0	0	0	0	0	208	0	1504	0	0	0	0	0	0	0	0	0	0	0	0	0	0	0
Cha-F-000137	0	968	0	0	0	0	0	0	0	0	0	0	0	0	0	0	0	0	0	280	0	0	1736	0	0	0	0	0	0	0	0	0	0	0	0	0	0	0	0	0	0	0	0	0	0	0	0	0	0	0	0	0	0	0	0	0	0	0	0	0	0	0	0	0	0	0	0	0	0	0	0	0	0	0	0
Cha-F-000138	0	0	0	0	0	0	0	0	0	0	0	0	0	0	0	0	0	0	0	0	0	0	0	0	0	0	0	0	0	0	0	0	0	0	0	0	0	0	0	0	0	0	4496	0	0	0	0	0	0	0	0	0	0	0	0	0	0	0	0	8	0	0	0	104	2248	0	416	0	0	0	120	0	0	0	0
Cha-F-000139	0	0	0	0	0	0	0	0	0	0	0	0	0	0	7641	0	153	1665	0	0	0	0	0	54	0	2529	15084	0	0	0	0	234	0	0	0	0	72	0	0	0	0	0	0	0	0	0	0	0	0	0	0	0	1458	0	0	0	0	0	0	0	0	1161	1980	0	0	0	0	144	0	0	0	0	0	0	0
Cha-F-000140	376	144	0	0	0	0	0	0	0	0	0	0	0	0	0	0	0	0	0	0	0	0	17568	0	0	0	0	4672	6568	64	360	0	0	0	0	0	0	0	0	0	0	0	0	0	0	0	0	0	0	0	0	0	0	0	0	0	0	0	0	0	0	0	0	0	0	0	0	0	0	0	0	0	0	0	0
Cha-F-000141	0	0	0	0	0	0	0	0	0	0	160	0	0	0	1368	800	720	1216	0	0	32	0	0	0	0	184	392	0	0	0	48	0	0	2064	0	0	48	0	0	0	0	0	0	0	0	0	0	0	0	0	0	0	0	0	0	0	0	0	0	0	0	0	0	0	0	0	0	0	0	0	0	0	0	0	0
Cha-F-000142	0	5472	0	0	0	16	0	0	0	0	0	0	0	0	0	288	0	0	0	0	0	0	120	0	0	0	0	64	680	0	160	152	0	0	0	0	16	0	0	0	0	0	0	0	0	0	0	0	0	0	0	0	0	0	0	0	0	0	0	0	0	0	0	0	0	0	0	0	0	0	0	0	0	0	0
Cha-F-000143	0	0	0	0	0	0	0	0	0	0	0	0	0	0	0	0	0	0	0	0	0	0	0	0	0	0	0	0	0	0	0	0	0	0	0	0	0	0	0	0	0	0	0	0	0	0	0	0	0	0	0	0	128	784	1632	1704	0	0	0	0	0	8	40	0	0	0	0	0	0	1880	0	0	128	0	0
Cha-F-000144	0	0	0	0	0	0	0	0	0	0	0	0	0	0	0	0	0	0	0	0	0	0	0	0	0	0	0	0	0	0	0	0	0	0	0	0	0	0	0	0	0	0	0	0	0	0	0	0	0	0	0	0	0	0	0	0	0	0	0	0	2376	0	0	19960	160	0	0	0	0	0	0	0	304	0	0
Cha-F-000146	0	0	0	0	0	0	0	0	0	0	0	0	0	0	0	0	0	0	0	0	0	0	0	0	0	0	0	0	0	0	0	0	0	0	0	0	0	0	0	0	0	0	0	0	0	0	0	0	0	0	0	0	0	0	0	0	0	0	0	30852	0	0	0	0	0	0	0	0	0	0	0	0	0	0	0
Cha-F-000147	0	0	104	0	280	0	0	0	0	0	0	0	104	0	0	0	0	104	0	0	1072	0	0	4352	0	0	0	0	0	0	0	0	0	0	56	0	0	0	0	0	0	0	0	0	0	2000	0	0	0	0	0	0	1504	0	0	224	0	0	0	0	0	0	0	0	0	0	0	0	0	0	0	0	0	0	0
Cha-F-000148	0	0	0	0	0	0	0	0	0	0	0	0	0	0	0	0	0	0	0	0	0	0	0	0	0	0	0	0	0	0	0	0	0	0	0	0	0	0	0	0	0	0	0	0	0	0	0	0	0	0	0	0	192	1352	0	2424	0	0	0	0	0	0	0	0	0	0	0	0	0	2536	0	0	0	0	0
Cha-F-000149	0	0	0	0	0	0	0	112	0	0	0	0	0	0	0	0	0	0	0	0	0	0	0	0	0	0	0	0	0	0	0	0	0	0	0	0	0	0	280	0	0	0	0	0	0	0	104	0	0	152	0	0	0	0	0	0	0	0	0	0	0	0	0	0	0	56	0	0	0	0	1472	9344	0	0	0
Cha-F-000151	0	0	0	0	0	0	0	0	0	0	328	0	0	0	176	808	1528	1896	0	0	72	0	0	0	0	0	0	0	0	0	0	0	0	240	0	0	264	0	0	0	0	0	0	0	0	0	0	0	0	0	0	0	0	0	0	0	0	0	0	0	0	0	0	0	0	0	0	0	0	0	0	0	0	0	0
Cha-F-000152	0	240	0	0	0	1712	0	0	0	0	0	0	0	0	0	0	0	0	0	0	0	0	0	0	1728	0	0	0	528	0	2016	0	0	0	0	0	496	0	0	0	0	0	0	0	0	0	0	0	0	0	0	0	0	0	0	0	0	0	0	0	0	0	0	0	0	0	0	0	0	0	0	0	0	0	0
Cha-F-000153	0	4928	0	0	0	0	0	0	0	0	0	0	0	0	0	0	0	0	0	0	0	0	0	0	0	0	0	0	1528	0	312	0	0	0	0	0	0	0	0	0	0	0	0	0	0	0	0	0	0	0	0	0	0	0	0	0	0	0	0	0	0	0	0	0	0	0	0	0	0	0	0	0	0	0	0
Cha-F-000154	0	488	0	0	0	0	0	0	0	0	0	0	0	0	0	0	0	0	0	560	0	0	2456	0	0	0	0	0	0	0	0	0	0	0	0	0	0	0	0	0	0	0	0	0	0	0	0	0	0	0	0	0	0	0	0	0	0	0	0	0	0	0	0	0	0	0	0	0	0	0	0	0	0	0	0
Cha-F-000155	0	0	0	0	1176	0	1288	0	0	0	0	0	0	0	1312	0	0	288	0	0	704	0	0	5936	0	0	0	0	0	0	0	0	0	0	0	0	0	0	0	0	0	0	0	0	0	0	0	0	824	0	0	0	0	0	0	0	0	0	0	0	0	0	0	0	0	0	0	0	16	0	376	0	0	0	0
Cha-F-000157	0	0	0	0	0	0	0	0	0	0	360	0	0	0	296	864	992	1960	0	0	0	0	0	0	0	32	192	0	0	0	48	0	0	2016	0	0	0	0	0	0	0	0	0	0	0	0	0	0	0	0	0	0	0	0	0	0	0	0	0	0	0	0	0	0	0	0	0	0	0	0	0	0	0	0	0
Cha-F-000158	0	0	0	0	0	0	0	0	0	0	0	0	0	0	0	0	0	0	0	0	0	0	0	0	0	0	0	0	0	0	0	0	0	0	0	0	0	0	0	0	0	0	0	0	5280	0	0	0	0	0	0	0	0	0	0	0	0	0	0	0	7808	200	0	24	0	0	0	0	0	0	0	0	0	0	0
Cha-F-000159	0	0	0	0	0	0	0	0	0	0	0	0	0	0	0	0	0	0	944	0	0	0	0	0	0	0	1736	0	0	0	0	0	0	0	0	0	0	0	320	672	0	0	0	0	0	0	0	0	0	0	0	0	464	0	0	480	1560	0	120	0	0	0	1368	0	0	0	0	0	0	0	0	0	0	0	0
Cha-F-000160	0	0	0	0	168	0	0	0	0	0	0	0	0	0	0	0	0	0	0	0	0	0	0	4704	0	0	128	0	0	0	0	0	0	0	0	0	0	0	0	0	0	0	0	80	0	656	0	0	16	0	8	504	1096	0	0	0	0	0	0	0	0	0	0	344	320	0	0	0	0	0	0	0	0	0	1176
Cha-F-000161	0	0	0	0	0	0	0	0	0	0	0	0	0	0	0	0	0	0	0	0	0	0	0	0	0	0	0	0	0	0	0	0	0	0	0	0	0	0	0	0	0	0	24	0	0	0	0	0	0	0	0	0	0	0	0	0	0	0	0	1528	0	0	0	0	0	0	0	0	0	0	0	0	0	0	0
Cha-F-000162	0	0	0	0	824	0	736	0	0	0	0	0	0	0	2136	0	0	320	0	0	752	0	0	3104	0	0	0	0	0	0	0	0	0	0	0	0	0	0	0	0	104	0	0	0	0	0	0	0	920	0	0	0	0	0	0	0	0	0	0	0	0	0	0	0	0	0	0	0	120	0	152	0	0	0	0
Cha-F-000164	0	880	0	0	0	0	0	0	0	0	0	0	0	0	0	0	0	0	0	1840	0	0	2568	0	0	0	0	0	0	0	0	0	0	0	0	0	0	0	0	0	0	0	0	0	0	0	0	0	0	0	0	0	0	0	0	0	0	0	0	0	0	0	0	0	0	0	0	0	0	0	0	0	0	0	0
Cha-F-000166	0	0	0	0	0	0	0	0	0	0	0	0	0	0	0	0	0	0	0	0	0	0	0	0	0	0	0	0	0	0	0	0	0	0	0	0	0	0	0	0	0	0	616	0	0	0	0	0	0	0	0	0	0	0	0	0	0	416	0	3272	0	0	0	0	0	0	0	0	0	0	0	0	0	0	0
Cha-F-000167	0	0	0	0	0	0	0	0	0	0	0	0	0	0	0	0	0	0	0	0	0	0	0	0	0	0	0	0	0	0	0	0	0	0	0	0	0	0	0	0	0	0	6848	0	16	0	0	0	0	0	0	0	0	0	0	0	0	0	0	40	320	0	0	0	0	0	1368	0	0	0	0	0	1040	0	0
Cha-F-000169	0	0	0	0	0	0	0	200	0	0	0	0	0	0	0	0	0	0	0	0	0	0	0	0	0	0	0	256	376	320	0	0	0	0	744	0	0	0	0	0	0	0	0	0	0	0	0	2080	0	552	0	0	0	0	0	0	0	0	136	0	0	0	0	768	216	88	0	0	0	0	1000	0	0	0	0
Cha-F-000170	0	1840	0	0	0	0	0	0	0	0	0	0	0	0	0	0	0	0	0	976	0	0	3440	0	0	0	0	0	0	0	0	0	0	0	0	0	0	0	0	0	0	0	0	0	0	0	0	0	0	0	0	0	0	0	0	0	0	0	0	0	0	0	0	0	0	0	0	0	0	0	0	0	0	0	0
Cha-F-000171	0	0	0	0	0	0	0	0	0	0	0	0	0	0	0	0	0	0	0	0	0	0	0	0	0	0	0	0	0	0	0	0	0	0	0	0	0	0	0	0	0	0	0	0	0	0	0	0	0	0	0	0	0	0	0	0	0	0	0	0	0	0	0	6152	0	0	0	0	0	0	0	0	0	0	0
Cha-F-000172	0	0	0	0	0	0	0	0	0	0	0	0	0	0	0	0	0	0	0	0	32	0	0	0	0	0	0	0	0	0	0	0	0	0	0	0	0	0	0	0	0	0	0	0	0	0	0	0	0	0	0	0	32	640	1384	1688	0	0	0	0	0	0	32	0	0	0	0	0	0	2176	0	0	376	0	0
Cha-F-000173	0	0	0	0	0	0	0	0	0	0	0	0	0	0	0	0	0	0	0	0	0	0	0	0	0	0	0	0	0	0	0	0	0	0	0	0	0	0	0	0	0	0	1008	0	0	0	0	0	0	0	0	0	0	0	0	0	0	16	0	2648	0	0	0	0	0	0	0	0	0	0	0	0	0	0	0
Cha-F-000174	0	0	0	0	0	0	0	0	0	0	0	0	0	0	0	0	0	0	0	0	0	0	0	0	0	0	0	0	0	0	0	0	0	0	0	0	0	0	0	0	0	0	0	0	6744	0	0	0	0	0	0	0	0	0	0	0	0	0	0	0	864	0	0	88	16	0	0	0	0	0	0	0	0	0	0
Cha-F-000176	0	592	0	0	0	0	0	0	0	0	0	0	0	0	0	0	0	0	0	368	0	0	2216	0	0	0	0	0	0	0	0	0	0	0	0	0	0	0	0	0	0	0	0	0	0	0	0	0	0	0	0	0	0	0	0	0	0	0	0	0	0	0	0	0	0	0	0	0	0	0	0	0	0	0	0
Cha-F-000177	0	0	0	0	0	0	0	0	0	0	0	0	0	0	0	0	0	0	0	0	0	0	0	0	0	0	0	0	0	0	0	0	0	0	0	0	0	0	0	0	0	0	464	0	0	0	0	0	0	0	0	0	0	0	0	0	0	776	0	1816	0	0	0	0	0	0	0	0	0	0	0	0	0	0	0
Cha-F-000182	0	0	0	0	0	0	0	0	0	0	0	0	0	0	280	624	1408	1568	0	0	216	0	0	0	0	576	168	0	0	0	104	0	0	2272	0	0	112	0	0	0	0	0	0	0	0	0	0	0	0	0	0	0	0	0	0	0	0	0	0	0	0	0	0	0	0	0	0	0	0	0	0	0	0	0	0
Cha-F-000183	0	0	0	0	0	0	0	0	0	0	0	0	0	0	0	0	0	0	0	0	368	0	0	448	0	0	0	0	0	0	0	0	0	0	0	0	0	0	0	0	0	0	0	0	1192	13584	0	0	0	856	0	232	2408	0	600	0	0	0	28896	0	1464	2856	3488	512	0	0	0	0	8	0	0	0	0	0	0
Cha-F-000184	0	0	0	0	0	0	0	272	0	0	0	0	0	0	0	0	0	0	0	0	0	0	0	0	0	0	0	0	0	64	16	0	0	0	1344	776	0	0	400	0	0	0	0	0	0	0	0	16	0	0	0	0	0	0	0	0	0	0	0	0	0	0	0	0	0	4136	784	0	0	0	3400	5664	0	0	0
Cha-F-000185	0	0	0	0	0	0	0	0	0	0	0	0	0	0	0	0	0	0	0	0	0	0	0	0	0	0	0	0	0	0	0	0	0	0	0	0	0	0	0	0	0	0	512	0	0	0	0	0	0	0	0	0	0	0	0	0	0	0	0	1528	0	0	0	0	0	0	0	0	0	0	0	0	0	0	0
Cha-F-000186	192	0	0	0	0	0	0	0	0	0	0	0	336	0	0	0	0	0	0	0	0	0	16824	0	0	0	0	0	368	0	432	0	0	0	2824	992	0	0	0	0	0	0	0	0	0	0	0	0	0	0	120	0	0	0	0	0	0	0	0	0	0	0	0	0	0	0	0	0	0	0	3128	264	0	0	0
Cha-F-000187	0	0	0	0	0	0	0	0	0	0	0	0	0	0	0	672	1472	1560	0	0	152	0	0	0	0	0	0	0	0	0	184	0	0	1736	0	0	96	0	0	0	0	0	0	0	0	0	0	0	0	0	0	0	0	0	0	0	0	0	0	0	0	0	0	0	0	0	0	0	0	0	0	0	0	0	0
Cha-F-000188	0	1752	0	0	0	0	0	0	0	0	0	0	0	0	0	0	0	0	0	648	0	0	4272	0	0	0	0	0	0	0	0	0	0	0	0	0	0	0	0	0	0	0	0	0	0	0	0	0	0	0	0	0	0	0	0	0	0	0	0	0	0	0	0	0	0	0	0	0	0	0	0	0	0	0	0
Cha-F-000190	0	0	368	0	768	0	496	0	0	0	64	64	296	712	568	0	0	200	0	0	1400	0	0	5144	0	0	0	0	0	0	0	0	104	0	88	0	0	0	0	0	0	0	0	0	0	992	0	0	0	0	0	0	144	0	0	216	0	0	0	0	0	0	0	0	0	0	0	0	0	0	0	0	0	0	0
Cha-F-000191	0	0	0	0	0	0	0	0	0	0	0	0	0	0	0	0	0	0	0	0	0	0	0	0	0	0	0	0	0	0	0	0	0	0	0	0	0	0	0	0	0	0	4904	0	0	0	0	0	0	0	0	0	0	0	0	0	0	0	0	0	0	0	0	0	144	0	1024	0	0	0	0	0	0	0	0
Cha-F-000192	0	0	0	0	225	0	0	0	0	0	0	0	774	0	0	0	0	0	0	0	0	0	0	414	0	0	0	0	0	0	0	0	0	0	819	135	0	0	0	0	0	0	0	0	0	252	0	0	6876	0	4500	2493	513	0	0	0	0	0	0	0	954	72	7416	0	0	5031	1359	0	396	216	13077	5427	4941	477	0
Cha-F-000193	0	0	0	0	0	4664	0	0	0	0	0	0	0	0	0	0	0	0	0	0	0	0	0	0	1640	0	0	832	256	0	0	0	0	0	0	0	0	0	0	0	0	0	0	0	0	0	0	0	0	0	0	0	0	0	0	0	0	0	0	0	0	0	0	0	0	0	0	0	0	0	0	0	0	0	0
Cha-F-000194	0	208	0	0	0	0	0	0	0	0	0	0	0	0	0	0	0	0	0	424	0	0	1368	0	0	0	0	0	0	0	0	0	0	0	0	0	0	0	0	0	0	0	0	0	0	0	0	0	0	0	0	0	0	0	0	0	0	0	0	0	0	0	0	0	0	0	0	0	0	0	0	0	0	0	0
Cha-F-000195	0	0	0	0	832	0	0	0	0	0	720	0	8	0	0	0	0	0	0	0	920	0	0	7016	0	0	0	0	0	0	0	0	0	0	88	0	0	0	0	0	0	0	0	0	0	1720	0	0	0	0	0	0	1120	0	0	112	0	0	0	0	0	0	0	0	0	0	0	0	0	0	0	0	0	0	0
Cha-F-000196	0	0	0	0	0	0	0	0	0	0	0	0	0	0	0	0	0	0	0	11592	0	0	0	0	0	0	0	0	0	0	0	0	0	0	0	0	0	0	0	0	0	0	0	0	0	0	0	0	0	0	0	0	0	0	0	0	0	0	0	0	0	0	0	0	0	0	0	0	0	0	0	0	0	0	0
Cha-F-000197	0	608	0	0	0	0	0	0	0	0	0	0	0	0	0	0	0	0	0	288	0	0	2424	0	0	0	0	0	0	0	0	0	0	0	0	0	0	0	0	0	0	0	0	0	0	0	0	0	0	0	0	0	0	0	0	0	0	0	0	0	0	0	0	0	0	0	0	0	0	0	0	0	0	0	0
Cha-F-000198	0	3128	0	0	0	0	0	0	0	0	0	0	0	0	0	0	0	0	0	0	0	0	0	0	0	0	0	0	2952	0	72	0	0	0	0	0	0	0	0	0	0	0	0	0	0	0	0	0	0	0	0	0	0	0	0	0	0	0	0	0	0	0	0	0	0	0	0	0	0	0	0	0	0	0	0
Cha-F-000199	0	1260	0	0	0	0	0	0	0	0	0	0	0	0	0	0	0	0	0	162	0	0	6309	0	0	0	0	0	0	0	0	0	0	0	0	0	0	0	0	0	0	0	0	0	0	0	0	0	0	0	0	0	0	0	0	0	0	0	0	0	0	0	0	0	0	0	0	0	0	0	0	0	0	0	0
Cha-F-000200	0	0	0	0	0	0	0	0	0	0	0	0	0	0	0	0	0	0	0	0	0	0	0	0	0	0	0	0	0	0	0	0	0	0	0	0	0	0	0	0	0	0	0	0	0	0	0	0	96	0	0	16	464	584	344	1664	0	0	0	0	0	96	72	0	0	0	0	0	0	1736	0	0	1360	0	0
Cha-F-000201	0	0	0	0	0	0	0	0	0	0	0	0	0	0	0	0	0	0	0	0	0	0	0	0	0	0	0	0	0	0	0	0	0	0	0	0	0	0	0	0	0	0	1168	0	0	0	0	0	0	0	0	0	0	0	0	0	0	0	0	9280	0	0	0	0	0	0	0	0	0	0	0	0	0	0	0
Cha-F-000202	0	0	0	0	0	0	0	0	0	0	0	0	0	0	0	0	0	0	0	0	0	0	0	0	0	0	0	0	0	0	0	0	0	0	0	0	0	0	0	0	0	0	6560	0	0	0	0	0	0	0	0	0	0	0	0	0	0	0	0	0	0	0	0	152	1744	0	120	0	0	0	0	0	0	0	0
Cha-F-000203	0	0	0	0	1224	0	1152	0	0	0	0	0	0	0	1696	0	0	200	0	0	640	0	0	5216	0	0	0	0	0	0	0	0	0	0	0	0	0	0	0	0	0	0	0	0	0	0	0	0	520	0	0	0	0	0	0	56	0	0	0	0	0	0	0	0	0	0	0	0	0	0	120	0	0	0	0
Cha-F-000204	0	1184	0	0	0	0	0	0	0	0	0	0	0	0	0	0	0	0	0	336	0	0	3032	0	0	0	0	0	0	0	0	0	0	0	0	0	0	0	0	0	0	0	0	0	0	0	0	0	0	0	0	0	0	0	0	0	0	0	0	0	0	0	0	0	0	0	0	0	0	0	0	0	0	0	0
Cha-F-000205	0	0	0	0	0	0	0	0	0	0	0	0	0	0	0	0	0	0	0	0	0	0	0	0	0	0	0	0	0	0	0	0	0	0	0	0	0	0	0	0	0	0	0	0	0	0	0	0	0	0	0	0	0	0	0	0	0	0	0	0	2680	8	7872	0	0	0	0	0	0	0	0	0	376	0	0
Cha-F-000206	0	0	0	0	0	0	0	0	0	0	0	0	0	0	0	0	0	0	0	0	0	0	0	320	0	0	840	0	0	0	0	0	0	8	0	0	0	0	0	0	0	0	0	0	0	0	0	0	672	0	0	312	240	0	0	0	0	0	0	0	0	0	3616	0	0	0	0	0	0	472	512	0	608	0	0
Cha-F-000207	0	0	0	0	0	0	0	280	0	0	0	0	0	0	0	0	0	0	5864	0	0	0	0	0	0	0	0	0	0	0	0	0	0	0	0	0	0	0	1120	392	0	0	0	0	0	0	0	0	0	288	0	0	0	0	0	0	944	0	0	0	0	0	0	0	0	0	0	0	0	0	0	0	0	0	0
Cha-F-000208	0	0	0	0	0	0	0	0	0	0	0	0	0	0	0	0	0	675	1566	0	0	0	0	234	0	0	8757	0	0	0	0	0	0	0	0	0	0	0	0	954	0	0	0	0	0	0	0	0	0	0	0	0	180	0	0	0	0	0	0	0	0	0	2412	0	0	0	0	0	0	0	0	0	0	0	0
Cha-F-000209	0	0	0	0	0	0	0	0	0	0	0	0	0	0	0	0	0	0	0	0	0	0	0	0	0	0	0	0	0	0	0	0	0	0	0	0	0	0	0	0	0	0	1696	0	0	0	0	0	0	0	0	0	0	0	0	0	0	1568	0	3416	0	0	0	0	0	0	0	0	0	0	0	0	0	0	0
Cha-F-000210	0	0	0	0	0	0	1208	0	0	0	0	184	0	0	0	0	0	0	136	0	0	6216	0	0	0	0	0	0	0	0	0	0	0	0	0	0	0	0	0	0	0	0	0	0	0	0	0	0	0	0	0	0	0	0	0	0	0	0	0	0	0	0	0	0	0	0	0	0	0	0	0	0	0	0	0
Cha-F-000211	0	0	0	0	1632	0	920	0	0	0	0	0	0	0	376	0	0	480	0	0	336	0	0	4944	0	0	0	0	0	0	0	0	0	0	0	0	0	0	0	0	0	0	0	0	0	816	0	0	800	0	0	712	216	0	0	888	0	0	0	0	0	0	0	0	0	0	0	0	120	0	48	0	0	0	0
Cha-F-000212	0	0	0	0	0	0	0	0	0	0	0	0	0	0	0	0	0	0	0	0	0	0	0	0	0	0	0	0	0	0	0	0	0	0	0	0	0	0	0	0	0	0	5224	0	0	0	0	0	0	0	0	0	0	0	0	0	0	5496	0	0	0	0	0	0	0	0	0	0	0	0	0	0	0	0	0
Cha-F-000213	0	4368	0	0	0	0	0	0	0	0	0	0	0	0	0	0	0	0	0	0	0	0	0	0	0	0	0	0	1296	0	112	0	0	0	0	0	0	0	0	0	0	0	0	0	0	0	0	0	0	0	0	0	0	0	0	0	0	0	0	0	0	0	0	0	0	0	0	0	0	0	0	0	0	0	0
Cha-F-000214	0	0	0	0	0	0	0	0	0	0	0	0	0	0	0	0	0	0	0	0	0	0	0	0	0	0	0	0	0	0	0	0	0	0	0	0	0	0	0	0	0	0	1336	0	0	0	0	0	0	0	0	0	0	0	0	0	0	0	0	5376	128	0	0	240	0	0	0	512	0	0	0	0	0	0	0
Cha-F-000215	0	0	0	0	0	0	0	0	0	0	0	0	0	0	0	0	0	0	0	0	0	0	0	0	0	0	0	0	0	0	0	0	0	0	0	0	0	0	0	0	0	0	480	0	0	0	0	0	0	0	0	0	0	0	0	0	0	0	0	1408	0	0	0	0	0	0	0	0	0	0	0	0	0	0	0
Cha-F-000216	0	0	0	0	0	0	0	0	0	0	0	0	0	0	0	0	0	0	0	0	0	0	0	0	0	0	0	16	0	0	0	0	0	0	0	0	0	0	0	0	0	0	0	0	0	0	0	0	872	0	0	0	0	0	0	0	0	0	0	0	0	0	0	6504	7384	552	6024	0	40	0	320	0	720	0	0
Cha-F-000217	0	0	0	0	0	0	0	0	0	0	0	0	0	0	0	0	0	0	0	0	0	0	0	0	0	0	0	0	0	0	0	0	0	0	0	0	0	0	0	0	0	0	0	0	0	0	0	0	0	0	0	0	168	808	912	1128	0	0	0	0	0	0	288	0	0	0	0	0	0	1072	0	0	168	0	0
Cha-F-000218	0	2984	0	0	0	0	0	0	0	0	0	0	0	0	0	0	0	0	0	0	0	0	0	0	0	0	0	0	1632	0	0	0	0	0	0	0	0	0	0	0	0	0	0	0	0	0	0	0	0	0	0	0	0	0	0	0	0	0	0	0	0	0	0	0	0	0	0	0	0	0	0	0	0	0	0
Cha-F-000220	0	0	0	0	0	0	0	0	0	0	0	0	0	0	0	0	0	0	0	0	0	0	0	0	0	0	0	0	0	0	0	0	0	0	0	0	0	0	0	0	0	0	4040	0	0	0	0	0	0	0	0	0	0	0	0	0	0	0	0	0	0	0	0	104	2224	0	0	0	0	0	0	0	0	0	0
Cha-F-000221	0	0	0	0	0	40	0	0	0	0	0	0	0	0	0	0	0	0	0	0	0	0	0	0	12368	5088	11344	0	0	0	0	0	0	0	0	0	0	0	0	0	0	0	0	0	0	0	0	0	0	0	0	0	0	0	0	0	0	0	0	0	0	0	0	0	0	0	0	0	0	0	0	0	0	0	0
Cha-F-000222	0	936	0	0	0	0	0	0	0	0	0	0	0	0	0	0	0	0	0	0	0	0	2432	0	0	0	0	0	0	0	0	0	0	0	0	0	0	0	0	0	0	0	0	0	0	0	0	0	0	0	0	0	0	0	0	0	0	0	0	0	0	0	0	0	0	0	0	0	0	0	0	0	0	0	0
Cha-F-000223	0	1472	0	0	0	0	0	0	0	0	0	0	0	0	0	0	0	0	0	1424	0	0	2152	0	0	0	0	0	0	0	0	0	0	0	0	0	0	0	0	0	0	0	0	0	0	0	0	0	0	0	0	0	0	0	0	0	0	0	0	0	0	0	0	0	0	0	0	0	0	0	0	0	0	0	0
Cha-F-000224	0	0	0	0	0	0	0	0	0	0	0	0	0	0	0	0	0	0	0	0	0	0	0	0	0	0	0	0	0	0	0	0	0	0	0	0	0	0	0	0	0	108	17298	0	0	0	0	0	0	0	0	0	0	0	0	0	0	0	0	7866	0	0	0	0	0	0	0	0	0	0	0	0	0	0	0
Cha-F-000225	0	0	0	0	0	0	0	0	0	0	0	0	0	0	0	0	0	0	0	0	0	0	0	0	0	0	0	0	0	0	0	0	0	0	0	0	0	0	0	0	0	0	880	0	0	0	0	0	0	0	0	0	0	0	0	0	0	0	0	1984	0	0	0	0	0	0	0	0	0	0	0	0	0	0	0
Cha-F-000226	0	0	0	0	0	0	0	0	0	0	0	0	0	0	0	0	0	0	0	0	0	0	0	0	0	0	0	0	0	0	0	0	0	0	0	0	0	0	0	0	0	0	8820	0	0	0	0	0	0	0	0	0	0	0	0	0	0	3681	0	0	0	0	0	0	27	0	1548	0	0	0	279	0	0	0	0
Cha-F-000227	0	0	0	0	0	0	0	0	0	0	0	0	0	0	0	0	0	0	0	0	0	0	0	0	0	0	0	0	0	0	0	0	0	0	0	0	0	0	0	0	0	0	320	0	0	0	0	0	0	0	0	0	0	0	0	0	0	400	0	2288	0	0	0	0	0	0	0	0	0	0	0	0	0	0	0
Cha-F-000228	0	0	0	0	0	0	0	0	0	0	0	0	0	0	0	0	0	0	0	0	0	0	0	0	0	0	0	0	0	0	0	0	0	0	0	0	0	0	0	0	0	0	0	0	0	0	0	0	0	0	0	0	104	696	0	2384	0	0	0	0	0	0	0	0	0	0	648	0	0	664	0	0	1168	0	0
Cha-F-000229	0	0	0	0	0	0	0	0	0	0	0	0	0	0	0	0	0	0	0	0	0	0	0	0	0	0	0	0	0	0	0	0	0	0	0	0	0	0	0	0	0	0	1152	0	0	0	0	0	0	0	0	0	0	0	0	0	0	4568	0	744	0	0	0	0	0	0	0	0	0	0	0	0	0	0	0
Cha-F-000230	0	0	0	0	0	0	0	0	0	0	0	0	0	0	0	0	0	0	0	0	0	0	0	0	0	0	0	0	0	0	0	0	0	0	0	0	0	0	0	0	0	0	3128	0	0	0	0	0	0	0	0	0	0	160	0	0	0	0	0	0	152	104	0	40	2496	0	176	304	0	0	0	0	16	0	0
Cha-F-000231	0	4320	0	0	0	0	0	0	0	0	0	0	0	0	0	0	0	0	0	0	0	0	0	0	24	0	0	0	0	0	0	1872	0	0	0	0	0	0	0	0	0	0	0	0	0	0	0	0	0	0	0	0	0	0	0	0	0	0	0	0	0	0	0	0	0	0	0	0	0	0	0	0	0	0	0
Cha-F-000232	0	1456	0	0	0	0	0	0	0	0	0	0	0	0	0	0	0	0	0	1152	0	0	2128	0	0	0	0	0	0	0	0	0	0	0	0	0	0	0	0	0	0	0	0	0	0	0	0	0	0	0	0	0	0	0	0	0	0	0	0	0	0	0	0	0	0	0	0	0	0	0	0	0	0	0	0
Cha-F-000233	0	0	0	0	0	0	0	0	0	0	0	0	0	0	0	0	0	296	3784	0	0	80	0	0	0	0	992	0	0	0	0	0	0	0	0	0	0	0	0	0	0	0	0	0	0	0	0	0	0	0	0	0	0	0	0	0	328	0	0	0	0	0	1560	0	0	0	0	0	0	0	0	0	0	0	0
Cha-F-000234	0	0	0	0	0	0	0	0	0	0	0	0	0	0	0	0	0	0	0	0	0	0	0	0	0	0	0	0	0	0	0	0	0	0	0	0	0	0	0	0	0	0	6264	0	0	0	0	0	0	0	0	0	0	0	0	0	0	0	0	0	136	0	0	0	0	0	648	1448	0	0	0	0	0	0	0
Cha-F-000235	0	0	0	0	0	0	760	552	0	0	0	0	0	0	0	0	0	0	0	0	0	0	0	0	0	0	0	0	0	144	424	0	0	0	640	1288	0	0	0	0	0	0	0	0	0	0	0	192	0	0	0	0	0	0	0	0	0	0	0	0	0	0	0	0	24	8984	2728	0	0	0	1184	4160	0	0	0
Cha-F-000236	0	0	0	0	0	0	0	0	0	0	0	0	0	0	8	0	0	592	472	0	0	0	0	0	0	56	2992	0	0	0	0	0	0	0	0	0	0	0	0	176	0	0	0	0	0	0	0	0	0	56	0	0	280	0	0	624	2840	0	0	0	0	32	2312	0	0	0	0	0	0	0	0	0	0	0	0
Cha-F-000237	0	0	0	0	0	0	0	0	0	0	0	0	0	0	0	0	0	0	0	0	0	0	0	0	0	0	0	0	0	0	0	0	0	0	0	0	0	0	0	0	0	0	8560	0	0	0	0	0	0	0	0	0	0	0	0	0	0	0	0	0	544	0	0	0	0	0	912	0	0	0	0	0	872	0	0
Cha-F-000238	0	0	0	0	0	0	0	0	0	0	0	0	0	0	0	0	0	0	0	0	0	0	0	0	0	0	0	0	0	0	0	0	0	0	0	0	0	0	0	0	0	0	1000	0	0	0	0	0	0	0	0	0	0	0	0	0	0	776	0	1296	0	0	0	0	0	0	0	0	0	0	0	0	0	0	0
Cha-F-000239	0	0	0	0	0	3408	6016	0	0	0	264	600	0	0	184	0	0	0	64	0	0	24032	0	360	0	0	56	248	0	0	72	0	0	0	0	0	752	0	0	0	0	0	0	0	0	0	0	0	0	0	0	0	0	0	0	0	0	0	0	0	0	0	0	0	0	0	0	0	0	0	0	0	0	0	0
Cha-F-000240	0	0	0	0	0	0	0	0	0	0	0	0	0	0	0	0	0	0	0	0	0	0	0	0	0	0	0	0	0	0	0	0	0	0	0	0	0	0	0	0	0	0	0	0	0	0	0	0	0	0	0	0	0	744	0	2192	0	0	0	0	0	0	0	0	0	0	0	0	0	936	0	0	464	0	0
Cha-F-000241	0	0	0	0	0	1144	0	0	0	0	0	0	0	0	0	0	0	0	0	0	0	0	0	0	1808	40	15216	0	0	0	0	0	0	632	0	0	304	0	0	0	0	0	0	0	0	0	0	0	0	0	0	0	0	0	0	0	0	0	0	0	0	0	1368	0	0	0	0	0	0	0	0	0	0	0	0
Cha-F-000242	0	0	0	0	0	11840	0	0	0	0	0	0	0	0	0	0	0	0	0	0	0	0	0	0	816	0	0	0	408	0	2688	0	0	0	0	0	520	0	0	0	0	0	0	0	0	0	0	0	0	0	0	0	0	0	0	0	0	0	0	0	0	0	0	0	0	0	0	0	0	0	0	0	0	0	0
Cha-F-000244	0	2992	0	0	0	0	0	0	0	0	0	0	0	0	0	0	0	0	0	936	0	0	2656	0	0	0	0	0	0	0	0	0	0	0	0	0	0	0	0	0	0	0	0	0	0	0	0	0	0	0	0	0	0	0	0	0	0	0	0	0	0	0	0	0	0	0	0	0	0	0	0	0	0	0	0
Cha-F-000246	0	1432	0	0	0	0	0	0	0	0	0	0	0	0	0	0	0	0	0	0	0	0	7448	0	0	0	0	0	0	0	0	0	0	0	0	0	0	0	0	0	0	0	0	0	0	0	0	0	0	0	0	0	0	0	0	0	0	0	0	0	0	0	0	0	0	0	0	0	0	0	0	0	0	0	0
Cha-F-000247	0	0	0	0	0	0	0	0	0	0	0	0	0	0	0	0	0	0	0	0	136	0	0	0	0	0	0	0	0	0	0	0	0	0	0	0	0	0	0	0	0	0	0	0	0	0	0	0	0	0	0	0	736	808	712	1352	0	0	0	0	0	0	264	0	0	0	0	0	0	1792	0	0	280	0	0
Cha-F-000248	0	7864	0	0	0	0	0	0	0	0	0	0	0	0	0	0	8	0	0	0	0	0	0	0	0	0	0	0	0	0	0	1624	0	0	0	0	0	0	0	0	0	0	0	0	0	0	0	0	0	0	0	0	0	0	0	0	0	0	0	0	0	0	0	0	0	0	0	0	0	0	0	0	0	0	0
Cha-F-000249	0	0	0	0	0	0	0	0	0	0	0	0	0	0	0	0	0	0	0	0	0	0	0	0	0	0	0	0	0	0	0	0	0	0	0	0	0	0	0	0	0	0	3360	0	0	0	0	0	0	0	0	0	0	0	0	0	0	0	0	0	0	0	0	0	2032	0	32	0	0	0	0	0	0	0	0
Cha-F-000250	0	0	0	0	0	1640	3024	1656	0	0	344	0	296	72	0	0	0	0	0	0	0	10024	0	72	560	0	0	0	0	40	128	0	8	152	0	0	2488	0	672	0	0	0	0	0	1504	1616	0	800	208	872	320	0	0	0	0	0	0	0	9152	0	952	0	112	0	0	0	256	0	232	696	0	0	2024	0	0
Cha-F-000251	0	0	0	0	0	0	0	728	0	0	0	0	0	0	0	0	0	0	0	0	0	0	0	0	0	0	0	984	1144	0	0	0	0	0	896	0	0	0	0	0	0	0	0	0	0	304	0	112	152	0	0	0	0	0	0	0	0	0	0	0	0	0	0	14968	6080	3600	4064	0	80	0	1816	0	0	216	80
Cha-F-000252	0	0	0	0	0	0	5440	0	0	0	64	7320	0	0	6488	0	1072	2344	0	0	424	0	0	1736	0	792	184	0	0	0	0	9272	40	0	4784	0	0	3344	0	0	0	0	0	0	0	2472	0	0	0	2920	0	0	0	0	0	72	0	0	0	0	0	0	0	0	0	0	0	0	0	0	3032	80	0	1608	0
Cha-F-000253	0	0	0	0	0	0	0	0	0	0	2888	0	856	184	0	0	0	0	0	0	0	0	0	96	0	32	184	0	0	0	120	0	32	0	512	0	680	0	0	0	0	0	0	0	0	0	0	0	4464	0	400	0	0	560	0	0	0	0	0	0	2336	0	0	0	96	0	3016	8	0	0	168	0	7472	0	0
Cha-F-000254	0	0	0	0	1128	0	1344	0	0	0	0	0	0	0	1304	0	0	24	0	0	848	0	0	5688	0	0	0	0	0	0	0	0	0	0	0	0	0	0	0	0	0	0	0	0	0	0	0	0	1016	0	0	0	0	0	0	0	0	0	0	0	0	0	0	0	0	0	0	0	200	0	152	0	0	0	0
Cha-F-000255	0	0	0	0	0	0	0	0	0	0	0	0	0	0	0	0	0	0	0	0	0	0	0	0	0	0	0	0	0	0	0	0	0	0	0	0	0	0	0	0	0	0	5992	0	0	0	0	0	0	0	0	0	0	0	0	0	0	0	0	0	0	0	0	0	0	0	1040	0	0	0	0	0	0	0	0
Cha-F-000257	0	1248	0	0	0	0	0	0	0	0	0	0	0	0	0	0	0	0	0	1312	0	0	3048	0	0	0	0	0	0	0	0	0	0	0	0	0	0	0	0	0	0	0	0	0	0	0	0	0	0	0	0	0	0	0	0	0	0	0	0	0	0	0	0	0	0	0	0	0	0	0	0	0	0	0	0
Cha-F-000258	0	0	0	0	0	12488	0	0	0	0	0	0	0	0	0	0	0	0	0	0	0	0	0	0	4064	1064	0	112	128	0	0	32	0	0	0	0	120	0	0	0	0	0	0	0	0	0	0	0	0	0	0	0	0	0	0	0	0	0	0	0	0	0	0	0	0	0	0	0	0	0	0	0	0	0	0
Cha-F-000259	0	0	0	0	0	0	0	0	0	0	0	0	0	0	0	0	0	0	0	7992	0	0	0	0	0	0	0	0	0	0	0	0	0	0	0	0	0	0	0	0	0	0	0	0	0	0	0	0	0	0	0	0	0	0	0	0	0	0	0	0	0	0	0	0	0	0	0	0	0	0	0	0	0	0	0
Cha-F-000260	0	0	0	0	0	0	0	0	0	0	0	0	0	0	0	0	0	0	0	0	0	0	0	0	0	0	0	0	0	0	0	0	0	0	0	0	0	0	21512	0	0	0	0	0	0	0	0	0	0	0	0	0	0	0	0	0	0	0	0	0	0	0	0	0	0	0	0	0	0	0	0	0	0	0	0
Cha-F-000261	0	1376	0	0	0	0	0	0	0	0	0	0	0	0	0	0	0	0	0	464	0	0	3560	0	0	0	0	0	0	0	0	0	0	0	0	0	0	0	0	0	0	0	0	0	0	0	0	0	0	0	0	0	0	0	0	0	0	0	0	0	0	0	0	0	0	0	0	0	0	0	0	0	0	0	0
Cha-F-000262	0	616	0	0	0	0	0	0	0	0	0	0	0	0	0	0	0	0	0	480	0	0	3912	0	0	0	0	0	0	0	0	0	0	0	0	0	0	0	0	0	0	0	0	0	0	0	0	0	0	0	0	0	0	0	0	0	0	0	0	0	0	0	0	0	0	0	0	0	0	0	0	0	0	0	0
Cha-F-000263	0	0	0	0	0	152	680	0	64	0	2248	10472	1368	0	0	0	0	0	2904	0	0	600	0	0	0	0	0	0	0	1776	1448	0	240	0	976	40	392	0	3808	2448	0	0	0	0	0	0	0	0	0	0	0	0	0	0	0	0	0	0	0	0	0	0	0	0	0	0	0	0	0	0	0	0	0	0	0
Cha-F-000266	0	0	0	0	0	0	0	0	0	0	0	0	0	0	0	0	0	0	0	0	0	0	0	0	0	0	0	0	0	0	0	0	0	0	0	0	0	0	0	0	0	0	2144	0	0	0	0	0	0	0	0	0	0	0	0	0	0	2368	0	872	0	0	0	0	0	0	0	0	0	0	0	0	0	0	0
Cha-F-000267	0	0	0	0	0	0	0	0	0	0	0	0	0	0	0	0	0	0	0	0	0	0	0	0	0	0	0	0	0	0	0	0	0	0	0	0	0	0	0	0	0	232	2136	0	0	0	0	0	0	0	0	0	0	0	0	0	0	0	0	5080	0	0	0	0	0	0	0	0	0	0	0	0	0	0	0
Cha-F-000268	0	0	0	0	0	0	0	0	0	0	0	0	0	0	0	0	0	0	0	0	0	0	0	0	0	0	0	0	0	0	24	0	0	0	0	0	0	0	0	0	0	0	7280	0	0	0	0	0	0	0	0	0	0	0	0	0	0	5560	0	0	0	0	0	0	0	0	0	0	0	0	0	56	0	0	0
Cha-F-000269	224	7144	0	0	0	0	0	0	0	0	0	0	0	0	0	0	0	0	0	0	0	0	6872	0	0	0	0	0	0	0	0	0	0	0	0	0	0	0	0	0	0	0	0	0	0	0	0	0	0	0	0	0	0	0	0	0	0	0	0	0	0	0	0	0	0	0	0	0	0	0	0	0	0	0	0
Cha-F-000270	0	0	0	0	0	0	0	756	180	18	0	0	0	0	0	0	0	0	0	0	0	0	0	0	0	0	0	0	45	1197	2412	0	0	0	1395	6354	0	0	621	0	0	0	0	0	0	0	0	0	0	0	0	0	0	0	0	0	0	0	0	0	0	0	0	0	0	198	783	0	0	0	1296	1899	0	0	0
Cha-F-000271	0	0	0	0	0	0	0	0	0	0	0	0	0	0	0	0	0	0	0	0	63	954	0	0	0	0	0	0	0	0	0	0	0	0	0	0	0	0	0	0	0	0	0	0	1188	7218	0	0	216	891	333	0	576	0	0	0	0	0	9891	0	0	0	0	522	0	792	1332	0	99	0	0	189	1098	0	0
Cha-F-000272	0	976	0	0	0	0	0	0	0	0	0	0	0	0	0	0	0	0	0	3304	0	0	0	0	0	0	0	0	0	0	1152	0	0	0	64	0	0	0	0	0	0	0	0	0	0	0	0	0	0	0	0	0	0	0	0	0	0	0	0	0	0	0	0	0	0	0	0	0	0	0	0	0	0	0	0
Cha-F-000273	0	0	0	0	0	0	0	0	0	0	0	0	0	0	0	0	0	0	0	0	0	0	0	0	0	0	0	0	0	0	0	0	0	0	0	0	0	0	0	0	0	0	1104	0	0	0	0	0	0	0	0	0	0	0	0	0	0	392	0	4296	0	0	0	0	0	0	0	0	0	0	0	0	0	0	0
Cha-F-000274	0	0	0	0	0	0	0	0	0	0	0	0	0	0	0	0	0	0	0	0	0	0	0	0	0	0	0	0	0	0	0	0	0	0	0	0	0	0	0	0	0	0	0	0	0	0	0	0	0	0	0	0	0	0	0	0	0	8576	0	0	0	0	0	0	0	0	0	0	0	0	0	0	0	0	0
Cha-F-000276	0	0	0	0	0	0	0	7088	24	384	0	24	0	0	0	0	0	0	0	0	0	0	0	0	0	0	0	0	0	0	0	0	0	0	1672	4376	0	0	4912	0	0	0	0	0	0	0	0	0	0	0	0	0	0	0	0	0	0	0	0	0	0	0	0	0	0	0	0	0	0	0	880	496	0	0	0
Cha-F-000277	0	0	0	0	184	10928	0	0	0	0	5952	464	3392	168	3568	88	464	848	0	0	0	472	0	264	3248	56	1808	0	440	0	3728	0	248	152	2504	0	8624	0	0	0	0	0	0	0	0	0	0	0	0	0	0	0	0	0	0	0	0	0	0	0	0	0	0	0	0	0	0	0	0	0	0	0	0	0	0
Cha-F-000278	0	0	0	0	0	0	0	0	0	0	0	0	0	0	0	0	0	0	0	0	0	0	0	0	0	0	0	0	0	0	0	0	0	0	0	0	0	0	0	0	0	0	0	0	22552	0	0	0	0	0	0	0	0	0	0	0	0	0	0	0	6104	152	0	0	680	0	376	0	0	0	0	0	104	0	0
Cha-F-000280	0	0	0	0	0	0	0	0	0	0	0	0	0	0	112	560	232	0	0	0	0	0	0	0	0	0	0	0	0	0	0	1640	0	0	0	0	0	0	0	0	0	0	0	0	0	0	0	0	0	0	0	0	0	0	0	0	0	0	0	0	0	0	0	0	0	0	0	0	0	0	0	0	0	0	0
Cha-F-000281	0	0	0	0	0	0	0	0	0	0	0	0	0	0	0	0	0	0	0	0	0	0	0	0	0	0	0	0	0	0	0	0	0	0	0	0	0	0	0	0	0	0	3330	0	0	0	0	0	0	0	0	0	0	0	0	0	0	0	0	0	0	0	0	0	2223	0	0	0	0	0	0	0	0	0	0
Cha-F-000282	0	1208	0	0	0	0	0	0	0	0	0	0	0	0	0	0	0	0	0	9336	0	0	320	0	0	0	0	0	0	0	0	0	0	0	0	0	0	0	0	0	0	0	0	0	0	0	0	0	0	0	0	0	0	0	0	0	0	0	0	0	0	0	0	0	0	0	0	0	0	0	0	0	0	0	0
Cha-F-000283	0	5960	0	0	0	0	0	0	0	0	0	0	0	0	0	0	0	0	0	0	0	0	0	0	0	0	0	0	416	0	584	0	0	0	0	0	0	0	0	0	0	0	0	0	0	0	0	0	0	0	0	0	0	0	0	0	0	0	0	0	0	0	0	0	0	0	0	0	0	0	0	0	0	0	0
Cha-F-000284	0	0	0	0	0	0	0	0	0	0	0	0	0	0	0	0	0	0	0	0	0	0	0	0	0	0	0	0	0	0	0	0	0	0	0	0	0	0	0	0	0	0	2856	0	0	0	0	0	0	0	0	0	0	0	0	0	0	0	0	0	0	0	0	64	2032	0	112	0	0	0	0	0	0	0	0
Cha-F-000285	0	7968	0	0	0	0	0	0	0	0	0	0	0	0	0	0	0	0	0	0	0	0	5008	0	0	0	0	0	0	0	0	0	0	0	0	0	0	0	0	0	0	0	0	0	0	0	0	0	0	0	0	0	0	0	0	0	0	0	0	0	0	0	0	0	0	0	0	0	0	0	0	0	0	0	0
Cha-F-000286	0	0	0	0	0	0	0	1224	0	0	0	0	0	0	104	0	0	824	7712	0	0	0	0	0	0	288	3232	0	0	0	0	0	0	0	0	0	0	0	8	2000	0	0	0	0	0	0	0	0	0	0	0	0	0	0	0	40	6136	0	0	0	0	0	40	0	0	0	0	0	0	0	0	0	0	0	0
Cha-F-000287	0	0	0	0	0	776	0	0	0	0	480	0	0	0	168	184	760	688	0	0	0	0	0	328	0	2240	512	13640	5248	0	904	152	0	0	0	0	376	16	0	0	0	0	0	0	0	0	0	0	0	0	0	0	0	0	0	0	0	0	0	0	0	0	0	0	0	0	0	0	0	0	0	0	0	0	0
Cha-F-000288	0	0	0	0	8	0	0	0	0	0	936	0	0	0	320	720	896	1712	0	0	176	0	0	0	0	200	0	0	0	0	0	0	0	952	0	0	0	0	0	0	0	0	0	0	0	0	0	0	0	0	0	0	0	0	0	0	0	0	0	0	0	0	0	0	0	0	0	0	0	0	0	0	0	0	0
Cha-F-000289	0	0	0	0	0	0	0	0	0	0	0	0	0	0	0	0	0	0	0	0	0	0	0	0	0	0	0	0	0	0	0	0	0	0	0	0	0	0	0	0	0	0	440	0	0	0	0	0	0	0	0	0	0	0	0	0	0	432	0	3168	0	0	0	0	0	0	0	0	0	0	0	0	0	0	0
Cha-F-000290	0	2320	0	0	0	0	0	0	0	0	0	0	0	0	0	0	0	0	0	0	0	0	0	0	0	0	0	0	1784	0	0	0	0	0	0	0	0	0	0	0	0	0	0	0	0	0	0	0	0	0	0	0	0	0	0	0	0	0	0	0	0	0	0	0	0	0	0	0	0	0	0	0	0	0	0
Cha-F-000291	0	8334	0	0	0	0	0	0	0	0	0	0	0	0	0	0	0	0	0	0	0	0	0	0	0	0	0	0	0	0	0	0	0	0	0	0	0	0	0	0	0	0	0	0	0	0	0	0	0	0	0	0	0	0	0	0	0	0	0	0	0	0	0	0	0	0	0	0	0	0	0	0	0	0	0
Cha-F-000293	0	0	0	0	1000	0	704	0	0	0	0	0	0	56	2312	24	0	0	0	0	72	0	0	5584	0	0	0	0	536	0	56	0	0	0	0	8	0	0	0	0	224	0	0	0	0	0	0	0	0	0	0	48	0	0	0	0	0	0	0	0	0	0	0	0	0	0	0	0	0	0	0	0	0	0	0
Cha-F-000294	0	744	0	0	0	0	0	0	0	0	0	0	0	0	0	0	0	0	0	408	0	0	4440	0	0	0	0	0	0	0	0	0	0	0	0	0	0	0	0	0	0	0	0	0	0	0	0	0	0	0	0	0	0	0	0	0	0	0	0	0	0	0	0	0	0	0	0	0	0	0	0	0	0	0	0
Cha-F-000296	0	0	0	0	0	0	0	0	0	0	0	0	0	0	0	0	0	0	0	0	0	0	0	0	0	0	0	0	0	0	0	0	0	0	0	0	0	0	0	0	0	0	24368	0	0	0	0	0	0	0	0	0	0	0	0	0	0	0	0	120	0	0	0	0	0	0	24	0	0	0	0	0	0	0	0
Cha-F-000297	0	0	0	0	0	0	0	0	0	0	0	0	0	0	0	0	0	0	0	0	0	0	0	0	0	0	0	0	0	0	0	0	0	0	0	0	0	0	0	0	0	0	0	0	0	0	0	0	0	0	0	0	560	1120	0	2448	0	0	0	0	0	0	0	0	0	0	0	0	0	2552	0	0	888	0	0
Cha-F-000298	0	0	0	0	0	0	0	0	0	0	0	0	592	0	0	0	0	0	0	0	0	0	0	408	0	0	0	0	0	0	0	0	0	0	112	0	0	0	0	0	0	0	0	0	0	0	0	0	0	0	2056	280	432	208	976	0	0	0	0	0	0	1048	1200	0	0	0	0	13912	0	0	1464	0	0	0	0
Cha-F-000299	0	0	0	0	0	0	0	0	0	0	0	0	0	0	0	0	0	0	0	0	0	0	0	0	0	0	0	0	0	0	0	0	0	0	0	0	0	0	0	0	0	0	8192	0	0	0	0	0	0	0	0	0	0	0	0	0	0	0	0	0	0	0	0	64	960	0	704	0	0	0	0	0	0	0	0
Cha-F-000300	0	0	0	0	0	0	0	816	0	0	872	0	0	0	0	0	104	0	0	0	1800	0	0	928	2336	2760	17816	0	0	0	0	0	0	96	0	0	0	0	1712	0	0	0	0	0	0	0	320	0	0	0	0	0	0	0	0	0	0	0	0	0	0	0	168	0	0	0	0	0	0	0	0	0	0	0	0
Cha-F-000301	0	0	0	0	0	104	2296	0	0	8	104	0	0	0	824	0	0	8	0	0	0	0	0	0	0	0	0	856	864	1752	5200	0	0	0	120	2672	0	128	0	0	160	0	0	0	0	0	0	0	0	0	0	0	0	0	0	0	0	0	0	0	0	0	0	0	0	0	0	0	0	0	0	0	0	0	0
Cha-F-000302	0	0	0	0	0	0	0	0	0	0	408	0	0	0	704	744	0	1264	0	0	0	0	0	0	0	0	40	0	0	0	912	0	0	848	0	0	72	0	0	0	0	0	0	0	0	0	0	0	0	0	0	0	0	0	0	0	0	0	0	0	0	0	0	0	0	0	0	0	0	0	0	0	0	0	0
Cha-F-000303	0	0	0	0	0	12285	0	0	0	0	360	0	0	0	0	135	0	0	0	0	0	0	0	0	8406	117	5760	0	0	0	1584	0	0	306	0	0	5049	0	0	0	0	0	0	0	0	0	0	0	0	0	0	0	0	0	0	0	0	0	0	0	0	0	0	0	0	0	0	0	0	0	0	0	0	0	0
Cha-F-000304	0	0	0	0	0	0	0	0	0	0	0	0	0	0	0	0	0	0	0	0	0	0	0	0	0	0	0	0	0	0	0	0	0	0	0	56	0	0	0	0	0	48	17800	0	0	0	0	0	0	0	0	0	0	0	0	0	0	0	0	3960	0	0	0	0	0	0	0	0	0	0	0	0	0	0	0
Cha-F-000305	0	0	0	0	0	0	0	0	0	16	56	0	0	0	280	0	0	0	0	0	0	0	0	312	0	1128	8	18240	14896	1952	1952	0	1328	0	176	0	336	104	0	0	0	0	0	0	0	0	0	0	0	0	0	0	48	0	0	0	0	0	0	0	0	504	840	0	0	0	0	0	0	0	0	0	32	0	0
Cha-F-000306	0	0	0	0	0	0	0	0	0	0	0	0	0	0	0	0	0	0	0	0	0	0	0	0	0	0	0	0	0	0	0	0	0	0	0	0	0	0	0	0	0	0	9189	0	0	0	0	0	0	0	0	0	0	0	0	0	0	3510	0	0	0	0	0	0	324	0	936	0	0	0	450	0	0	0	0
Cha-F-000307	0	896	0	0	0	0	0	0	0	0	0	0	0	0	0	0	0	0	0	2328	0	0	4504	0	0	0	0	0	0	0	0	0	0	0	0	0	0	0	0	0	0	0	0	0	0	0	0	0	0	0	0	0	0	0	0	0	0	0	0	0	0	0	0	0	0	0	0	0	0	0	0	0	0	0	0
Cha-F-000308	0	0	72	0	72	0	0	0	0	0	0	0	600	0	496	0	0	0	0	0	2808	0	0	760	0	0	0	0	0	0	0	0	144	0	376	0	0	0	0	0	872	0	0	0	0	0	0	0	0	0	0	0	0	0	0	0	0	0	0	0	0	0	0	0	0	0	0	0	0	0	0	0	0	0	0
Cha-F-000309	0	0	0	0	0	0	0	0	0	0	0	0	0	0	0	0	0	0	0	0	0	0	0	0	0	0	0	0	0	0	0	0	0	0	0	0	0	0	0	0	0	0	648	0	0	0	0	0	0	0	0	0	0	0	0	0	0	544	0	3896	0	0	0	0	0	0	0	0	0	0	0	0	0	0	0
Cha-F-000311	0	0	0	0	0	0	0	0	0	0	872	0	0	0	824	680	696	1344	0	0	24	0	0	0	0	320	136	0	0	0	0	0	0	704	0	0	0	0	0	0	0	0	0	0	0	0	0	0	0	0	0	0	0	0	0	0	0	0	0	0	0	0	0	0	0	0	0	0	0	0	0	0	0	0	0
Cha-F-000312	0	0	0	0	0	0	0	0	0	0	0	0	0	0	0	0	0	0	0	0	0	0	0	0	0	0	0	0	0	0	0	0	0	0	0	0	0	0	0	0	0	0	0	0	0	0	0	0	0	0	0	0	552	840	0	2216	0	0	0	0	0	0	0	0	0	0	80	0	0	1696	0	0	544	0	0
Cha-F-000313	0	0	0	0	0	9234	0	0	0	27	1575	0	360	0	0	432	0	0	0	0	0	0	0	0	6264	90	3123	55710	3546	189	5076	0	189	4266	1044	0	6813	0	0	0	0	0	0	0	1512	0	0	0	675	0	216	0	0	693	0	0	0	0	0	0	4869	0	3420	0	0	0	810	0	324	54	522	0	2448	0	0
Cha-F-000315	0	0	0	0	0	0	0	0	0	0	0	0	0	0	0	0	0	0	0	0	0	0	0	0	0	0	0	0	0	0	0	0	0	0	0	0	0	0	0	0	0	0	0	0	0	0	0	0	0	0	0	0	0	0	0	0	0	0	0	6216	0	0	0	0	0	0	0	0	0	0	0	0	0	0	0
Cha-F-000316	0	6304	0	0	0	0	0	0	0	0	0	0	0	0	0	0	0	0	0	0	0	0	0	0	0	0	0	104	2200	0	0	0	0	0	0	0	0	0	0	0	0	0	0	0	0	0	0	0	0	0	0	0	0	0	0	0	0	0	0	0	0	0	0	0	0	0	0	0	0	0	0	0	0	0	0
Cha-F-000317	0	0	0	0	0	14192	0	0	0	0	0	0	0	0	0	0	0	0	0	0	0	0	0	0	4456	800	0	0	0	0	232	0	0	0	0	0	832	0	0	0	0	0	0	0	0	0	0	0	0	0	0	0	0	0	0	0	0	0	0	0	0	0	0	0	0	0	0	0	0	0	0	0	0	0	0
Cha-F-000318	0	0	0	200	0	0	0	0	0	0	752	0	896	240	912	0	784	0	0	0	0	0	0	3624	0	2880	2048	0	0	0	216	3360	184	0	2584	0	112	16	0	0	0	0	0	0	0	0	0	0	0	0	464	0	0	0	0	0	0	0	0	0	0	0	0	0	0	0	0	0	0	0	1568	0	0	0	0
Cha-F-000319	0	14784	0	0	0	0	0	0	0	0	0	0	0	0	0	0	0	0	0	0	0	0	0	0	0	0	0	0	0	0	0	0	0	0	0	0	0	0	0	0	0	0	0	0	0	0	0	0	0	0	0	0	0	0	0	0	0	0	0	0	0	0	0	0	0	0	0	0	0	0	0	0	0	0	0
Cha-F-000320	0	536	0	0	0	0	0	0	0	0	0	0	0	0	0	0	0	0	0	440	0	0	2784	0	0	0	0	0	0	0	0	0	0	0	0	0	0	0	0	0	0	0	0	0	0	0	0	0	0	0	0	0	0	0	0	0	0	0	0	0	0	0	0	0	0	0	0	0	0	0	0	0	0	0	0
Cha-F-000322	0	0	0	0	0	0	0	0	0	0	0	0	0	0	0	0	0	0	0	0	0	0	0	0	0	0	0	0	0	0	0	0	0	0	0	0	0	0	0	0	0	0	0	0	1304	0	0	0	0	0	0	32	0	0	0	0	0	0	0	0	11208	992	7320	0	0	0	816	152	0	976	0	0	3120	0	0
Cha-F-000323	0	0	0	0	0	0	0	0	0	0	0	0	0	0	0	0	0	0	0	0	0	0	0	0	0	0	0	0	0	0	0	0	0	0	0	0	0	0	0	0	0	0	0	0	0	0	0	0	168	0	0	0	328	1136	1216	1416	0	0	0	0	0	0	248	0	0	0	216	0	0	1304	0	0	0	0	0
Cha-F-000324	0	0	144	0	0	336	16	0	0	0	432	272	0	0	0	32	0	0	0	0	0	0	0	0	8	760	0	18400	2800	6976	0	0	400	0	0	64	152	456	0	0	0	0	0	0	0	0	0	0	0	0	0	0	0	0	0	0	0	0	0	0	0	0	0	0	0	0	0	0	0	0	0	0	0	0	0
Cha-F-000325	0	0	0	0	0	0	1035	0	0	0	0	3528	117	0	0	0	0	0	0	0	0	0	0	297	0	0	0	0	0	0	0	0	0	0	1053	0	0	0	0	0	0	0	0	0	0	0	0	0	4743	549	5517	0	0	0	0	0	0	0	0	0	0	0	0	0	0	0	684	0	459	0	25515	0	0	54	0
Cha-F-000326	0	0	0	136	0	0	0	528	0	0	0	0	0	0	336	168	0	48	0	0	56	0	0	616	0	544	16	1904	88	0	0	0	0	0	0	0	112	0	0	0	0	0	0	160	0	0	0	0	0	0	0	0	8	0	0	16	0	0	0	0	96	720	0	10072	1144	3000	0	0	0	0	0	0	0	0	0
Cha-F-000327	0	0	0	0	16	0	0	0	0	0	0	0	0	0	0	0	0	0	0	0	4152	0	0	584	0	0	0	0	0	0	0	0	0	0	48	0	0	0	0	0	0	0	0	0	0	0	0	0	0	0	0	0	440	0	0	280	0	0	0	0	0	0	0	0	0	0	0	0	0	0	0	0	0	0	352
Cha-F-000329	0	0	0	0	0	16	0	0	0	0	1872	0	0	0	0	488	0	0	0	0	0	0	0	1792	10088	120	0	14784	2496	0	0	24	0	0	0	0	2304	0	0	0	0	0	0	0	0	0	0	0	624	0	0	0	0	96	0	0	0	0	0	0	232	0	0	0	0	0	0	0	0	0	0	0	832	0	0
Cha-F-000330	0	0	0	0	0	0	0	0	0	0	0	0	0	0	0	0	0	0	0	0	0	0	0	0	0	0	0	0	0	0	0	0	0	0	0	0	0	0	0	0	0	0	1552	0	0	0	0	0	0	0	0	0	0	0	0	0	0	24	0	1432	0	0	0	0	0	0	0	0	0	0	0	0	0	0	0
Cha-F-000331	0	0	0	0	0	0	0	0	0	0	0	0	0	0	0	0	0	0	0	0	0	0	0	0	0	0	0	0	0	0	0	0	0	0	0	0	0	0	0	0	0	0	464	0	0	0	0	0	0	0	0	0	0	0	0	0	0	432	0	1992	0	0	0	0	0	0	0	0	0	0	0	0	0	0	0
Cha-F-000332	0	0	0	0	0	0	0	0	0	0	0	0	0	0	0	0	0	0	0	0	0	0	0	0	0	0	0	0	0	0	0	0	0	0	0	0	0	0	0	0	0	0	0	0	0	0	0	0	0	0	0	0	752	592	0	1640	0	0	0	0	0	152	0	0	0	0	0	0	0	752	0	0	1424	0	0
Cha-F-000333	0	2976	0	0	0	0	0	0	0	0	0	0	0	0	0	0	0	0	0	0	0	0	0	0	0	0	0	0	1200	0	8	0	0	0	0	0	0	0	0	0	0	0	0	0	0	0	0	0	0	0	0	0	0	0	0	0	0	0	0	0	0	0	0	0	0	0	0	0	0	0	0	0	0	0	0
Cha-F-000334	0	0	0	0	0	0	0	0	0	0	0	0	0	0	0	0	0	0	0	0	0	0	0	0	0	0	0	0	0	0	0	0	0	0	0	0	0	0	0	0	0	0	1592	0	0	0	0	0	0	0	0	0	0	0	0	0	0	480	0	3216	0	0	0	0	0	0	0	0	0	0	0	0	0	0	0
Cha-F-000335	0	2464	0	0	0	0	0	0	0	0	0	0	0	0	0	0	0	0	0	0	0	0	0	0	0	0	0	0	1632	0	0	0	0	0	0	0	0	0	0	0	0	0	0	0	0	0	0	0	0	0	0	0	0	0	0	0	0	0	0	0	0	0	0	0	0	0	0	0	0	0	0	0	0	0	0
Cha-F-000336	0	6008	0	0	0	0	0	0	0	0	0	0	0	0	0	0	0	0	0	0	0	0	0	0	0	0	0	0	984	0	344	0	0	0	0	0	0	0	0	0	0	0	0	0	0	0	0	0	0	0	0	0	0	0	0	0	0	0	0	0	0	0	0	0	0	0	0	0	0	0	0	0	0	0	0
Cha-F-000337	0	0	64	0	504	0	0	0	0	0	0	0	0	0	808	0	0	48	0	0	1272	0	0	1824	0	0	0	0	0	0	0	0	0	0	0	0	0	0	0	0	392	0	0	0	0	0	0	0	0	0	0	64	0	0	0	0	0	0	0	0	0	0	0	0	0	0	0	0	0	0	0	0	0	0	0
Cha-F-000339	0	1536	0	0	0	0	0	0	0	0	0	0	0	0	0	0	0	0	0	424	0	0	3584	0	0	0	0	0	0	0	0	0	0	0	0	0	0	0	0	0	0	0	0	0	0	0	0	0	0	0	0	0	0	0	0	0	0	0	0	0	0	0	0	0	0	0	0	0	0	0	0	0	0	0	0
Cha-F-000340	0	0	0	0	456	0	768	0	0	0	0	0	24	32	344	0	0	448	0	0	1032	0	0	8296	0	0	0	0	0	0	0	0	0	0	0	0	0	0	0	0	0	0	0	0	0	856	0	0	0	0	0	0	168	0	0	488	0	0	0	0	0	0	0	0	0	0	0	0	0	0	0	0	0	0	0
Cha-F-000341	0	384	0	0	0	0	0	0	0	0	0	0	0	0	0	0	0	0	0	512	0	0	4336	0	0	0	0	0	0	0	0	0	0	0	0	0	0	0	0	0	0	0	0	0	0	0	0	0	0	0	0	0	0	0	0	0	0	0	0	0	0	0	0	0	0	0	0	0	0	0	0	0	0	0	0
Cha-F-000342	0	0	0	0	0	0	0	0	0	0	0	0	0	0	0	0	0	0	0	0	0	0	0	0	0	0	0	0	0	0	0	0	0	0	0	0	0	0	0	0	0	0	2856	0	0	0	0	0	0	0	0	0	0	0	0	0	0	0	0	0	0	0	0	144	1448	0	0	0	0	0	0	0	0	0	0
Cha-F-000343	0	0	0	0	0	0	0	0	0	0	0	0	0	0	0	0	0	0	0	0	0	0	0	0	0	0	0	0	0	0	0	0	0	0	0	0	0	0	0	0	0	0	472	0	0	0	0	0	0	0	0	0	0	0	0	0	0	384	0	1112	0	0	0	0	0	0	0	0	0	0	0	0	0	0	0
Cha-F-000344	0	0	0	0	0	0	0	0	0	0	0	0	0	0	0	0	0	0	0	0	0	0	0	0	0	0	0	0	0	0	0	0	0	0	0	0	0	0	0	0	0	0	1624	0	0	0	0	0	0	0	0	0	0	0	0	0	0	416	0	3904	0	0	0	0	0	0	0	0	0	0	0	0	0	0	0
Cha-F-000345	0	0	0	0	0	0	0	0	0	0	0	0	0	0	0	0	0	0	0	0	0	0	0	0	0	0	0	0	0	0	0	0	0	0	0	0	0	0	0	0	0	0	1296	0	0	0	0	0	0	0	0	0	0	0	0	0	0	5024	0	808	0	0	0	0	0	0	0	0	0	0	0	0	0	0	0
Cha-F-000346	0	344	0	0	0	0	0	0	0	0	0	0	0	0	0	0	0	0	0	192	0	0	3232	0	0	0	0	0	0	0	0	0	0	0	0	0	0	0	0	0	0	0	0	0	0	0	0	0	0	0	0	0	0	0	0	0	0	0	0	0	0	0	0	0	0	0	0	0	0	0	0	0	0	0	0
Cha-F-000347	0	0	0	0	0	0	0	0	0	0	0	0	0	0	0	0	0	0	0	0	0	0	0	0	0	0	0	0	0	0	0	0	0	0	0	0	0	0	0	0	0	0	0	0	2856	0	0	0	0	0	0	0	0	0	0	0	0	0	0	0	9312	280	0	7768	328	0	0	0	0	0	0	0	944	0	0
Cha-F-000348	0	800	0	0	0	0	0	0	0	0	0	0	0	0	0	0	0	0	0	512	0	0	1976	0	0	0	0	0	0	0	0	0	0	0	0	0	0	0	0	0	0	0	0	0	0	0	0	0	0	0	0	0	0	0	0	0	0	0	0	0	0	0	0	0	0	0	0	0	0	0	0	0	0	0	0
Cha-F-000349	0	0	0	0	0	0	0	0	0	0	0	0	0	0	0	0	0	0	0	0	0	0	0	0	0	0	0	0	0	0	96	0	0	0	0	0	0	0	0	0	0	0	4248	0	0	0	0	0	0	0	0	0	0	0	0	0	0	16288	0	136	0	0	0	0	0	0	32	0	0	0	0	0	0	0	0
Cha-F-000351	0	0	0	0	0	0	0	0	0	0	0	0	0	0	128	0	0	576	0	0	168	0	0	80	0	0	64	0	0	0	0	0	0	0	0	0	0	0	0	0	0	0	0	0	0	0	0	0	0	0	0	0	6192	0	280	1624	0	0	0	0	0	0	2592	0	0	0	0	0	0	0	0	0	0	0	0
Cha-F-000352	0	520	0	0	0	0	0	0	0	0	0	0	0	0	0	0	0	0	0	448	0	0	3056	0	0	0	0	0	0	0	0	0	0	0	0	0	0	0	0	0	0	0	0	0	0	0	0	0	0	0	0	0	0	0	0	0	0	0	0	0	0	0	0	0	0	0	0	0	0	0	0	0	0	0	0
Cha-F-000353	0	0	0	0	0	0	0	0	0	0	0	0	0	0	0	0	0	0	0	0	0	0	0	441	0	0	0	0	0	0	0	0	0	0	0	0	0	0	0	0	0	0	0	0	2241	1413	0	162	0	630	72	414	0	0	0	0	0	0	10107	0	108	0	252	36	0	0	0	0	36	468	0	0	783	0	0
Cha-F-000354	0	0	0	0	1472	0	1272	0	0	0	0	0	0	0	288	0	0	304	0	0	600	0	0	3976	0	0	0	0	0	0	0	0	0	0	0	0	0	0	0	0	0	0	0	0	0	928	0	0	488	0	0	856	232	0	0	496	0	0	0	0	0	0	0	0	0	0	0	0	56	0	16	0	0	0	0
Cha-F-000355	0	0	0	0	0	0	0	0	0	0	0	0	0	0	0	0	0	0	0	0	0	0	0	0	0	0	0	0	0	0	0	0	0	0	0	0	0	0	0	0	0	0	4448	0	0	0	0	0	0	0	0	0	0	0	0	0	0	0	0	0	0	0	0	0	0	0	0	0	0	0	0	0	0	0	0
Cha-F-000356	0	0	0	0	1312	0	752	0	0	0	0	0	0	0	568	0	0	336	0	0	688	0	0	4496	0	0	0	0	0	0	0	0	0	0	0	0	0	0	0	0	0	0	0	32	0	1088	0	0	520	0	0	1112	368	0	0	328	0	0	0	0	0	0	0	0	0	0	0	0	104	0	136	0	0	0	0
Cha-F-000357	0	2232	0	0	0	0	0	0	0	0	0	0	0	0	0	0	0	0	0	0	0	0	0	0	0	0	0	0	2136	0	0	0	0	0	0	0	0	0	0	0	0	0	0	0	0	0	0	0	0	0	0	0	0	0	0	0	0	0	0	0	0	0	0	0	0	0	0	0	0	0	0	0	0	0	0
Cha-F-000358	0	1576	0	0	0	0	0	0	0	0	0	0	0	0	0	0	0	0	0	552	0	0	2936	0	0	0	0	0	0	0	0	0	0	0	0	0	0	0	0	0	0	0	0	0	0	0	0	0	0	0	0	0	0	0	0	0	0	0	0	0	0	0	0	0	0	0	0	0	0	0	0	0	0	0	0
Cha-F-000359	0	0	0	0	0	0	0	0	0	0	0	0	0	0	0	0	0	0	0	0	0	0	0	0	0	0	0	0	0	0	0	0	0	0	0	0	0	0	5200	0	0	0	0	0	0	0	0	0	0	0	0	0	0	0	0	0	0	0	0	0	0	0	0	0	0	0	0	0	0	0	0	0	0	0	0
Cha-F-000360	0	0	0	256	0	0	0	0	0	0	400	0	0	0	0	0	0	0	0	0	480	0	0	1264	0	0	0	352	296	0	144	0	0	0	0	0	0	320	0	0	0	0	0	0	0	0	0	0	24	0	0	0	0	0	0	0	0	0	0	0	0	256	0	22280	10640	168	0	0	0	0	0	0	600	0	0
Cha-F-000361	0	0	0	0	0	0	0	0	0	0	0	0	0	0	0	0	0	0	0	0	0	0	0	0	0	0	0	0	0	0	0	0	0	0	0	0	0	0	0	0	0	0	4512	0	0	0	0	0	0	0	0	0	0	0	0	0	0	0	0	0	0	0	0	336	1320	0	304	0	0	0	0	0	0	0	0
Cha-F-000363	0	0	0	0	312	0	0	0	0	0	0	0	0	0	0	0	0	0	0	0	8	0	0	4504	0	0	0	0	0	0	0	0	0	0	0	0	0	0	0	0	0	0	0	192	0	856	0	0	72	0	0	96	1152	0	0	0	0	0	0	0	0	0	0	456	264	56	0	0	0	0	0	0	0	0	208
Cha-F-000365	0	0	0	0	0	0	0	0	0	0	0	0	0	0	0	0	0	0	0	0	0	0	0	0	0	0	0	0	0	0	0	0	0	0	0	0	0	0	0	0	0	0	1840	0	0	0	0	0	0	0	0	0	0	0	0	0	0	0	0	0	0	0	0	0	2144	0	0	0	0	0	0	0	0	0	0
Cha-F-000366	0	1760	0	0	0	0	0	0	0	0	0	0	0	0	0	0	0	0	0	440	0	0	6920	0	0	0	0	0	0	0	0	0	0	0	0	0	0	0	0	0	0	0	0	0	0	0	0	0	0	0	0	0	0	0	0	0	0	0	0	0	0	0	0	0	0	0	0	0	0	0	0	0	0	0	0
Cha-F-000367	0	1096	0	0	0	0	0	0	0	0	0	0	0	0	0	0	0	0	0	464	0	0	6288	0	0	0	0	0	0	0	0	0	0	0	0	0	0	0	0	0	0	0	0	0	0	0	0	0	0	0	0	0	0	0	0	0	0	0	0	0	0	0	0	0	0	0	0	0	0	0	0	0	0	0	0
Cha-F-000368	0	2616	0	0	0	0	0	0	0	0	0	0	0	0	0	0	0	0	0	0	0	0	0	0	0	0	0	0	1416	0	0	0	0	0	0	0	0	0	0	0	0	0	0	0	0	0	0	0	0	0	0	0	0	0	0	0	0	0	0	0	0	0	0	0	0	0	0	0	0	0	0	0	0	0	0
Cha-F-000369	0	0	0	0	0	0	0	0	0	0	0	0	0	0	0	0	0	0	0	0	0	0	0	0	0	0	0	0	0	0	0	0	0	0	0	0	0	0	0	0	0	0	576	0	0	0	0	0	0	0	0	0	0	0	0	0	0	520	0	3688	0	0	0	0	0	0	0	0	0	0	0	0	0	0	0
Cha-F-000370	0	0	0	0	0	0	0	0	0	0	0	0	0	0	0	0	0	0	0	0	0	0	0	0	0	0	0	0	0	0	0	0	0	0	0	0	0	0	0	0	0	0	1144	0	0	0	0	0	0	0	0	0	0	0	0	0	0	400	0	6848	0	0	0	0	0	0	0	0	0	0	0	0	0	0	0
Cha-F-000371	0	0	0	0	0	0	0	0	0	0	0	0	0	0	0	0	0	0	0	0	0	0	0	0	0	0	0	0	0	0	0	0	0	0	0	0	0	0	0	0	0	0	8008	0	0	0	0	0	0	0	0	0	0	0	0	0	0	9032	0	0	0	0	0	0	872	0	936	0	0	0	0	0	0	0	0
Cha-F-000372	0	0	0	0	0	0	0	0	0	0	0	0	0	0	0	0	0	0	0	0	0	0	0	0	0	0	0	0	0	0	0	0	0	0	0	0	0	0	0	0	0	0	528	0	0	0	0	0	0	0	0	0	0	0	0	0	0	400	0	2456	0	0	0	0	0	0	0	0	0	0	0	0	0	0	0
Cha-F-000373	0	0	0	0	0	0	0	0	0	0	0	0	0	0	0	0	0	0	0	0	0	0	0	0	0	0	0	0	0	0	0	0	0	0	0	0	0	0	0	0	0	0	900	0	0	0	0	0	0	0	0	0	0	0	0	0	0	639	0	2619	0	0	0	0	0	0	0	0	0	0	0	0	0	0	0
Cha-F-000374	0	464	0	0	0	0	0	0	0	0	0	0	0	0	0	0	0	0	0	616	0	0	1952	0	0	0	0	0	0	0	0	0	0	0	0	0	0	0	0	0	0	0	0	0	0	0	0	0	0	0	0	0	0	0	0	0	0	0	0	0	0	0	0	0	0	0	0	0	0	0	0	0	0	0	0
Cha-F-000375	0	0	0	0	104	0	0	0	0	0	440	0	0	872	1464	640	0	840	0	0	0	0	0	0	0	16	312	0	0	0	0	0	0	1256	0	0	1184	0	0	0	0	0	0	0	0	0	0	0	0	0	0	0	0	0	0	0	0	0	0	0	0	0	0	0	0	0	0	0	0	0	0	0	0	0	0
Cha-F-000376	0	0	0	0	592	0	0	0	0	0	0	0	0	560	0	0	0	0	0	0	408	0	0	6376	0	0	0	0	0	0	0	0	0	0	0	0	0	0	0	0	0	0	0	32	0	2024	0	0	0	0	0	0	640	0	0	32	0	0	0	0	0	0	0	0	0	0	0	0	0	0	0	0	0	0	0
Cha-F-000377	0	0	0	0	0	0	0	0	0	0	0	0	0	0	0	0	0	0	0	0	0	0	0	0	0	0	0	0	0	0	0	0	0	0	0	0	0	0	0	0	0	0	872	0	0	0	0	0	0	0	0	0	0	0	0	0	0	216	0	5832	8	0	0	0	0	0	0	416	0	0	0	0	0	0	0
Cha-F-000378	0	0	0	0	0	0	0	0	0	0	0	0	0	0	0	0	0	0	0	0	0	0	0	0	0	0	0	0	0	0	0	0	0	0	0	0	0	0	0	0	0	0	2128	0	0	0	0	0	0	0	0	0	0	0	0	0	0	1488	0	3936	0	0	0	0	0	0	0	0	0	0	0	0	0	0	0
Cha-F-000379	0	0	0	0	0	0	0	0	0	0	0	0	0	0	0	0	0	0	0	0	0	0	0	0	0	0	0	0	0	0	0	0	0	0	0	0	0	0	0	0	0	0	920	0	0	0	0	0	0	0	0	0	0	0	0	0	0	3160	0	3816	0	0	0	0	0	0	0	0	0	0	0	0	0	0	0
Cha-F-000380	0	0	0	0	0	0	0	0	0	0	0	0	0	0	0	0	0	0	0	0	0	0	0	0	0	0	0	0	0	0	0	0	0	0	0	0	0	0	0	0	0	0	6728	0	0	0	0	0	0	0	0	0	0	0	0	0	0	3168	0	0	0	0	0	0	24	0	1816	0	0	0	560	0	0	0	0
Cha-F-000381	0	0	248	0	1136	0	0	0	0	0	64	0	72	0	0	0	0	0	0	0	1520	0	0	3952	0	0	0	0	0	0	0	0	0	0	40	0	0	0	0	0	0	0	0	0	0	2376	0	0	0	0	0	0	840	0	0	264	0	0	0	0	0	0	0	0	0	0	0	0	0	0	0	0	0	0	0
Cha-F-000382	0	1504	0	0	0	0	0	0	0	0	0	0	0	0	0	0	0	0	0	304	0	0	2384	0	0	0	0	0	0	0	0	0	0	0	0	0	0	0	0	0	0	0	0	0	0	0	0	0	0	0	0	0	0	0	0	0	0	0	0	0	0	0	0	0	0	0	0	0	0	0	0	0	0	0	0
Cha-F-000383	0	792	0	0	0	0	0	0	0	0	0	0	0	0	0	0	0	0	0	584	0	0	2544	0	0	0	0	0	0	0	0	0	0	0	0	0	0	0	0	0	0	0	0	0	0	0	0	0	0	0	0	0	0	0	0	0	0	0	0	0	0	0	0	0	0	0	0	0	0	0	0	0	0	0	0
Cha-F-000384	0	1576	0	0	0	0	0	0	0	0	0	0	0	0	0	0	0	0	0	568	0	0	12128	0	0	0	0	0	0	0	0	0	0	0	0	0	0	0	0	0	0	0	0	0	0	0	0	0	0	0	0	0	0	0	0	0	0	0	0	0	0	0	0	0	0	0	0	0	0	0	0	0	0	0	0
Cha-F-000385	0	0	0	0	1168	0	0	0	0	0	0	0	0	0	0	0	0	0	0	0	0	0	0	3552	0	0	0	0	0	0	0	0	0	0	0	0	0	0	0	0	0	0	0	40	0	600	0	0	88	0	0	48	576	0	0	0	0	0	0	0	0	0	0	520	296	96	0	0	0	0	0	0	0	0	528
Cha-F-000387	0	0	0	0	0	0	0	0	0	0	0	0	0	0	0	0	0	0	0	0	0	0	0	0	0	0	0	0	0	0	0	0	0	0	0	0	0	0	0	0	0	0	0	0	0	0	0	0	3600	0	56	0	0	392	0	0	0	0	0	0	7576	0	0	20120	2576	0	16	0	1072	0	248	0	1800	0	0
Cha-F-000388	0	0	0	0	0	0	0	0	0	0	0	0	0	0	0	0	0	0	0	0	0	0	0	0	0	0	0	0	0	0	0	0	0	0	0	0	0	0	0	0	0	0	0	0	0	4344	0	0	0	0	0	0	1392	384	200	0	0	0	0	0	0	680	280	280	120	0	0	16	0	0	0	0	0	0	0
Cha-F-000389	0	2536	0	0	0	0	0	0	0	0	0	0	0	0	0	0	0	0	0	0	0	0	0	0	0	0	0	0	1816	0	0	0	0	0	0	0	0	0	0	0	0	0	0	0	0	0	0	0	0	0	0	0	0	0	0	0	0	0	0	0	0	0	0	0	0	0	0	0	0	0	0	0	0	0	0
Cha-F-000390	0	848	0	0	0	0	0	0	0	0	0	0	0	0	0	0	0	0	0	7760	0	0	1744	0	0	0	0	0	0	0	0	0	0	0	0	0	0	0	0	0	0	0	0	0	0	0	0	0	0	0	0	0	0	0	0	0	0	0	0	0	0	0	0	0	0	0	0	0	0	0	0	0	0	0	0
Cha-F-000391	0	0	0	0	0	0	0	0	0	0	0	0	0	0	0	0	0	0	0	0	0	0	0	0	0	0	0	16	0	0	0	0	0	0	0	0	0	0	0	0	0	0	4064	0	0	0	0	0	0	0	0	0	0	0	0	0	0	0	0	0	0	0	0	104	1136	0	136	0	0	0	0	0	0	0	0
Cha-F-000392	128	7176	0	0	0	0	0	0	0	0	0	0	0	0	0	0	0	0	0	0	0	0	6640	0	0	0	0	0	0	0	0	0	0	0	0	0	0	0	0	0	0	0	0	0	0	0	0	0	0	0	0	0	0	0	0	0	0	0	0	0	0	0	0	0	0	0	0	0	0	0	0	0	0	0	0
Cha-F-000393	0	0	0	0	0	0	680	0	0	0	0	0	0	0	1024	0	0	120	0	0	1040	0	0	2992	0	0	0	0	264	32	144	0	0	0	0	128	0	328	0	0	0	0	0	0	0	0	0	0	1272	0	0	0	0	0	0	0	0	0	0	0	0	0	0	0	0	0	0	0	0	560	0	0	0	0	0
Cha-F-000394	0	0	0	0	0	0	0	0	0	0	0	0	0	0	0	0	0	0	0	0	504	0	0	0	0	0	0	0	0	0	0	0	0	0	0	0	0	0	0	0	0	0	0	0	0	0	0	0	0	0	0	0	288	800	1360	1232	0	0	0	0	0	0	32	0	0	0	0	0	0	2080	0	0	176	0	0
Cha-F-000395	0	0	0	0	0	20944	0	0	0	0	0	0	0	0	0	0	0	0	0	0	0	0	0	0	208	0	0	56	1680	0	792	0	0	0	0	0	2240	0	0	0	0	0	0	0	0	0	0	0	0	0	0	0	0	0	0	0	0	0	0	0	0	0	0	0	0	0	0	0	0	0	0	0	0	0	0
Cha-F-000396	0	0	0	0	760	0	776	0	0	0	1152	0	0	0	432	0	0	648	0	0	1240	0	0	5008	0	0	0	0	0	0	0	0	48	0	24	0	0	0	0	0	0	0	0	0	0	792	0	0	0	0	0	0	592	0	0	392	0	0	0	0	0	0	0	0	0	0	0	0	0	0	0	0	0	0	0
Cha-F-000399	0	728	0	0	0	0	0	0	0	0	0	0	0	0	0	0	0	0	0	3112	0	0	0	0	0	0	0	0	0	0	728	0	0	0	32	0	0	0	0	0	0	0	0	0	0	0	0	0	0	0	0	0	0	0	0	0	0	0	0	0	0	0	0	0	0	0	0	0	0	0	0	0	0	0	0
Cha-F-000400	0	712	0	0	0	0	0	0	0	0	0	0	0	0	0	0	0	0	0	0	0	0	1488	0	0	0	0	0	0	0	0	0	0	0	0	0	0	0	0	0	0	0	0	0	0	0	0	0	0	0	0	0	0	0	0	0	0	0	0	0	0	0	0	0	0	0	0	0	0	0	0	0	0	0	0
Cha-F-000401	0	0	0	0	656	0	640	0	0	0	0	0	0	0	2504	0	0	16	0	0	64	0	0	4680	0	0	0	0	256	88	64	0	0	0	0	112	0	112	0	0	176	0	0	0	0	0	0	0	0	0	0	152	0	0	0	0	0	0	0	0	0	0	0	0	0	0	0	0	0	0	0	0	0	0	0
Cha-F-000402	0	0	0	0	0	0	0	0	0	0	328	0	0	0	416	1112	336	1728	0	0	40	0	0	0	0	480	232	0	0	0	0	0	0	1848	0	0	80	0	0	0	0	0	0	0	0	0	0	0	0	0	0	0	0	0	0	0	0	0	0	0	0	0	0	0	0	0	0	0	0	0	0	0	0	0	0
Cha-F-000403	0	0	0	0	472	0	0	0	0	0	0	0	0	16	0	0	0	0	0	0	248	0	0	5600	0	0	64	0	0	0	0	0	0	0	0	0	0	0	0	0	0	0	0	48	0	512	0	0	16	0	0	240	1576	0	0	72	0	0	0	0	0	0	0	320	232	168	0	0	0	0	0	0	0	0	440
Cha-F-000404	0	0	0	0	0	0	0	0	0	0	200	0	0	0	456	616	1048	1616	0	0	0	0	0	0	0	240	64	0	0	0	0	0	0	1128	0	0	0	0	0	0	0	0	0	0	0	0	0	0	0	0	0	0	0	0	0	0	0	0	0	0	0	0	0	0	0	0	0	0	0	0	0	0	0	0	0
Cha-F-000406	0	0	0	0	0	0	0	0	0	0	0	0	0	0	0	0	0	0	0	0	0	0	0	0	0	0	0	0	0	0	0	0	0	0	0	0	0	0	0	0	0	0	5416	0	0	0	0	0	0	0	0	0	0	0	0	0	0	0	0	0	0	0	0	0	80	48	1264	0	0	0	400	0	0	0	0
Cha-F-000407	0	0	0	0	0	0	0	0	0	0	0	0	0	0	0	0	0	0	0	0	0	0	0	0	0	0	0	0	0	0	0	0	0	0	0	0	0	0	0	0	0	0	0	0	0	0	0	0	0	0	0	0	16	888	768	1464	0	0	0	0	0	24	0	0	0	0	152	0	0	840	0	0	304	0	0
Cha-F-000408	0	1944	0	0	0	0	0	0	0	0	0	0	0	0	0	0	0	0	0	0	0	0	0	0	0	0	0	0	1792	0	0	0	0	0	0	0	0	0	0	0	0	0	0	0	0	0	0	0	0	0	0	0	0	0	0	0	0	0	0	0	0	0	0	0	0	0	0	0	0	0	0	0	0	0	0
Cha-F-000409	0	2456	0	0	0	0	0	0	0	0	0	0	0	0	0	0	0	0	0	0	0	0	0	0	0	0	0	0	1432	0	0	0	0	0	0	0	0	0	0	0	0	0	0	0	0	0	0	0	0	0	0	0	0	0	0	0	0	0	0	0	0	0	0	0	0	0	0	0	0	0	0	0	0	0	0
Cha-F-000410	0	0	0	0	0	0	0	0	0	0	0	0	0	0	400	744	1512	832	0	0	0	0	0	0	0	560	8	0	0	0	248	0	0	1952	0	0	0	0	0	0	0	0	0	0	0	0	0	0	0	0	0	0	0	0	0	0	0	0	0	0	0	0	0	0	0	0	0	0	0	0	0	0	0	0	0
Cha-F-000411	0	0	0	0	0	0	0	0	0	0	0	0	0	0	0	0	0	0	0	0	0	0	0	0	0	0	0	0	0	0	0	0	0	0	0	0	0	0	0	0	0	0	10192	0	0	0	0	0	0	0	0	0	0	0	0	0	0	0	0	0	0	0	0	0	0	0	0	0	0	0	0	0	0	0	0
Cha-F-000412	0	0	0	0	0	0	0	0	0	0	0	0	0	0	0	0	0	0	0	0	0	0	0	0	0	0	0	0	0	0	0	0	0	0	0	0	0	0	0	0	0	0	0	0	0	0	0	0	0	0	0	0	0	0	0	0	0	0	0	0	0	0	0	14704	16248	16	1152	0	0	0	0	0	0	0	0
Cha-F-000413	0	0	0	0	0	0	0	0	0	0	0	0	0	0	0	0	0	0	0	0	0	0	0	0	0	0	0	0	0	0	0	0	0	0	0	0	0	0	0	0	0	0	0	0	2552	0	0	0	32	0	0	0	0	192	0	0	0	0	0	0	9456	1128	6360	0	336	0	224	0	0	0	0	0	2384	0	0
Cha-F-000414	0	0	0	0	0	0	0	0	0	0	0	0	0	0	0	0	0	0	0	0	0	0	0	0	0	0	0	0	0	0	0	0	0	0	0	0	0	0	0	0	0	0	18603	0	0	0	0	0	0	0	0	0	0	0	0	0	0	0	0	0	0	0	0	0	0	0	0	0	0	0	0	0	0	0	0
Cha-F-000415	0	3128	0	0	0	0	0	0	0	0	0	0	0	0	0	0	0	0	0	0	0	0	0	0	0	0	0	0	1784	0	0	0	0	0	0	0	0	0	0	0	0	0	0	0	0	0	0	0	0	0	0	0	0	0	0	0	0	0	0	0	0	0	0	0	0	0	0	0	0	0	0	0	0	0	0
Cha-F-000416	0	608	0	0	0	0	0	0	0	0	0	0	0	0	0	0	0	0	0	0	0	0	2552	0	0	0	0	0	0	0	0	0	0	0	0	0	0	0	0	0	0	0	0	0	0	0	0	0	0	0	0	0	0	0	0	0	0	0	0	0	0	0	0	0	0	0	0	0	0	0	0	0	0	0	0
Cha-F-000417	0	0	0	0	0	0	0	0	0	0	0	0	0	0	0	0	0	0	0	0	0	0	0	0	0	0	0	0	0	0	48	0	0	0	0	0	0	0	0	0	0	0	14080	0	0	0	0	0	0	0	0	0	0	0	0	0	0	5864	0	0	0	0	0	0	0	0	0	0	0	0	0	0	0	0	0
Cha-F-000418	0	0	0	0	0	0	0	0	0	0	0	0	0	0	0	0	0	0	0	0	0	0	0	0	0	0	0	0	0	0	0	0	0	0	0	0	0	0	0	0	0	0	7192	0	0	0	0	0	0	0	0	0	0	0	0	0	0	5128	0	0	0	0	0	0	0	0	728	0	0	0	2784	0	0	0	0
Cha-F-000420	0	520	0	0	0	0	0	0	0	0	0	0	0	0	0	0	0	0	0	704	0	0	808	0	0	0	0	0	0	0	0	0	0	0	0	0	0	0	0	0	0	0	0	0	0	0	0	0	0	0	0	0	0	0	0	0	0	0	0	0	0	0	0	0	0	0	0	0	0	0	0	0	0	0	0
Cha-F-000421	0	0	0	0	0	0	0	0	0	0	0	0	0	0	0	0	0	0	0	0	0	0	0	0	0	0	0	0	0	0	0	0	0	0	0	0	0	0	0	0	0	0	0	0	15928	0	0	0	0	0	0	0	472	0	256	176	0	0	0	0	2040	2656	816	0	0	0	16	0	0	896	0	0	360	0	0
Cha-F-000422	0	0	0	0	0	0	0	0	0	0	0	0	0	0	0	0	0	0	0	0	0	0	0	0	0	0	0	0	0	0	0	0	0	0	0	0	0	0	0	0	0	0	664	0	0	0	0	0	0	0	0	0	0	0	0	0	0	0	0	16944	0	0	0	0	0	0	1328	0	0	0	0	0	0	0	0
Cha-F-000423	0	0	1160	0	296	0	0	0	0	0	0	0	0	0	0	0	0	0	0	0	2032	0	0	784	0	0	0	0	0	0	0	0	0	0	0	0	0	0	0	0	0	0	0	0	0	0	0	0	0	0	0	688	0	0	0	0	0	0	0	0	0	0	0	0	0	0	0	0	0	0	0	0	0	0	0
Cha-F-000424	0	0	0	0	0	0	0	0	0	0	2000	0	0	0	0	112	0	0	0	0	0	0	0	0	1352	0	0	35720	3656	0	400	64	0	0	0	0	1184	0	0	0	0	0	0	0	0	0	0	0	0	0	0	0	0	0	0	0	0	0	0	0	0	0	0	0	0	0	0	0	0	0	0	0	0	0	0
Cha-F-000425	0	4824	0	0	0	0	0	0	0	0	0	0	0	0	0	72	0	0	0	0	0	0	0	0	32	184	0	232	1200	0	144	224	0	0	0	0	96	0	0	0	0	0	0	0	0	0	0	0	0	0	0	0	0	0	0	0	0	0	0	0	0	0	0	0	0	0	0	0	0	0	0	0	0	0	0
Cha-F-000426	0	0	0	0	1248	0	0	0	0	0	336	0	40	0	0	0	0	232	0	0	1760	0	0	6920	0	0	0	0	0	0	0	0	56	0	48	0	0	0	0	0	0	0	0	0	0	2168	0	0	0	0	0	0	1232	0	0	256	0	0	0	0	0	0	0	0	0	0	0	0	0	0	0	0	0	0	0
Cha-F-000427	0	0	0	0	0	16144	0	0	0	0	0	0	0	40	0	0	0	0	0	0	0	0	0	0	552	864	1072	0	0	0	0	0	0	40	0	0	624	0	0	0	0	0	0	0	0	0	0	0	0	0	0	0	0	0	0	0	0	0	0	0	0	0	0	0	0	0	0	0	0	0	0	0	0	0	0
Cha-F-000428	0	0	0	0	0	0	0	0	0	0	0	0	0	0	0	0	0	0	0	0	0	0	0	0	0	0	0	0	0	0	0	0	0	0	0	0	0	0	0	0	0	0	4560	0	208	0	0	0	392	0	0	0	0	304	0	0	0	0	0	0	464	200	0	0	1352	0	144	0	0	0	0	0	112	0	0
Cha-F-000429	0	22504	0	0	0	0	72	0	0	0	0	0	0	0	0	0	0	0	0	0	0	0	0	0	0	0	0	2000	2696	144	160	0	0	0	0	0	0	176	0	0	0	0	0	0	0	0	0	0	0	0	0	0	0	0	0	0	0	0	0	0	0	0	0	0	0	0	0	0	0	0	0	0	0	0	0
Cha-F-000430	0	9192	0	0	0	0	0	0	0	0	0	0	0	0	0	0	0	0	0	0	0	0	0	0	0	0	0	48	1336	0	680	0	0	0	0	0	0	0	0	0	0	0	0	0	0	0	0	0	0	0	0	0	0	0	0	0	0	0	0	0	0	0	0	0	0	0	0	0	0	0	0	0	0	0	0
Cha-F-000431	0	0	224	0	0	0	1832	0	88	0	1624	12392	1232	0	0	0	0	0	696	0	8	0	0	160	0	0	0	0	0	32	1712	0	864	0	2896	0	0	0	16	0	0	0	0	0	0	3080	0	0	0	3576	0	0	520	0	0	0	424	0	0	0	0	0	0	0	0	0	0	0	32	0	792	0	0	0	0
Cha-F-000432	0	0	0	16	0	0	0	0	0	0	0	0	0	0	40	0	0	0	0	0	176	0	0	1320	496	1392	0	0	0	0	0	0	0	0	0	0	0	0	0	0	0	0	0	0	1080	0	0	0	328	0	0	0	0	152	0	0	0	0	0	0	2256	4720	0	5968	176	0	0	408	0	0	0	0	648	0	0
Cha-F-000434	0	4496	0	0	0	0	0	0	0	0	0	0	0	0	0	0	0	0	0	0	0	0	0	0	0	0	0	0	2216	0	0	0	0	0	0	0	0	0	0	0	0	0	0	0	0	0	0	0	0	0	0	0	0	0	0	0	0	0	0	0	0	0	0	0	0	0	0	0	0	0	0	0	0	0	0
Cha-F-000435	0	944	0	0	0	0	0	0	0	0	0	0	0	0	0	0	0	0	0	0	0	0	1696	0	0	0	0	0	0	0	0	0	0	0	0	0	0	0	0	0	0	0	0	0	0	0	0	0	0	0	0	0	0	0	0	0	0	0	0	0	0	0	0	0	0	0	0	0	0	0	0	0	0	0	0
Cha-F-000437	0	3488	0	0	0	0	0	0	0	0	0	0	0	0	0	0	0	0	0	0	0	0	0	0	40	0	0	16	264	0	0	2024	0	0	0	0	0	0	0	0	0	0	0	0	0	0	0	0	0	0	0	0	0	0	0	0	0	0	0	0	0	0	0	0	0	0	0	0	0	0	0	0	0	0	0
Cha-F-000438	0	0	0	0	0	0	0	24	0	0	1336	0	432	0	224	0	48	0	0	0	0	0	0	1288	0	2016	800	0	0	0	0	688	272	0	1848	56	0	0	176	0	0	0	0	0	0	0	0	0	0	0	0	0	0	0	0	0	0	0	0	0	0	0	0	0	0	0	0	0	0	0	1040	400	0	0	0
Cha-F-000439	0	0	0	0	8	0	1304	0	0	0	48	0	216	8	1888	0	0	0	0	0	0	0	0	5400	0	0	0	0	472	0	184	0	568	0	0	0	0	88	0	0	160	0	0	0	0	0	0	0	0	0	920	56	0	0	0	0	0	0	0	0	0	0	104	0	0	0	0	0	0	0	0	0	0	0	0
Cha-F-000440	0	0	0	0	0	0	0	0	0	0	0	0	0	0	0	0	0	0	0	0	0	0	0	0	0	0	0	0	0	0	16	0	0	0	0	0	0	0	0	0	0	0	18160	0	344	0	0	0	0	0	0	0	0	0	0	0	0	0	0	0	0	0	0	0	544	0	2008	0	0	0	0	0	0	0	0
Cha-F-000441	0	11112	0	0	0	0	0	0	0	0	0	0	0	0	0	0	0	0	0	0	0	0	0	0	0	0	0	0	0	0	0	0	0	0	0	904	0	0	0	0	0	0	0	0	0	0	0	0	0	0	0	0	0	0	0	0	0	0	0	0	0	0	0	0	0	0	0	0	0	0	0	0	0	0	0
Cha-F-000442	0	0	0	0	0	0	0	0	0	0	0	0	0	0	0	0	0	0	0	0	0	0	0	0	0	0	0	0	0	0	0	0	0	0	0	0	0	0	0	0	0	0	2360	0	0	0	0	0	0	0	0	0	0	0	0	0	0	0	0	0	0	0	0	0	2056	0	0	0	0	0	0	0	0	0	0
Cha-F-000443	0	0	0	0	0	0	0	0	0	0	0	0	0	0	0	0	0	0	0	0	0	0	0	0	0	0	0	0	0	0	0	0	0	0	0	0	0	0	0	0	0	0	7416	0	0	0	0	0	0	0	0	0	0	0	0	0	0	0	0	0	0	0	0	112	552	0	976	0	0	0	0	0	0	0	0
Cha-F-000444	0	0	0	0	0	0	0	0	0	0	0	0	0	0	0	0	0	0	0	0	0	0	0	0	0	0	0	0	0	0	0	0	0	0	0	0	0	0	0	0	0	0	0	0	0	0	0	0	0	0	0	0	136	1480	0	2464	0	0	0	0	0	0	0	0	0	0	112	0	0	1160	0	0	64	0	0
Cha-F-000445	0	13504	0	0	0	0	0	0	0	0	0	0	0	0	0	0	0	0	0	504	0	0	3864	0	0	0	0	0	0	0	0	0	0	0	0	0	0	0	0	0	0	0	0	0	0	0	0	0	0	0	0	0	0	0	0	0	0	0	0	0	0	0	0	0	0	0	0	0	0	0	0	0	0	0	0
Cha-F-000446	0	0	0	0	0	0	0	0	0	0	0	0	0	0	0	0	0	0	0	0	0	0	0	0	0	0	0	0	0	0	0	0	0	0	0	0	0	0	0	0	0	0	432	0	0	0	0	0	0	0	0	0	0	0	0	0	0	544	0	1864	0	0	0	0	0	0	0	0	0	0	0	0	0	0	0
Cha-F-000447	0	0	0	0	0	0	0	0	0	0	0	0	0	0	0	0	0	0	0	0	0	0	0	0	0	0	0	0	0	0	0	0	0	0	0	0	0	0	0	0	0	0	5283	0	0	0	0	0	0	0	0	0	0	0	0	0	0	5112	0	2754	0	0	0	0	0	0	0	0	0	0	0	0	0	0	0
Cha-F-000448	0	496	0	0	0	0	0	0	0	0	0	0	0	0	0	0	0	0	0	928	0	0	5256	0	0	0	0	0	0	0	0	0	0	0	0	0	0	0	0	0	0	0	0	0	0	0	0	0	0	0	0	0	0	0	0	0	0	0	0	0	0	0	0	0	0	0	0	0	0	0	0	0	0	0	0
Cha-F-000449	0	8144	0	0	0	160	0	0	0	0	0	0	0	0	0	0	0	0	0	0	0	0	0	0	0	0	0	0	2312	0	0	0	0	0	0	0	0	0	0	0	0	0	0	0	0	0	0	0	0	0	0	0	0	0	0	0	0	0	0	0	0	0	0	0	0	0	0	0	0	0	0	0	0	0	0
Cha-F-000450	0	0	0	0	0	0	0	0	0	0	0	0	0	0	0	0	0	0	0	0	0	0	0	0	0	0	0	0	0	0	0	0	0	0	0	0	0	0	0	0	0	0	0	0	0	0	0	0	0	0	0	0	0	0	0	0	0	0	0	0	0	0	0	5336	7072	0	0	0	0	0	0	0	0	0	0
Cha-F-000451	0	0	0	0	0	0	0	0	0	0	0	0	0	0	0	0	0	0	0	0	0	0	0	0	0	0	0	0	0	0	0	0	0	0	0	0	0	0	0	0	0	0	416	0	0	0	0	0	0	0	0	0	0	0	0	0	0	496	0	2464	0	0	0	0	0	0	0	0	0	0	0	0	0	0	0
Cha-F-000452	0	0	0	0	0	0	0	0	0	0	0	0	0	0	0	0	0	0	0	0	0	0	0	0	0	0	0	0	0	0	0	0	0	0	0	0	0	0	0	0	0	0	0	0	684	0	0	0	0	0	0	0	0	0	0	0	0	0	0	0	29979	4788	0	0	0	0	0	126	0	0	0	0	0	0	0
Cha-F-000453	0	0	24	112	0	0	472	0	0	0	336	152	0	0	11136	224	0	3392	0	0	832	32	0	2120	0	856	10928	0	0	0	280	0	0	0	0	0	952	0	0	0	0	0	0	0	0	0	0	0	0	0	0	0	3992	0	0	864	0	0	0	0	0	1408	4392	0	0	0	0	0	0	0	0	0	16	0	0
Cha-F-000454	0	0	0	0	0	0	0	0	0	0	0	0	0	0	0	0	0	0	0	0	0	0	0	0	0	0	0	0	0	0	0	0	0	0	0	0	0	0	0	0	0	0	4600	0	0	0	0	0	0	0	0	0	0	0	0	0	0	3000	0	0	0	0	0	0	256	0	1496	0	0	0	0	0	0	0	0
Cha-F-000455	0	0	0	0	2032	0	944	0	0	0	480	0	0	416	320	0	0	880	0	0	584	0	0	4904	0	0	0	0	0	0	0	0	160	0	64	0	0	0	0	0	0	0	0	0	0	960	0	0	0	0	0	0	248	0	0	368	0	0	0	0	0	0	0	0	0	0	0	0	0	0	0	0	0	0	0
Cha-F-000456	0	0	0	0	0	0	0	0	0	0	0	0	0	0	0	0	0	0	0	0	0	0	0	0	0	0	0	0	0	0	0	0	0	0	0	0	0	0	0	0	0	0	5904	0	0	0	0	0	0	0	0	0	0	0	0	0	0	0	0	0	40	0	0	0	120	0	0	1936	0	0	0	0	0	0	0
Cha-F-000457	0	0	0	0	0	0	0	0	0	0	0	0	0	0	0	0	0	0	0	0	0	0	0	0	0	0	0	0	0	0	0	0	0	0	0	0	0	0	0	0	0	0	16496	0	0	0	0	0	0	0	0	0	0	0	0	0	0	12144	0	104	0	0	0	0	0	0	1744	0	0	0	0	0	0	0	0
Cha-F-000458	0	784	0	0	0	0	0	0	0	0	0	0	0	0	0	0	0	0	0	3184	0	0	112	0	0	0	0	0	0	0	968	0	0	0	0	0	0	0	0	0	0	0	0	0	0	0	0	0	0	0	0	0	0	0	0	0	0	0	0	0	0	0	0	0	0	0	0	0	0	0	0	0	0	0	0
Cha-F-000459	0	0	0	0	0	0	0	0	0	0	0	0	0	0	0	0	0	0	0	0	0	0	0	0	0	0	0	0	0	0	0	0	0	0	0	0	0	0	0	0	0	0	10480	0	0	0	0	0	0	0	0	0	0	0	0	0	0	0	0	0	0	0	0	0	0	0	0	0	0	0	0	0	0	0	0
Cha-F-000461	0	0	0	0	0	32016	0	0	0	0	192	0	0	0	6576	0	808	448	0	0	0	0	0	0	39600	12616	12016	24	400	0	4608	160	0	6064	0	0	4120	0	0	0	0	0	0	0	0	0	0	0	0	0	0	0	0	0	0	0	0	0	0	0	0	0	0	0	0	0	0	0	0	0	0	0	0	0	0
Cha-F-000462	0	616	0	0	0	0	0	0	0	0	0	0	0	0	0	0	0	0	0	1096	0	0	3392	0	0	0	0	0	0	0	0	0	0	0	0	0	0	0	0	0	0	0	0	0	0	0	0	0	0	0	0	0	0	0	0	0	0	0	0	0	0	0	0	0	0	0	0	0	0	0	0	0	0	0	0
Cha-F-000463	0	0	0	0	0	0	1116	558	0	171	0	585	0	0	0	0	0	0	0	0	0	0	0	0	0	0	0	0	162	2268	567	0	252	0	1404	3663	0	1566	0	0	0	0	0	0	0	0	0	0	0	0	0	0	0	0	0	0	0	0	0	0	0	0	0	0	0	288	126	0	0	0	2052	1080	0	0	0
Cha-F-000464	0	0	0	0	360	0	0	0	0	0	1680	0	0	0	384	1056	0	2224	0	0	0	0	0	0	0	0	32	0	0	0	0	0	0	176	0	0	0	0	0	0	0	0	0	0	0	0	0	0	0	0	0	0	0	0	0	0	0	0	0	0	0	0	0	0	0	0	0	0	0	0	0	0	0	0	0
Cha-F-000465	0	4648	0	0	0	0	0	0	0	0	0	0	0	0	0	0	0	0	0	0	0	0	0	0	0	0	0	0	2168	0	0	0	0	0	0	0	0	0	0	0	0	0	0	0	0	0	0	0	0	0	0	0	0	0	0	0	0	0	0	0	0	0	0	0	0	0	0	0	0	0	0	0	0	0	0
Cha-F-000466	0	5112	0	0	0	0	0	0	0	0	0	0	0	0	0	0	0	0	0	0	0	0	0	0	0	0	0	56	392	0	0	2488	0	0	0	0	0	0	0	0	0	0	0	0	0	0	0	0	0	0	0	0	0	0	0	0	0	0	0	0	0	0	0	0	0	0	0	0	0	0	0	0	0	0	0
Cha-F-000467	0	0	0	0	0	0	0	0	0	0	0	0	0	0	0	0	0	0	0	0	0	0	0	0	0	0	2144	0	0	0	0	0	0	0	0	0	0	0	0	0	0	0	0	0	0	0	0	0	0	0	0	0	0	0	0	0	0	0	0	0	3072	0	1712	0	0	0	0	0	0	328	0	0	0	0	0
Cha-F-000469	0	0	0	0	0	0	0	0	0	0	0	0	0	0	0	0	0	0	0	0	0	0	0	0	0	0	0	0	0	0	0	0	0	0	0	0	0	0	0	0	0	0	4440	0	0	0	0	0	0	0	0	0	0	0	0	0	0	0	0	0	0	0	0	0	2336	0	0	0	0	0	0	0	0	0	0
Cha-F-000470	0	0	0	0	0	0	0	0	0	0	0	0	0	0	0	0	0	0	0	0	0	0	0	0	0	0	0	0	0	0	0	0	0	0	0	0	0	0	0	0	0	0	0	0	4140	0	0	0	0	0	0	0	0	0	0	0	0	0	0	0	20682	0	0	288	63	0	198	0	0	9	0	0	1692	0	0
Cha-F-000471	0	0	0	0	0	0	0	0	0	0	0	0	0	0	0	0	0	0	0	0	0	0	0	0	0	0	0	0	0	0	0	0	0	0	0	0	0	0	0	0	0	0	0	0	0	5168	0	0	24	0	0	0	1368	392	216	0	0	0	0	0	0	600	304	0	8	0	0	48	0	0	0	0	0	0	0
Cha-F-000472	0	0	0	0	0	0	0	0	0	0	0	0	0	0	0	0	0	0	0	0	0	0	0	0	0	0	0	0	0	0	0	0	0	0	0	0	0	0	0	0	0	0	2856	0	0	0	0	0	0	0	0	0	0	0	0	0	0	0	0	0	0	0	0	0	0	0	0	1856	0	0	0	0	0	0	0
Cha-F-000473	0	0	0	0	0	72	0	0	0	0	1840	0	0	0	0	0	0	0	0	0	0	0	0	1576	224	0	0	24128	6296	0	0	0	0	0	0	0	184	0	0	0	0	0	0	0	0	0	0	0	3248	0	0	0	0	0	0	0	0	0	0	0	0	48	0	0	120	0	0	0	504	0	0	0	392	0	0
Cha-F-000474	0	0	0	0	0	0	0	0	0	0	0	0	0	0	0	0	0	0	0	0	0	0	0	0	0	0	0	0	0	0	0	0	0	0	0	0	0	0	0	0	0	0	0	0	0	80	0	0	0	0	0	0	0	0	0	0	0	0	16960	0	0	0	0	0	0	0	0	0	0	0	0	0	0	0	0
Cha-F-000475	0	0	0	0	912	0	1248	0	0	0	0	0	0	0	1672	0	0	240	0	0	720	0	0	2544	0	0	0	120	264	80	64	0	0	0	0	40	0	0	0	0	184	0	0	0	0	0	0	0	656	0	0	0	0	0	0	0	0	0	0	0	0	0	0	0	0	0	0	0	0	280	88	0	0	0	0
Cha-F-000476	0	0	0	0	0	0	0	0	0	0	0	0	0	0	0	0	0	0	0	0	0	0	0	0	0	0	0	0	0	0	0	0	0	0	0	0	0	0	0	0	0	0	6296	0	0	0	0	0	0	0	0	0	0	0	0	0	0	0	0	0	0	0	0	264	1992	0	48	0	0	0	0	0	0	0	0
Cha-F-000477	0	0	0	0	0	0	0	0	0	0	0	0	0	0	0	0	0	0	0	0	0	0	0	0	0	0	0	0	0	0	0	0	0	0	0	0	0	0	0	0	0	0	10632	0	0	0	0	0	0	0	0	0	0	0	0	0	0	0	0	0	0	0	0	0	0	0	1088	0	0	0	64	0	0	0	0
Cha-F-000478	0	5856	0	0	0	0	0	0	0	0	0	0	0	0	0	0	0	0	0	0	0	0	0	0	0	240	0	248	992	0	176	88	0	0	0	0	248	0	0	0	0	0	0	0	0	0	0	0	0	0	0	0	0	0	0	0	0	0	0	0	0	0	0	0	0	0	0	0	0	0	0	0	0	0	0
Cha-F-000479	0	0	0	0	0	0	0	0	0	0	0	0	0	0	0	0	0	0	0	0	0	0	0	408	0	0	0	0	0	0	0	0	0	0	0	0	0	0	0	0	0	0	0	0	2408	0	0	0	0	520	0	0	0	0	0	0	0	0	2744	0	0	0	0	0	0	0	0	0	24	1104	0	0	64	0	0
Cha-F-000480	0	0	128	0	1064	0	0	0	0	0	56	0	0	0	0	0	0	0	0	0	0	0	0	968	0	0	0	0	0	0	0	0	0	0	0	0	0	0	0	0	0	0	0	0	0	0	0	0	0	0	0	0	0	0	0	0	0	0	0	0	0	0	0	0	0	0	0	0	0	0	0	0	0	0	0
Cha-F-000482	0	0	0	0	568	0	848	0	0	0	0	0	0	0	1920	0	0	0	0	0	344	0	0	5264	0	0	224	0	296	56	96	0	0	0	0	0	0	48	0	0	88	0	0	0	0	0	0	0	0	0	64	1008	0	0	0	0	0	0	0	0	0	0	0	0	0	0	0	0	0	0	0	0	0	0	0
Cha-F-000483	0	0	0	0	1272	0	1016	0	0	0	0	0	0	0	376	0	0	360	0	0	544	0	0	6856	0	0	0	0	0	0	0	0	0	0	0	0	0	0	0	0	0	0	0	0	0	816	0	0	1504	0	0	1432	576	0	0	496	0	0	0	0	0	0	0	0	0	0	0	0	128	0	40	0	0	0	0
Cha-F-000484	0	0	0	0	0	0	0	0	0	0	0	0	0	0	0	0	0	0	0	0	0	0	0	72	0	0	0	0	0	0	0	0	0	0	0	0	0	0	0	0	0	0	0	0	2040	32	0	0	224	8	248	0	1504	0	0	0	0	0	3560	0	0	0	16	0	0	0	0	0	64	1136	0	0	432	0	0
Cha-F-000485	0	0	0	0	0	0	0	0	0	0	0	0	0	0	0	0	0	0	0	0	0	0	0	0	0	0	0	0	0	0	0	0	0	0	0	0	0	0	0	0	0	0	0	0	11552	0	0	0	0	0	0	0	0	0	0	0	0	0	0	0	1976	0	0	0	0	0	0	0	0	0	0	0	0	0	0
Cha-F-000486	0	0	0	0	0	0	0	0	0	0	0	0	0	0	0	0	0	0	0	0	0	0	0	0	0	0	0	0	0	0	0	0	0	0	0	0	0	0	0	0	0	0	3544	0	0	0	0	0	0	0	0	0	0	264	0	0	0	0	0	184	0	8	0	112	1368	0	392	544	0	0	0	0	0	0	0
Cha-F-000487	0	0	0	0	0	0	0	544	0	16	0	0	0	0	0	0	0	0	0	0	0	0	0	0	0	0	0	0	0	432	0	0	0	0	928	4152	0	0	0	0	0	0	0	0	0	0	0	0	0	0	0	0	0	0	0	0	0	0	0	0	0	0	0	0	0	1096	0	0	0	0	808	848	0	0	0
Cha-F-000488	0	0	0	0	2928	0	0	0	0	0	0	0	0	152	0	0	0	0	0	0	192	0	0	3224	0	0	0	0	0	0	0	0	0	0	0	0	0	0	0	0	0	0	0	0	0	960	0	0	0	0	0	0	1528	0	0	104	0	0	0	0	0	0	0	56	128	56	0	0	0	0	0	0	0	0	208
Cha-F-000489	0	0	0	0	920	0	0	0	0	0	0	0	144	784	0	0	0	0	0	0	344	0	0	3488	0	0	0	0	0	0	0	0	0	0	0	0	0	0	0	0	0	0	0	0	0	1624	0	0	0	0	0	0	1544	0	0	80	0	0	0	0	0	0	0	120	0	0	0	0	0	0	0	0	0	0	112
Cha-F-000490	0	0	0	0	0	0	108	45	0	0	0	153	0	0	0	0	0	0	0	0	0	0	0	0	0	0	0	35757	2871	819	0	0	0	0	0	0	0	0	1449	0	0	0	0	0	0	0	0	0	0	0	0	0	0	0	0	0	0	0	0	0	0	0	0	0	0	0	0	0	0	0	0	0	0	0	0
Cha-F-000491	0	0	0	0	0	16	0	0	0	0	152	0	0	0	0	248	0	0	0	0	0	0	0	0	4232	296	0	13080	1248	0	0	136	0	0	0	0	208	0	0	0	0	0	0	0	0	0	0	0	0	0	0	0	0	0	0	0	0	0	0	0	0	0	0	0	0	0	0	0	0	0	0	0	0	0	0
Cha-F-000492	0	0	0	0	0	0	0	0	0	0	0	0	0	0	0	0	0	0	0	0	0	0	0	0	0	0	0	0	0	0	0	0	0	0	0	0	0	0	0	0	0	0	0	0	0	0	0	0	0	0	0	0	0	0	0	0	0	0	0	0	0	0	0	11936	1632	0	0	0	0	0	0	0	0	0	0
Cha-F-000493	0	0	0	0	0	0	0	856	0	1056	0	480	0	0	0	0	0	0	0	0	0	312	0	0	0	0	0	48	0	912	80	0	0	0	536	0	0	80	0	0	0	0	0	0	0	0	0	0	0	0	0	0	0	0	0	0	0	0	0	0	0	0	0	480	200	224	0	0	0	0	1024	0	0	0	0
Cha-F-000494	0	1128	0	0	0	0	0	0	0	0	0	0	0	0	0	0	0	0	0	2032	0	0	3184	0	0	0	0	0	0	0	0	0	0	0	0	0	0	0	0	0	0	0	0	0	0	0	0	0	0	0	0	0	0	0	0	0	0	0	0	0	0	0	0	0	0	0	0	0	0	0	0	0	0	0	0
Cha-F-000495	0	2584	0	0	0	0	0	0	0	0	0	0	0	0	0	0	0	0	0	0	0	0	640	0	16	0	0	56	104	0	0	1112	0	0	0	0	0	0	0	0	0	0	0	0	0	0	0	0	0	0	0	0	0	0	0	0	0	0	0	0	0	0	0	0	0	0	0	0	0	0	0	0	0	0	0
Cha-F-000496	0	0	0	0	0	0	0	0	0	0	0	0	0	0	0	0	0	0	0	0	0	0	0	0	0	0	0	0	0	0	0	0	0	0	0	0	0	0	0	0	0	0	0	0	0	0	0	0	552	0	0	8	0	0	0	0	0	0	0	0	16	0	3176	0	0	0	0	0	0	304	752	0	256	0	0
Cha-F-000497	0	0	0	0	0	0	0	0	0	0	0	0	0	0	0	0	0	0	0	0	0	0	0	0	0	0	0	5904	0	0	0	0	0	0	0	0	0	0	0	0	0	0	0	0	0	0	0	0	0	0	0	0	0	0	0	0	0	0	0	0	0	0	0	0	0	0	0	0	0	0	0	0	0	0	0
Cha-F-000498	0	0	0	0	0	0	0	0	0	0	0	0	0	0	0	0	0	0	0	0	0	0	0	0	0	0	0	0	0	0	0	0	0	0	0	0	0	0	0	0	0	0	3632	0	0	0	0	0	0	0	0	0	0	0	0	0	0	0	0	0	80	0	0	160	240	0	0	1664	0	0	0	0	0	0	0
Cha-F-000499	0	0	0	0	1688	0	0	0	0	0	592	0	8	0	0	0	0	0	0	0	736	0	0	4520	0	0	0	0	0	0	0	0	0	0	0	0	0	0	0	0	0	0	0	0	0	1840	0	0	0	0	0	0	840	0	0	80	0	0	0	0	0	0	0	0	0	0	0	0	0	0	0	0	0	0	0
Cha-F-000500	0	0	1480	0	0	0	376	1952	184	0	0	7912	0	0	208	0	0	184	3832	0	992	32	0	0	0	0	0	0	0	2848	0	0	0	0	0	112	0	0	15120	0	0	0	0	0	0	248	0	0	0	224	0	0	936	0	0	304	456	0	0	0	0	0	0	0	0	0	0	0	0	0	0	0	0	0	0
Cha-F-000501	0	0	0	0	0	0	0	0	0	0	0	0	0	0	0	0	0	0	0	0	0	0	0	0	0	0	0	0	0	0	0	0	0	0	0	0	0	0	0	0	0	0	848	0	0	0	0	0	0	0	0	0	0	0	0	0	0	2976	0	0	0	0	0	0	0	0	696	0	0	0	0	0	0	0	0
Cha-F-000502	0	0	0	0	0	0	0	0	0	0	0	0	0	0	0	0	0	0	0	0	0	0	0	0	0	0	0	0	0	0	0	0	0	0	0	0	0	0	0	0	0	0	4272	0	0	0	0	0	0	0	0	0	0	0	0	0	0	0	0	0	0	0	0	0	0	0	0	1424	0	0	0	0	0	0	0
Cha-F-000503	0	0	0	0	0	0	0	0	0	0	0	0	0	0	0	0	0	0	0	0	0	0	0	315	0	0	0	0	0	0	0	0	0	0	0	0	0	0	0	0	0	0	0	90	0	0	0	0	0	0	0	0	0	747	99	0	0	0	0	0	819	27	0	0	0	0	0	1134	0	0	0	0	0	0	0
Cha-F-000504	0	0	0	0	1544	0	0	0	0	0	0	0	0	600	0	0	0	0	0	0	224	0	0	3768	0	0	0	0	0	0	0	0	0	0	0	0	0	0	0	0	0	0	0	80	0	464	0	0	72	0	0	0	1328	0	0	0	0	0	0	0	0	0	0	248	0	0	0	0	0	0	0	0	0	0	536
Cha-F-000506	0	0	0	0	0	168	0	0	0	0	0	0	0	0	224	0	0	0	0	0	88	0	0	1160	496	904	0	2408	408	0	0	0	0	0	0	0	448	0	0	0	0	0	0	128	696	120	0	0	0	0	0	0	0	528	0	0	0	0	0	0	4624	288	0	32304	5016	56	104	0	0	0	0	0	1168	0	0
Cha-F-000507	0	0	0	0	0	11360	0	0	0	0	0	0	0	0	0	0	0	0	0	0	0	0	0	0	3648	0	0	0	0	0	0	0	0	0	0	0	0	0	0	0	0	0	0	0	0	0	0	0	0	0	0	0	0	0	0	0	0	0	0	0	0	0	0	0	0	0	0	0	0	0	0	0	0	0	0
Cha-F-000508	0	1960	0	0	0	0	0	0	0	0	0	0	0	0	0	0	0	0	0	0	0	0	0	0	0	0	0	0	1512	0	0	0	0	0	0	0	0	0	0	0	0	0	0	0	0	0	0	0	0	0	0	0	0	0	0	0	0	0	0	0	0	0	0	0	0	0	0	0	0	0	0	0	0	0	0
Cha-F-000509	0	0	0	0	0	48	0	0	0	0	4608	0	152	0	0	152	0	0	0	0	0	0	0	0	5424	80	0	0	1608	0	5488	488	3440	0	0	0	5192	0	0	0	0	0	0	0	0	0	0	0	0	0	0	0	0	0	0	0	0	0	0	0	0	0	0	0	0	0	0	0	0	0	0	0	0	0	0
Cha-F-000510	0	14992	0	0	0	0	0	0	0	0	0	0	0	0	0	0	0	0	0	0	0	0	1016	0	0	0	0	0	1136	0	3120	0	0	0	408	0	0	0	0	0	0	0	0	0	0	0	0	0	0	0	0	0	0	0	0	0	0	0	0	0	0	0	0	0	0	0	0	0	0	0	0	0	0	0	0
Cha-F-000513	0	0	0	0	0	0	0	0	0	0	40	0	0	0	0	720	1616	1968	0	0	0	0	0	0	288	72	0	0	0	0	0	0	0	3232	0	0	192	0	0	0	0	0	0	0	0	0	0	0	0	0	0	0	0	0	0	0	0	0	0	0	0	0	0	0	0	0	0	0	0	0	0	0	0	0	0
Cha-F-000515	0	0	0	0	0	6216	0	0	0	0	0	0	0	0	0	0	0	0	0	0	0	0	0	0	5896	0	0	160	40	0	0	0	0	0	0	0	0	0	0	0	0	0	0	0	0	0	0	0	0	0	0	0	0	0	0	0	0	0	0	0	0	0	0	0	0	0	0	0	0	0	0	0	0	0	0
Cha-F-000516	0	0	88	0	0	0	0	0	0	0	0	0	0	0	0	0	0	0	0	0	72	0	0	3656	0	0	0	0	0	0	0	0	0	0	0	0	0	0	0	0	0	0	0	0	0	0	0	0	80	0	8	0	0	0	0	0	0	0	0	0	0	0	0	0	0	0	0	0	120	0	304	0	0	0	0
Cha-F-000518	72	1488	0	0	0	0	0	0	0	0	0	0	0	0	0	0	0	0	0	688	0	0	1960	0	0	0	0	0	0	0	0	0	0	0	0	0	0	0	0	0	0	0	0	0	0	0	0	0	0	0	0	0	0	0	0	0	0	0	0	0	0	0	0	0	0	0	0	0	0	0	0	0	0	0	0
Cha-F-000519	0	0	0	0	0	568	1272	0	0	168	256	240	0	32	0	0	0	0	360	0	0	4864	0	512	0	0	104	0	0	176	1136	0	0	0	0	160	960	0	0	112	0	0	0	0	0	1096	0	104	0	760	0	0	0	0	0	0	640	0	1248	0	0	0	0	0	0	0	0	0	0	0	0	0	0	0	0
Cha-F-000520	0	1608	0	0	0	0	0	0	0	0	0	0	0	0	0	0	0	0	0	0	0	0	7152	0	0	0	0	0	0	0	0	0	0	0	0	0	0	0	0	0	0	0	0	0	0	0	0	0	0	0	0	0	0	0	0	0	0	0	0	0	0	0	0	0	0	0	0	0	0	0	0	0	0	0	0
Cha-F-000521	0	0	8	0	152	0	0	0	0	0	0	0	0	0	0	0	0	0	0	0	40	0	0	5672	0	0	0	0	0	0	0	0	0	0	0	0	0	0	0	0	0	0	0	0	0	0	0	0	0	0	0	0	0	0	0	0	0	0	0	0	0	0	0	0	0	0	0	0	0	0	0	0	0	0	0
Cha-F-000522	0	1432	0	0	0	0	0	0	0	0	0	0	0	0	0	0	0	0	0	424	0	0	3528	0	0	0	0	0	0	0	0	0	0	0	0	0	0	0	0	0	0	0	0	0	0	0	0	0	0	0	0	0	0	0	0	0	0	0	0	0	0	0	0	0	0	0	0	0	0	0	0	0	0	0	0
Cha-F-000523	0	0	0	0	0	0	0	0	0	0	0	0	0	0	0	0	0	0	0	0	0	0	0	0	0	0	0	0	0	0	0	0	0	0	0	0	0	0	0	0	0	333	72	0	0	0	0	0	0	0	603	0	0	0	0	0	0	0	0	14994	0	0	0	0	0	0	0	0	0	0	2322	387	0	0	0
Cha-F-000524	0	0	0	0	0	0	0	0	0	0	0	0	0	0	0	0	0	0	0	0	0	0	0	0	0	0	0	0	0	0	0	0	0	0	0	0	0	0	0	0	0	0	0	0	15080	0	0	0	0	0	0	0	0	0	0	0	0	0	0	0	800	0	0	184	0	0	0	0	0	0	0	0	0	0	0
Cha-F-000525	0	536	0	0	0	0	0	0	0	0	0	0	0	0	0	0	0	0	0	648	0	0	2256	0	0	0	0	0	0	0	0	0	0	0	0	0	0	0	0	0	0	0	0	0	0	0	0	0	0	0	0	0	0	0	0	0	0	0	0	0	0	0	0	0	0	0	0	0	0	0	0	0	0	0	0
Cha-F-000526	0	0	520	0	0	0	656	0	0	0	3672	424	0	0	176	192	192	0	0	0	0	0	0	728	952	656	144	0	0	0	48	2824	40	0	0	0	3920	80	0	0	0	0	0	0	0	408	0	0	0	128	0	0	0	0	0	0	0	0	0	0	0	0	0	0	0	0	0	0	0	0	0	0	0	32	0
Cha-F-000527	0	2168	0	0	0	0	0	0	0	0	0	0	0	0	0	0	0	0	0	0	0	0	0	0	0	0	0	0	1360	0	56	0	0	0	0	0	0	0	0	0	0	0	0	0	0	0	0	0	0	0	0	0	0	0	0	0	0	0	0	0	0	0	0	0	0	0	0	0	0	0	0	0	0	0	0
Cha-F-000528	0	24	0	0	0	0	2096	328	0	0	0	0	0	0	0	0	0	0	0	0	0	0	0	0	0	0	0	80	80	800	552	0	0	0	3008	22256	0	1064	4512	0	0	0	0	0	0	0	0	0	0	0	0	0	0	0	0	0	0	0	0	0	0	0	0	0	0	0	0	0	0	0	0	0	0	0	0
Cha-F-000529	0	0	0	0	0	0	0	0	0	0	0	0	0	0	0	0	0	0	0	0	0	0	0	0	0	0	0	552	9136	296	3568	0	0	0	0	0	0	0	0	0	0	0	0	0	0	0	0	0	0	0	0	0	0	0	0	0	0	0	0	0	0	0	0	0	0	0	0	0	0	0	0	0	0	0	0
Cha-F-000531	0	0	0	0	0	1544	0	0	0	0	0	0	0	0	0	0	0	0	0	0	0	0	0	0	15480	24	0	0	0	0	0	0	0	0	0	0	496	0	0	0	0	0	0	0	0	0	0	0	0	0	0	0	0	0	0	0	0	0	0	0	0	0	0	0	0	0	0	0	0	0	0	0	0	0	0
Cha-F-000532	0	0	0	0	0	0	0	0	0	0	0	0	0	0	0	0	0	0	0	0	0	0	0	0	0	0	0	0	0	0	0	0	0	0	0	0	0	0	0	0	0	0	0	0	0	0	0	0	3272	0	0	0	0	160	64	0	0	0	0	0	0	1184	0	0	984	0	712	968	888	0	0	0	72	0	0
Cha-F-000533	0	0	0	0	0	7912	0	0	0	0	0	0	0	0	0	0	504	0	0	0	0	0	0	0	4360	544	0	0	0	0	0	104	0	0	0	0	0	0	0	0	0	0	0	0	0	0	0	0	0	0	0	0	0	0	472	0	0	0	0	0	1040	96	408	0	0	0	0	0	0	0	0	0	0	0	0
Cha-F-000534	0	0	0	0	0	0	0	0	0	0	0	0	0	0	0	0	0	0	0	0	0	0	0	0	0	0	0	0	0	0	0	0	0	0	0	0	0	0	0	0	0	0	0	0	0	0	0	0	672	0	0	0	672	1128	0	2128	0	0	0	0	0	0	0	0	0	0	0	0	0	2160	0	0	120	0	48
Cha-F-000535	240	0	0	0	0	1296	0	0	0	0	0	0	0	0	0	0	0	0	0	0	0	0	13680	0	2408	0	208	0	64	0	3680	0	0	408	152	0	1720	0	0	0	0	0	0	0	0	0	0	0	0	0	0	0	0	0	0	0	0	0	0	0	0	0	0	0	0	0	0	0	0	0	0	0	0	0	0
Cha-F-000536	0	0	0	0	0	0	0	0	0	0	0	0	0	0	0	0	0	0	0	0	0	0	0	8	0	0	0	0	0	0	0	0	0	0	0	0	0	0	0	0	0	0	0	0	0	0	0	0	0	272	280	224	0	0	0	328	0	0	0	0	0	0	5872	0	0	0	0	0	216	208	0	0	0	0	0
Cha-F-100000	0	0	0	0	0	320	0	0	0	0	3192	0	0	0	0	1592	0	0	0	0	0	0	0	0	3008	0	0	264	2256	0	1920	256	928	0	0	0	5328	0	0	0	0	0	0	0	0	0	0	0	0	0	0	0	0	0	0	0	0	0	0	0	0	0	0	0	0	0	0	0	0	0	0	0	0	0	0
Cha-F-100001	0	0	0	0	0	5376	0	0	0	0	0	0	0	0	0	0	672	0	0	0	0	0	0	0	1536	392	0	0	0	0	0	0	0	0	0	0	0	0	0	0	0	0	0	0	0	0	0	0	0	0	0	0	0	0	760	0	0	0	0	0	3448	208	0	0	0	0	0	0	0	0	0	0	0	0	0
Cha-F-100003	0	0	0	0	0	0	0	0	0	0	0	0	0	0	0	0	0	0	0	0	0	0	0	0	0	0	0	0	0	0	0	0	0	0	0	0	0	0	0	0	0	0	4688	0	0	0	0	0	0	0	0	0	0	0	0	0	0	0	0	0	0	0	0	0	72	0	1888	0	0	0	16	0	0	0	0
Cha-F-100005	0	1064	0	0	0	0	0	0	0	0	0	0	0	0	0	0	0	0	0	1112	0	0	1208	0	0	0	0	0	0	0	0	0	0	0	0	0	0	0	0	0	0	0	0	0	0	0	0	0	0	0	0	0	0	0	0	0	0	0	0	0	0	0	0	0	0	0	0	0	0	0	0	0	0	0	0
Cha-F-100007	0	800	0	0	0	0	0	0	0	0	0	0	0	0	0	0	0	0	0	440	0	0	2120	0	0	0	0	0	0	0	0	0	0	0	0	0	0	0	0	0	0	0	0	0	0	0	0	0	0	0	0	0	0	0	0	0	0	0	0	0	0	0	0	0	0	0	0	0	0	0	0	0	0	0	0
Cha-F-100009	0	0	0	0	0	0	688	0	0	0	0	0	1184	0	616	0	0	0	0	0	728	0	0	2528	0	0	0	0	0	0	0	0	0	0	0	0	0	24	0	0	0	0	0	128	0	264	0	0	576	0	1520	0	3336	96	192	528	0	0	0	0	0	3744	2640	0	16	0	0	1728	0	0	0	0	168	0	216
Cha-F-100010	0	0	0	0	0	0	0	0	0	0	0	0	0	0	0	0	0	0	0	0	0	0	0	0	0	0	0	0	0	0	0	0	0	0	0	0	0	0	0	0	0	0	3760	0	440	0	0	0	0	0	0	0	0	0	0	0	0	0	0	0	0	0	0	0	464	0	1120	0	0	0	0	0	0	0	0
Cha-F-100011	0	0	0	0	0	0	0	0	0	0	0	0	0	0	0	0	0	0	0	0	0	0	0	0	0	0	0	0	0	0	0	0	0	0	584	6552	0	0	144	0	0	0	0	0	0	0	0	0	0	0	0	0	0	0	0	0	0	0	0	0	0	0	0	0	0	0	0	0	0	0	0	0	0	0	0
Cha-F-100014	0	1736	0	0	0	0	0	0	0	0	0	0	0	0	0	0	0	0	0	0	0	0	10048	0	0	0	0	0	0	0	0	0	0	0	0	0	0	0	0	0	0	0	0	0	0	0	0	0	0	0	0	0	0	0	0	0	0	0	0	0	0	0	0	0	0	0	0	0	0	0	0	0	0	0	0
Cha-F-100015	0	1024	0	0	0	0	0	0	0	0	0	0	0	0	0	0	0	0	0	5704	0	0	784	0	0	0	0	0	0	0	0	0	0	0	0	0	0	0	0	0	0	0	0	0	0	0	0	0	0	0	0	0	0	0	0	0	0	0	0	0	0	0	0	0	0	0	0	0	0	0	0	0	0	0	0
Cha-F-100016	0	0	0	0	0	0	0	0	0	0	0	0	0	0	0	0	0	0	0	0	0	0	0	0	0	0	0	0	0	0	0	0	0	0	0	0	0	0	0	0	0	32	1920	0	0	0	0	0	0	0	0	0	0	0	0	0	0	0	0	0	0	0	0	0	1840	0	0	0	0	0	0	0	0	0	0
Cha-F-100017	0	3280	0	0	0	0	0	0	0	0	0	0	0	0	0	0	0	0	0	0	0	0	0	0	0	0	0	0	1968	48	0	0	0	0	0	0	0	0	0	0	0	0	0	0	0	0	0	0	0	0	0	0	0	0	0	0	0	0	0	0	0	0	0	0	0	0	0	0	0	0	0	0	0	0	0
Cha-F-100018	0	0	0	0	16	0	0	0	0	0	0	0	128	0	0	0	0	0	0	0	88	0	0	4248	0	0	48	0	0	0	0	0	0	0	0	0	0	0	0	0	0	0	0	16	0	320	0	0	16	0	40	0	1464	112	0	96	0	0	0	0	0	0	0	416	264	184	0	0	0	0	0	0	0	0	560
Cha-F-100020	0	0	0	0	0	0	0	0	0	0	0	0	0	0	0	0	0	0	0	0	0	0	0	0	0	0	0	0	0	0	0	0	0	0	0	0	0	0	0	0	0	0	1656	0	0	0	0	0	0	0	0	0	0	0	0	0	0	1120	0	1504	0	0	0	0	0	0	0	0	0	0	0	0	0	0	0
Cha-F-100021	0	0	0	0	0	0	0	0	0	0	0	0	0	0	0	0	0	0	0	0	0	0	0	0	0	0	0	0	0	0	0	0	0	0	0	0	0	0	0	0	0	0	896	0	0	0	0	0	0	0	0	0	0	0	0	0	0	6696	0	1264	0	0	0	0	0	0	0	0	0	0	0	0	0	0	0
Cha-F-100022	0	0	0	0	0	0	0	0	0	0	0	0	0	0	0	0	0	0	0	0	0	0	0	0	0	0	0	0	0	0	0	0	0	0	0	0	0	0	0	0	0	0	976	0	0	0	0	0	0	0	0	0	0	0	0	0	0	792	0	1360	0	0	0	0	0	0	0	0	0	0	0	0	0	0	0
Cha-F-100023	0	0	0	0	0	0	0	0	0	0	0	0	0	0	0	0	0	0	0	0	0	0	0	0	0	0	0	0	0	0	0	0	0	0	0	0	0	0	0	0	0	48	3192	0	0	0	0	0	0	0	0	0	0	0	0	0	0	0	0	56	0	0	0	0	1976	0	0	0	0	0	0	0	0	0	0
Cha-F-100025	0	0	0	0	240	0	0	1976	768	0	624	0	1336	1072	0	0	0	0	0	0	0	0	0	768	0	192	864	0	0	0	0	0	40	0	1144	0	568	0	1968	0	0	0	0	0	0	0	240	200	568	904	2408	168	0	0	0	0	0	0	0	0	0	256	1472	0	0	1592	0	0	0	0	2096	432	328	0	0
Cha-F-100026	0	0	0	0	0	0	0	0	0	0	0	0	0	0	0	0	0	0	0	0	0	0	0	0	0	0	0	0	0	0	0	0	0	0	0	0	0	0	0	0	0	0	448	0	0	0	0	0	0	0	0	0	0	0	0	0	0	824	0	1952	0	0	0	0	0	0	0	0	0	0	0	0	0	0	0
Cha-F-100027	0	0	0	0	0	0	0	0	0	0	0	0	0	0	0	0	0	0	0	0	0	0	0	0	0	0	0	0	0	0	0	0	0	0	0	0	0	0	0	0	0	0	1360	0	0	0	0	0	0	0	0	0	0	0	0	0	0	1664	0	72	0	0	0	0	0	0	496	0	0	0	480	0	0	0	0
Cha-F-100028	0	0	0	0	0	0	0	0	0	0	0	0	0	0	0	0	0	0	0	0	0	0	0	0	0	0	0	0	0	0	0	0	0	0	0	0	0	0	0	0	0	0	0	0	6040	0	0	0	0	0	0	0	0	0	0	0	0	0	0	0	2384	0	0	0	0	0	296	0	0	80	0	0	40	0	0
Cha-F-100029	0	0	0	0	0	0	0	1000	0	0	0	0	0	0	0	0	0	0	2112	0	0	0	0	0	0	0	936	0	0	0	0	0	0	0	0	0	0	0	4320	704	0	0	0	0	0	0	0	0	360	504	0	0	0	152	0	0	5800	0	152	0	2672	368	5280	0	0	184	0	0	0	8	744	0	808	0	0
Cha-F-100030	0	5288	0	0	0	0	0	0	0	0	0	0	0	0	0	0	0	0	0	0	0	0	0	0	0	0	0	56	1560	0	0	0	0	0	0	0	0	0	0	0	0	0	0	0	0	0	0	0	0	0	0	0	0	0	0	0	0	0	0	0	0	0	0	0	0	0	0	0	0	0	0	0	0	0	0
Cha-F-100032	0	0	0	0	832	0	1032	0	0	0	0	0	0	0	1544	0	0	0	0	0	256	0	0	3336	0	0	0	0	80	0	0	0	0	0	0	0	0	0	0	0	72	0	0	0	0	0	0	0	0	0	0	0	0	0	0	0	0	0	0	0	0	0	0	0	0	0	0	0	0	0	0	0	0	0	0
Cha-F-100033	0	0	0	0	912	0	0	0	0	0	88	0	0	0	0	0	0	64	0	0	1176	0	0	5136	0	0	0	0	0	0	0	0	0	0	16	0	0	0	0	0	0	0	0	8	0	1104	0	0	0	0	0	0	1480	0	0	232	0	0	0	0	0	0	0	0	0	0	0	0	0	0	0	0	0	0	0
Cha-F-100034	0	0	512	0	0	0	0	448	0	8	0	168	0	0	0	0	0	0	392	0	0	0	0	832	0	0	0	0	0	392	0	0	0	0	0	360	0	0	2464	0	0	0	0	0	0	0	0	0	4536	848	96	0	376	0	0	32	0	0	0	0	64	2848	0	192	8	0	152	0	4792	0	0	0	2480	752	0
Cha-F-100035	0	0	0	0	0	0	0	0	0	0	0	0	0	0	0	0	0	0	0	0	56	0	0	0	0	0	0	0	0	0	0	0	0	0	0	0	0	0	0	0	0	0	0	0	0	0	0	0	0	0	0	0	760	824	1128	1216	0	0	0	0	0	88	200	0	0	0	0	0	0	888	0	0	176	0	24
Cha-F-100036	0	0	0	0	0	0	0	2912	0	1824	0	560	0	0	0	0	0	0	8	0	0	0	0	0	0	0	0	0	0	504	0	0	0	0	0	0	0	0	480	0	0	0	0	0	0	0	0	2808	0	960	0	0	0	0	0	0	64	0	0	0	0	0	0	8	0	1392	0	0	0	0	0	0	0	0	0
Cha-F-100038	0	0	0	0	0	0	0	0	0	0	0	0	0	0	0	0	0	0	0	0	0	0	0	0	0	0	0	0	0	0	0	0	0	0	0	0	0	0	0	0	0	180	2151	0	0	0	0	0	0	0	0	0	0	0	0	0	0	0	0	8793	0	0	0	0	0	0	0	0	0	0	0	0	0	0	0
Cha-F-100039	0	0	0	0	0	0	0	0	0	0	0	0	0	0	0	0	0	0	0	0	0	0	0	0	0	0	0	0	0	0	0	0	0	0	0	0	0	0	0	0	0	0	0	0	0	0	0	0	0	0	0	0	0	128	664	0	0	0	0	0	0	976	0	0	48	0	2344	272	0	0	0	0	168	0	0
Cha-F-100040	0	5296	0	0	0	0	0	0	0	0	0	0	0	0	0	0	0	0	0	72	0	0	0	0	0	0	0	0	1488	0	384	0	0	0	0	0	0	0	0	0	0	0	0	0	0	0	0	0	0	0	0	0	0	0	0	0	0	0	0	0	0	0	0	0	0	0	0	0	0	0	0	0	0	0	0
Cha-F-100041	0	0	0	0	720	0	1896	0	0	0	0	0	0	0	1248	0	0	176	0	0	696	0	0	4960	0	0	0	0	0	0	0	0	0	0	0	0	0	0	0	0	0	0	0	0	0	0	0	0	0	0	0	1288	0	0	0	0	0	0	0	0	0	0	488	0	0	0	0	0	0	0	0	0	0	0	0
Cha-F-100042	0	2032	0	0	0	0	0	0	0	0	0	0	0	0	0	0	0	0	0	0	0	0	0	0	0	0	0	0	2232	0	0	0	0	0	0	0	0	0	0	0	0	0	0	0	0	0	0	0	0	0	0	0	0	0	0	0	0	0	0	0	0	0	0	0	0	0	0	0	0	0	0	0	0	0	0
Cha-F-100043	0	0	0	0	0	0	0	0	0	0	0	0	0	0	0	0	0	0	0	0	0	0	0	0	0	0	0	0	0	0	0	0	0	0	0	0	0	0	0	0	0	0	0	0	0	0	0	0	8	0	0	0	440	984	1160	1960	0	0	0	0	24	24	24	0	0	0	0	0	0	1800	0	0	456	0	0
Cha-F-100044	0	0	0	0	0	0	0	0	0	0	0	96	0	0	0	0	0	0	0	0	0	0	0	0	0	0	0	6472	4104	0	1728	0	656	0	0	0	0	0	0	0	0	0	0	0	0	0	0	0	0	0	0	0	0	0	0	0	0	0	0	0	0	0	0	0	0	0	0	0	0	0	0	0	0	0	0
Cha-F-100045	0	0	0	0	0	0	0	0	0	0	0	0	0	0	448	256	1792	1504	0	0	616	0	0	0	0	48	0	0	0	0	144	0	0	552	0	0	384	0	0	0	0	0	0	0	0	0	0	0	0	0	0	0	0	0	0	0	0	0	0	0	0	0	0	0	0	0	0	0	0	0	0	0	0	0	0
Cha-F-100046	0	3648	0	0	0	0	0	0	0	0	0	0	0	0	0	0	0	0	0	0	0	0	0	0	0	0	0	0	1576	112	0	0	0	0	0	0	0	0	0	0	0	0	0	0	0	0	0	0	0	0	0	0	0	0	0	0	0	0	0	0	0	0	0	0	0	0	0	0	0	0	0	0	0	0	0
Cha-F-100047	0	0	0	0	344	0	720	0	0	0	776	0	48	0	456	0	0	232	0	0	640	0	0	5128	0	0	0	0	0	0	0	0	0	0	0	0	0	0	0	0	0	0	0	0	0	928	0	0	0	0	0	0	376	0	0	288	0	0	0	0	0	0	0	0	0	0	0	0	0	0	0	0	0	0	0
Cha-F-100048	0	0	0	120	0	0	0	0	0	0	0	0	0	0	0	0	0	0	0	0	584	0	0	952	0	1056	0	0	0	0	0	0	0	0	0	0	192	0	0	0	0	0	0	0	0	0	0	0	0	0	0	0	0	0	0	0	0	0	0	0	56	1768	0	4536	520	0	0	32	0	0	0	0	160	0	0
Cha-F-100049	0	0	0	0	0	0	0	0	0	0	192	0	0	0	560	760	1152	1808	0	0	72	0	0	0	0	240	0	0	0	0	0	0	0	848	0	0	0	0	0	0	0	0	0	0	0	0	0	0	0	0	0	0	0	0	0	0	0	0	0	0	0	0	0	0	0	0	0	0	0	0	0	0	0	0	0
Cha-F-100050	0	0	0	0	0	0	0	3968	0	848	0	0	0	0	0	0	0	0	0	0	0	0	0	0	0	0	0	0	0	376	0	0	0	0	0	912	0	0	2752	0	0	0	0	0	0	0	0	0	0	0	0	0	0	0	0	0	0	0	0	0	0	0	0	0	0	0	0	0	0	0	0	0	0	0	0
Cha-F-100051	0	0	0	0	0	0	0	0	0	0	0	0	0	0	0	0	0	0	0	0	0	0	0	0	0	0	0	0	0	0	0	0	0	0	0	0	0	0	0	0	0	0	2640	0	0	0	0	0	0	0	0	0	0	0	0	0	0	0	0	0	0	0	0	16	928	0	264	0	0	0	0	0	0	0	0
Cha-F-100052	0	0	0	0	0	0	0	0	0	0	0	0	0	0	0	0	0	0	0	0	0	0	0	0	0	0	0	0	0	0	0	0	0	0	0	0	0	0	0	0	0	0	2384	0	0	0	0	0	0	0	0	0	0	0	0	0	0	0	0	0	0	0	0	504	152	0	0	1352	0	0	0	0	0	0	0
Cha-F-100054	0	0	0	0	0	0	112	0	0	0	0	288	0	0	0	0	0	0	0	0	0	0	0	0	0	0	0	440	1240	0	1456	0	64	0	1936	0	0	1040	0	0	0	0	0	0	0	1336	0	0	112	808	0	0	0	0	0	0	0	0	0	0	0	0	0	976	80	376	1504	0	840	0	1536	832	0	1712	0
Cha-F-100055	0	0	704	0	200	0	0	0	0	0	0	0	0	0	0	0	0	0	0	0	0	0	0	1048	0	0	0	0	0	0	0	0	0	0	0	0	0	0	0	0	0	0	0	0	0	0	0	0	0	0	0	0	0	0	0	0	0	0	0	0	0	0	0	0	0	0	0	0	0	0	0	0	0	0	0
Cha-F-100056	0	0	0	0	0	0	0	0	0	0	0	0	0	0	0	0	0	0	0	0	0	0	0	0	0	0	0	0	0	0	0	0	0	0	0	0	0	0	0	0	0	0	3688	0	0	0	0	0	0	0	0	0	0	0	0	0	0	0	0	0	0	0	0	120	2040	0	0	0	0	0	0	0	0	0	0
Cha-F-100057	0	0	0	0	0	0	0	944	0	0	0	0	0	0	0	0	0	0	0	0	0	0	0	0	0	0	0	0	0	0	0	0	0	0	0	0	0	0	2304	0	0	0	0	0	0	0	0	112	8	360	0	0	0	0	0	0	0	0	0	0	0	0	0	1808	3720	1392	624	0	1360	0	3400	0	0	1056	0
Cha-F-100058	0	0	0	0	0	0	0	0	0	0	0	0	0	0	0	0	0	0	0	0	0	0	0	0	0	0	0	0	0	0	0	0	0	0	0	0	0	0	0	0	0	0	592	0	0	0	0	0	0	0	0	0	0	0	0	0	0	3432	0	0	0	0	0	0	0	0	1304	0	0	0	48	0	0	0	0
Cha-F-100059	0	0	0	0	0	2080	8	0	0	0	0	184	0	0	0	0	0	0	0	0	0	4888	0	416	0	0	96	0	0	0	0	0	0	1024	0	0	672	0	0	0	0	0	0	0	0	0	0	0	0	0	0	0	0	0	0	0	0	0	0	0	0	0	0	0	0	0	0	0	0	0	0	0	0	0	0
Cha-F-100060	0	0	0	0	0	0	0	3856	0	0	0	288	0	0	0	0	0	0	0	0	0	0	0	0	0	0	0	0	1024	0	0	0	0	0	0	0	0	328	1776	0	0	0	0	0	0	472	0	1792	0	408	0	0	0	0	0	0	0	0	2800	0	0	0	0	112	464	3200	0	0	168	0	168	1024	0	248	0
Cha-F-100061	0	0	0	0	0	0	408	1128	0	0	0	1000	0	0	0	0	0	0	0	0	0	0	0	0	0	0	0	0	0	192	0	0	0	0	1328	712	0	0	19192	160	0	0	0	0	0	1776	0	64	0	3920	0	0	0	0	0	0	424	0	48	0	0	0	0	1208	0	1168	0	0	0	0	0	16	0	16	0
Cha-F-100062	0	0	0	0	0	0	0	864	0	0	0	0	0	0	0	0	0	0	560	0	0	0	0	0	0	0	0	0	0	0	0	0	0	0	0	0	0	0	744	0	0	0	0	0	0	0	0	0	0	0	0	0	0	0	0	0	648	0	0	0	0	0	0	0	0	0	0	0	0	0	0	0	0	0	0
Cha-F-100063	0	320	0	0	0	0	0	0	0	0	0	0	0	0	0	0	0	0	0	792	0	0	1736	0	0	0	0	0	0	0	0	0	0	0	0	0	0	0	0	0	0	0	0	0	0	0	0	0	0	0	0	0	0	0	0	0	0	0	0	0	0	0	0	0	0	0	0	0	0	0	0	0	0	0	0
Cha-F-100064	0	4904	0	0	0	0	184	0	0	0	0	0	0	0	0	0	0	0	0	10344	0	0	0	0	0	0	0	0	0	944	320	0	0	0	0	1424	0	0	0	0	0	0	0	0	0	0	0	0	0	0	0	0	0	0	0	0	0	0	0	0	0	0	0	0	0	0	0	0	0	0	0	0	0	0	0
Cha-F-100065	0	0	0	0	1566	0	1557	0	0	0	0	0	0	0	1467	0	0	288	0	0	675	0	0	5391	0	0	0	0	0	0	0	0	9	0	0	0	0	0	0	0	0	0	0	0	0	0	0	0	504	0	0	0	36	0	0	99	0	0	0	0	0	0	0	0	0	0	0	0	0	0	9	0	0	0	0
Cha-F-100066	0	0	0	0	0	0	0	0	0	0	0	0	0	0	0	0	0	0	0	0	0	0	0	0	0	0	0	0	0	0	0	0	0	0	0	0	0	0	0	0	0	0	0	0	0	0	0	0	0	0	0	0	128	648	1016	1656	0	0	0	0	0	0	0	0	0	0	0	0	0	2256	0	0	128	0	0
Cha-F-100067	0	3248	0	0	0	312	0	0	0	0	0	0	0	0	0	0	0	0	0	0	0	0	0	0	344	0	0	0	0	0	0	1928	0	0	0	0	0	0	0	0	0	0	0	0	0	0	0	0	0	0	0	0	0	0	0	0	0	0	0	0	0	0	0	0	0	0	0	0	0	0	0	0	0	0	0
Cha-F-100068	0	0	0	0	0	5552	0	0	0	0	0	0	0	32	0	0	0	0	0	0	0	0	0	0	4520	496	320	0	0	0	0	0	0	392	0	0	480	0	0	0	0	0	0	0	0	0	0	0	0	0	0	0	0	0	0	0	0	0	0	0	0	0	0	0	0	0	0	0	0	0	0	0	0	0	0
Cha-F-100069	0	0	0	0	0	0	0	16	0	0	0	0	0	0	0	0	0	472	2048	0	0	0	0	128	0	0	912	0	0	0	0	0	0	0	0	0	0	0	888	2368	0	0	0	0	0	0	0	0	0	0	0	0	0	0	0	0	0	0	0	0	0	0	0	0	0	0	0	0	0	0	0	0	0	0	0
Cha-F-100070	0	0	0	0	0	0	0	0	0	0	0	0	0	0	0	0	0	0	0	0	0	0	0	0	0	0	0	0	0	0	0	0	0	0	0	0	0	0	0	0	0	0	0	0	0	0	0	0	0	0	0	0	712	784	1272	1136	0	0	0	0	0	0	0	0	0	0	0	0	0	1120	0	0	8	0	0
Cha-F-100071	0	0	0	0	0	0	0	0	0	0	0	0	0	0	0	0	0	0	0	0	0	0	0	0	0	0	0	0	0	0	0	0	0	0	0	0	0	0	0	0	0	0	1808	0	0	0	0	0	0	0	0	0	0	0	0	0	0	0	0	0	0	0	0	200	1416	0	0	0	0	0	0	0	0	0	0
Cha-F-100072	0	0	0	0	0	0	0	0	0	0	0	0	0	0	0	0	0	0	0	0	0	0	0	0	0	0	0	0	0	0	0	0	0	0	0	0	0	0	0	0	0	0	4856	0	0	0	0	0	0	0	0	0	0	0	0	0	0	0	0	0	0	0	0	96	1216	0	0	0	0	0	0	0	0	0	0
Cha-F-100073	0	0	0	0	0	0	0	0	0	0	0	0	0	0	0	0	0	0	0	0	0	0	0	488	0	0	0	0	0	0	0	0	0	0	0	0	0	0	0	0	0	0	0	0	1960	408	0	0	24	136	0	192	0	0	0	0	0	0	2880	0	0	0	232	0	0	0	0	0	0	1200	0	0	32	0	0
Cha-F-100074	0	0	0	0	0	0	0	0	0	0	0	0	0	0	0	0	0	0	0	0	36	0	0	0	0	0	0	0	0	0	0	0	0	0	0	0	0	0	0	0	0	0	0	0	0	0	0	0	153	0	0	0	1035	1125	1656	1476	0	0	0	0	0	45	27	0	0	0	0	0	0	648	0	0	0	0	0
Cha-F-100075	0	14432	0	0	0	1000	0	0	0	0	0	0	0	0	0	0	0	0	0	0	0	0	0	0	1048	0	0	144	464	0	1072	0	0	0	0	0	624	0	0	0	0	0	0	0	0	0	0	0	0	0	0	0	0	0	0	0	0	0	0	0	0	0	0	0	0	0	0	0	0	0	0	0	0	0	0
Cha-F-100076	0	0	0	0	0	0	0	0	0	0	0	0	0	0	0	0	0	0	0	0	0	0	0	0	0	0	0	0	0	0	0	0	0	0	0	0	0	0	0	0	0	0	0	0	0	0	0	0	72	0	0	0	704	1104	1552	1440	0	0	0	0	0	0	0	0	0	0	0	0	0	488	0	0	0	0	0
Cha-F-100077	0	0	0	0	0	0	0	0	0	0	0	0	0	0	0	0	0	0	0	0	0	0	0	0	17448	2240	0	0	0	0	0	0	0	0	0	0	0	0	0	0	0	0	0	0	0	0	0	0	0	0	0	0	0	0	0	0	0	0	0	0	0	0	0	0	0	0	0	0	0	0	0	0	0	0	0
Cha-F-100078	0	0	0	0	0	0	0	488	0	0	0	0	0	0	0	0	0	256	1552	0	0	272	0	0	0	0	128	0	0	0	0	0	0	0	0	0	0	0	576	0	0	0	0	0	0	0	0	0	0	120	0	0	0	0	0	0	4560	0	0	0	0	0	0	0	0	0	0	0	0	0	0	0	0	0	0
Cha-F-100079	0	0	0	0	0	0	0	0	0	0	16	0	0	0	0	0	0	0	0	0	0	0	0	744	520	0	808	14672	808	0	0	0	0	0	0	0	1368	0	0	0	0	0	0	0	0	0	0	0	40	0	0	0	0	0	0	0	0	0	0	0	0	0	248	0	0	0	0	0	0	0	0	0	800	0	0
Cha-F-100081	0	0	0	0	0	0	0	0	0	0	0	0	0	0	0	0	0	0	0	0	0	0	0	0	0	0	0	1384	6792	0	424	0	0	0	0	0	0	0	0	0	0	0	0	0	0	0	0	0	0	0	0	0	0	0	0	0	0	0	0	0	0	0	0	0	0	0	0	0	0	0	0	0	0	0	0
Cha-F-100082	0	0	0	0	0	1125	144	0	0	189	0	0	72	0	0	0	0	0	0	0	0	12411	0	378	0	0	0	0	252	477	1422	0	0	153	0	0	1386	0	0	0	0	0	0	0	0	252	0	0	0	126	0	0	0	0	0	0	0	0	2520	0	0	0	0	0	0	0	0	0	0	0	0	0	0	0	0
Cha-F-100083	0	0	0	0	0	3768	0	0	0	0	0	0	0	0	0	0	0	0	0	0	0	0	0	0	2008	208	40	0	0	0	0	0	0	168	0	0	488	0	0	0	0	0	0	0	0	0	0	0	0	0	0	0	0	0	0	0	0	0	0	0	0	0	0	0	0	0	0	0	0	0	0	0	0	0	0
Cha-F-100084	0	0	0	0	0	0	0	0	0	0	0	0	0	0	360	0	0	0	0	0	0	0	0	0	0	1224	496	0	0	0	0	0	0	0	0	0	0	0	0	0	0	0	0	0	624	0	0	0	0	0	0	0	408	0	0	0	0	0	0	0	0	1736	464	5960	2056	0	0	0	0	0	0	0	816	0	0
Cha-F-100085	0	0	0	0	0	2136	112	0	0	0	0	80	0	0	0	0	0	0	0	0	0	1664	0	424	0	0	40	0	0	0	0	0	0	824	0	0	104	0	0	0	0	0	0	0	0	0	0	0	0	0	0	0	0	0	0	0	0	0	0	0	0	0	0	0	0	0	0	0	0	0	0	0	0	0	0
Cha-F-100086	0	0	0	0	0	0	0	0	0	0	0	0	0	0	0	0	0	0	0	0	0	0	0	0	0	0	0	0	0	0	0	0	0	0	0	0	0	0	6424	0	0	0	0	0	0	0	0	0	0	0	0	0	0	0	0	0	0	0	0	0	0	0	0	0	0	0	0	0	0	0	0	0	0	0	0
Cha-F-100087	0	0	0	0	0	0	0	0	0	0	0	0	0	0	0	0	0	0	0	0	0	0	0	0	0	0	0	0	0	0	0	0	0	0	0	0	0	0	0	0	0	0	6072	0	0	0	0	0	0	0	0	0	0	0	0	0	0	1640	0	1376	0	0	0	0	0	0	0	0	0	0	0	0	0	0	0
Cha-F-100088	0	0	0	0	0	168	0	0	0	0	0	0	0	120	0	0	0	0	0	0	0	0	0	0	11208	0	16208	0	0	0	0	48	0	752	0	0	2608	0	0	0	0	0	0	0	0	0	0	0	0	0	0	0	0	0	0	0	0	0	0	0	0	0	0	0	0	0	0	0	0	0	0	0	0	0	0
Cha-F-100089	0	0	0	0	0	0	0	0	0	0	0	0	0	0	256	936	0	2728	0	0	0	0	0	0	0	0	0	0	8	0	728	0	0	2560	0	0	304	0	0	0	0	0	0	0	0	0	0	0	0	0	0	0	0	0	0	0	0	0	0	0	0	0	0	0	0	0	0	0	0	0	0	0	0	0	0
Cha-F-100090	0	0	0	0	136	0	0	0	0	0	8328	0	4008	16	0	248	0	0	0	0	0	0	0	1992	0	912	4032	0	0	0	704	0	880	0	7264	0	3280	0	0	0	0	0	0	0	0	0	0	0	912	0	328	0	0	0	0	0	0	0	0	0	0	0	320	0	0	0	0	0	272	0	2680	0	472	0	0
Cha-F-100091	0	0	0	0	0	0	0	0	0	0	0	0	0	0	0	0	0	0	0	0	0	0	0	0	0	0	0	0	0	0	0	0	0	0	0	0	0	0	0	0	0	0	952	0	0	0	0	0	0	0	0	0	0	0	0	0	0	392	0	2576	0	0	0	0	0	0	0	0	0	0	0	0	0	0	0
Cha-F-100092	0	0	0	0	0	0	0	0	0	0	0	0	0	0	0	0	0	0	0	0	0	0	0	0	0	0	0	0	0	0	0	0	0	0	0	0	0	0	0	0	0	0	1584	0	0	0	0	0	0	0	0	0	0	0	0	0	0	0	0	0	0	0	0	232	1288	96	0	0	0	0	0	0	0	0	0
Cha-F-100093	0	256	0	0	0	0	0	0	0	0	0	0	0	0	600	0	0	0	0	0	0	0	0	160	0	872	184	14864	5064	0	0	0	0	0	0	0	104	0	0	0	0	0	0	0	0	0	0	0	0	0	0	0	456	0	0	0	0	0	0	0	0	896	0	2168	1016	0	0	0	0	0	0	0	0	0	0
Cha-F-100094	0	0	0	0	0	0	0	0	0	0	0	0	0	0	0	0	0	0	0	0	0	0	0	0	0	0	0	1784	8928	0	440	0	0	0	0	0	0	0	0	0	0	0	0	0	0	0	0	0	0	0	0	0	0	0	0	0	0	0	0	0	0	0	0	0	0	0	0	0	0	0	0	0	0	0	0
Cha-F-100095	0	0	0	0	0	0	0	0	0	0	0	120	0	0	0	0	0	0	0	0	0	0	0	0	0	0	0	0	0	0	0	0	0	0	3016	3184	0	0	296	0	0	0	0	0	0	0	0	0	0	0	0	0	0	0	0	0	0	0	0	0	0	0	0	0	0	0	0	0	0	0	1192	1696	0	0	0
Cha-F-100096	0	0	0	0	0	0	0	0	0	0	0	0	0	0	0	0	0	0	0	0	24	0	0	0	0	0	0	0	0	0	0	0	0	0	0	0	0	0	0	0	0	0	0	0	0	0	0	0	248	0	0	0	184	1128	1368	952	0	0	0	0	0	0	0	0	0	0	0	0	0	984	0	0	0	0	0
Cha-F-100097	0	0	0	0	0	0	0	0	0	0	0	0	0	0	192	680	736	1128	0	0	16	0	0	0	0	576	0	0	0	0	72	0	0	1872	0	0	256	0	0	0	0	0	0	0	0	0	0	0	0	0	0	0	0	0	0	0	0	0	0	0	0	0	0	0	0	0	0	0	0	0	0	0	0	0	0
Cha-F-100098	0	0	0	0	0	0	0	0	0	0	0	0	0	0	0	0	0	0	0	0	0	0	0	168	0	0	0	0	0	0	0	0	0	0	0	0	0	0	0	0	0	0	0	176	0	0	0	0	0	0	0	0	0	376	0	0	0	0	0	0	560	352	0	8	0	0	0	368	0	0	0	0	0	0	0
Cha-F-100099	0	0	0	0	200	0	0	0	0	0	0	0	392	0	0	0	0	0	0	0	224	0	0	7520	0	0	0	0	0	0	0	0	16	0	0	0	0	0	0	0	0	0	0	0	0	0	0	0	0	0	0	0	0	0	0	0	0	0	0	0	0	0	0	0	0	0	0	0	0	0	0	0	0	0	0
Cha-F-100100	0	0	0	0	0	0	0	0	0	0	0	0	0	0	0	0	0	0	0	0	0	0	0	0	0	0	0	0	0	0	0	0	0	0	0	0	0	0	0	0	0	0	544	0	0	0	0	0	0	0	0	0	0	0	0	0	0	728	0	1800	0	0	0	0	0	0	0	0	0	0	0	0	0	0	0
Cha-F-100101	0	3512	0	0	0	0	0	0	0	0	0	0	0	0	0	0	0	0	0	0	0	0	0	0	0	0	0	0	2072	0	0	0	0	0	0	0	0	0	0	0	0	0	0	0	0	0	0	0	0	0	0	0	0	0	0	0	0	0	0	0	0	0	0	0	0	0	0	0	0	0	0	0	0	0	0
Cha-F-100102	0	0	0	0	0	0	0	0	0	0	0	0	0	0	0	0	0	0	0	0	0	0	0	0	0	0	0	0	0	0	0	0	0	0	0	0	0	0	0	0	0	0	1776	0	0	0	0	0	0	0	0	0	0	0	0	0	0	152	0	3608	0	0	0	0	0	0	0	0	0	0	0	0	0	0	0
Cha-F-100103	0	0	0	0	0	0	0	0	0	0	0	0	0	0	0	0	0	0	0	0	0	0	0	0	0	0	0	0	0	0	0	0	0	0	0	0	0	0	0	0	0	0	0	0	6760	0	0	0	0	0	0	0	0	0	0	0	0	0	0	0	6832	0	0	0	0	0	0	0	0	120	0	0	912	0	0
Cha-F-100104	0	0	0	0	184	0	0	0	0	0	0	0	192	104	0	0	0	0	0	0	56	0	0	5528	0	0	0	0	0	0	0	0	0	0	0	0	0	0	0	0	0	0	0	0	0	0	0	0	0	0	0	0	0	0	0	0	0	0	0	0	0	0	0	0	0	0	0	0	0	0	0	0	0	0	0
Cha-F-100105	0	0	0	0	0	0	0	0	0	0	0	0	0	0	0	0	0	0	0	0	0	0	0	0	0	0	0	0	0	0	0	0	0	0	0	0	0	0	0	0	0	0	864	0	0	0	0	0	0	0	0	0	0	0	0	0	0	4256	0	1248	0	0	0	0	0	0	0	0	0	0	0	0	0	0	0
Cha-F-100106	0	0	0	0	0	0	0	0	0	0	0	0	0	0	0	0	0	0	0	0	0	0	0	0	0	0	0	0	0	0	0	0	0	0	0	0	0	0	0	0	0	0	648	0	0	0	0	0	0	0	0	0	0	0	0	0	0	424	0	1816	0	0	0	0	0	0	0	0	0	0	0	0	0	0	0
Cha-F-100107	0	0	0	0	0	0	0	0	0	0	0	0	0	0	0	0	0	0	0	0	0	0	0	0	0	0	0	0	0	0	0	0	0	0	0	0	0	0	0	0	0	0	0	0	0	0	0	0	112	0	0	0	0	608	1168	1080	0	0	0	0	0	0	0	0	0	0	0	0	0	1552	0	0	248	0	0
Cha-F-100108	0	0	48	0	0	0	2072	0	0	0	0	56	0	0	184	0	0	0	0	0	24	0	0	720	0	0	0	0	0	0	0	0	40	0	0	0	0	1144	0	0	144	0	0	128	0	0	0	0	0	0	0	0	0	624	696	0	0	0	0	0	0	48	40	0	0	0	0	6688	0	0	0	0	0	0	0
Cha-F-100110	0	0	0	0	0	0	0	0	0	0	0	0	0	0	0	0	0	0	0	0	104	0	0	0	0	0	0	0	0	0	0	0	0	0	0	0	0	0	0	0	0	0	0	0	0	0	0	0	0	0	0	0	352	2016	552	1448	0	0	0	0	0	0	0	0	0	0	256	0	0	1168	0	0	0	0	0
Cha-F-100111	0	0	504	0	0	0	16	0	0	0	0	0	0	0	1904	0	0	720	0	0	72	0	0	1352	0	0	0	0	0	0	0	0	0	0	0	0	0	0	0	0	0	0	0	88	0	56	0	0	224	0	0	0	3736	216	968	368	0	0	0	0	16	6336	19000	0	0	0	0	1744	0	0	0	0	0	0	0
Cha-F-100112	0	0	0	0	0	0	0	0	0	0	0	0	0	0	0	0	0	0	0	0	0	0	0	180	0	0	0	0	0	0	0	0	0	0	0	0	0	0	0	0	0	0	0	0	0	18	0	0	1386	0	0	0	0	0	0	0	0	0	0	0	387	1026	0	24885	3321	288	9	0	0	0	0	0	2250	585	0
Cha-F-100113	0	0	0	0	0	0	0	288	0	0	0	0	0	0	0	0	0	0	0	0	0	0	0	0	0	0	0	0	0	0	0	0	0	0	0	0	0	0	856	0	0	0	0	0	0	0	0	24	0	0	0	0	0	0	0	0	0	0	0	0	0	0	0	0	0	728	0	0	0	0	768	10192	0	0	0
Cha-F-100114	0	0	0	0	0	0	0	0	0	0	0	0	0	0	0	0	0	0	0	0	0	0	0	0	0	0	0	0	0	0	0	0	0	0	344	10104	0	0	216	0	0	0	0	0	0	0	0	0	0	0	0	0	0	0	0	0	0	0	0	0	0	0	0	0	0	0	0	0	0	0	0	0	0	0	0
Cha-F-100115	0	0	0	0	0	0	0	0	0	0	0	0	0	0	304	720	1136	1632	0	0	440	0	0	0	0	0	0	0	0	0	392	0	0	2248	0	0	0	0	0	0	0	0	0	0	0	0	0	0	0	0	0	0	0	0	0	0	0	0	0	0	0	0	0	0	0	0	0	0	0	0	0	0	0	0	0
Cha-F-100116	0	0	0	0	0	0	0	0	0	0	0	0	0	0	0	0	0	0	0	0	0	0	0	0	0	0	0	0	0	0	0	0	0	0	0	0	0	0	9081	0	0	0	0	0	0	0	0	0	0	0	0	0	0	0	0	0	0	0	0	0	0	0	0	0	0	0	0	0	0	0	0	0	0	0	0
Cha-F-100119	0	0	0	0	1504	0	792	0	0	0	0	0	0	0	256	0	0	536	0	0	456	0	0	5192	0	0	0	0	0	0	0	0	0	0	0	0	0	0	0	0	0	0	0	0	0	792	0	0	1360	0	0	400	280	0	0	664	0	0	0	0	0	0	0	0	0	0	0	0	0	0	40	0	0	0	0
Cha-F-100120	0	0	0	0	0	0	0	0	0	0	0	0	0	0	360	784	1096	1528	0	0	32	0	0	0	0	112	0	0	0	0	184	0	0	1984	0	0	72	0	0	0	0	0	0	0	0	0	0	0	0	0	0	0	0	0	0	0	0	0	0	0	0	0	0	0	0	0	0	0	0	0	0	0	0	0	0
Cha-F-100121	0	1064	0	0	0	0	0	0	0	0	0	0	0	0	0	0	0	0	0	1832	0	0	552	0	0	0	0	0	0	0	0	0	0	0	0	0	0	0	0	0	0	0	0	0	0	0	0	0	0	0	0	0	0	0	0	0	0	0	0	0	0	0	0	0	0	0	0	0	0	0	0	0	0	0	0
Cha-F-100122	0	0	8	48	0	0	1448	0	0	0	0	0	0	0	10400	256	2264	1056	0	0	1080	0	0	1344	0	960	5264	0	0	0	0	824	0	0	0	0	0	0	0	0	0	0	0	0	0	336	0	0	0	0	0	0	1040	0	0	0	0	0	0	0	0	0	0	0	0	0	0	0	0	0	0	0	0	0	0
Cha-F-100123	0	0	0	0	0	264	64	40	0	0	0	416	0	0	0	0	0	0	0	0	0	7040	0	0	0	0	0	0	32	240	1896	0	0	0	256	776	0	0	0	0	0	0	0	0	0	0	0	0	0	0	0	0	0	0	0	0	0	0	0	0	0	0	0	0	0	0	0	0	0	0	0	0	0	0	0
Cha-F-100124	0	1416	0	0	0	0	0	0	0	0	0	0	0	0	0	0	0	0	0	2784	0	0	728	0	0	0	0	0	0	0	0	0	0	0	0	0	0	0	0	0	0	0	0	0	0	0	0	0	0	0	0	0	0	0	0	0	0	0	0	0	0	0	0	0	0	0	0	0	0	0	0	0	0	0	0
Cha-F-100125	0	0	0	0	0	0	0	0	0	0	728	0	0	0	344	904	1000	1680	0	0	0	0	0	0	0	64	0	0	0	0	0	0	0	992	0	0	0	0	0	0	0	0	0	0	0	0	0	0	0	0	0	0	0	0	0	0	0	0	0	0	0	0	0	0	0	0	0	0	0	0	0	0	0	0	0
Cha-F-100126	0	1008	0	0	0	0	0	0	0	0	0	0	0	0	0	0	0	0	0	2192	0	0	0	0	0	0	0	0	0	0	608	0	0	0	24	0	0	0	0	0	0	0	0	0	0	0	0	0	0	0	0	0	0	0	0	0	0	0	0	0	0	0	0	0	0	0	0	0	0	0	0	0	0	0	0
Cha-F-100127	0	2768	0	0	0	0	0	0	0	0	0	0	0	0	0	0	0	0	0	1768	0	0	0	0	0	0	0	0	72	0	1824	0	0	0	160	0	0	0	0	0	0	0	0	0	0	0	0	0	0	0	0	0	0	0	0	0	0	0	0	0	0	0	0	0	0	0	0	0	0	0	0	0	0	0	0
Cha-F-100128	0	0	0	0	0	0	0	0	0	0	0	0	0	0	0	0	0	0	0	0	0	0	8520	0	0	0	0	0	0	0	0	0	0	0	0	0	0	0	0	0	0	0	0	0	0	0	0	0	0	0	0	0	0	0	0	0	0	0	0	0	0	0	0	0	0	0	0	0	0	0	0	0	0	0	0
Cha-F-100129	0	0	0	0	0	0	0	0	0	0	32	0	344	944	1192	0	560	0	0	0	0	0	0	1584	0	1920	6384	0	0	0	0	1032	0	0	0	0	0	0	0	0	0	0	0	0	0	0	0	0	0	0	696	16	0	0	0	0	0	0	0	0	0	0	0	0	0	0	0	0	0	0	0	0	0	0	0
Cha-F-100130	0	0	0	0	1712	0	0	0	0	0	16	0	136	0	0	0	0	0	0	0	1024	0	0	4168	0	0	0	0	0	0	0	0	0	0	0	0	0	0	0	0	0	0	0	0	0	1728	0	0	0	0	0	0	696	0	0	240	0	0	0	0	0	0	0	0	0	0	0	0	0	0	0	0	0	0	0
Cha-F-100131	0	0	0	0	0	0	0	0	0	0	0	0	0	0	0	0	0	0	0	0	0	0	0	0	0	0	0	0	0	0	0	0	0	0	0	0	0	0	0	0	0	0	8968	0	0	0	0	0	0	0	0	0	0	0	0	0	0	0	0	0	0	0	0	888	440	120	520	0	0	0	0	0	0	0	0
Cha-F-100133	0	1168	0	0	0	0	0	0	0	0	0	0	0	0	0	0	0	0	0	224	0	0	2968	0	0	0	0	0	0	0	0	0	0	0	0	0	0	0	0	0	0	0	0	0	0	0	0	0	0	0	0	0	0	0	0	0	0	0	0	0	0	0	0	0	0	0	0	0	0	0	0	0	0	0	0
Cha-F-100134	0	1040	0	0	0	0	0	0	0	0	0	0	0	0	0	0	0	0	0	656	0	0	2944	0	0	0	0	0	0	0	0	0	0	0	0	0	0	0	0	0	0	0	0	0	0	0	0	0	0	0	0	0	0	0	0	0	0	0	0	0	0	0	0	0	0	0	0	0	0	0	0	0	0	0	0
Cha-F-100135	0	0	0	0	0	0	224	0	0	0	0	0	0	0	5216	0	344	1824	0	0	0	0	0	840	0	1008	20208	0	0	0	192	0	0	0	0	0	1576	0	0	0	272	0	0	0	0	0	0	0	0	0	0	0	0	0	0	0	0	0	0	0	0	0	6376	0	0	0	0	0	0	0	0	0	232	0	0
Cha-F-100136	0	0	0	0	0	0	0	0	0	0	0	0	0	0	0	0	0	0	0	0	0	0	0	0	0	0	0	0	0	0	0	0	0	0	0	0	0	0	0	0	0	0	480	0	0	0	0	0	0	0	0	0	0	0	0	0	0	608	0	3168	0	0	0	0	0	0	0	0	0	0	0	0	0	0	0
Cha-F-100139	0	0	0	0	0	0	0	0	0	0	0	0	0	0	0	0	0	0	0	0	0	0	0	0	0	0	0	0	0	0	0	0	0	0	0	0	0	0	0	0	0	0	920	0	0	0	0	0	0	0	0	0	0	0	0	0	0	488	0	2384	0	0	0	0	0	0	0	0	0	0	0	0	0	0	0
Cha-F-100140	0	0	0	0	0	0	0	0	0	0	0	0	0	0	0	0	0	0	0	0	208	0	0	0	0	0	0	0	0	0	0	0	0	0	0	0	0	0	0	0	0	0	0	0	0	0	0	0	0	0	0	0	320	928	1024	1160	0	0	0	0	0	0	0	0	0	0	64	0	0	1184	0	0	192	0	0
Cha-F-100141	0	0	0	0	0	0	0	0	0	0	0	0	0	0	0	0	0	0	0	0	0	0	0	0	0	0	0	0	0	0	0	0	0	0	0	0	0	0	0	0	0	0	0	0	4568	0	0	0	0	0	0	0	0	0	0	0	0	0	0	0	5616	1192	312	0	0	0	16	0	0	280	0	0	312	0	0
Cha-F-100142	0	0	0	0	0	0	0	0	0	0	0	0	0	0	0	0	0	0	0	0	0	0	0	0	0	0	0	0	0	0	0	0	0	0	0	0	0	0	0	0	0	0	1872	0	0	0	0	0	0	0	0	0	0	0	0	0	0	1048	0	3544	0	0	0	0	0	0	0	0	0	0	0	0	0	0	0
Cha-F-100143	0	0	0	0	0	0	0	0	0	0	0	0	0	0	0	0	0	0	0	0	0	0	0	0	0	0	0	0	0	0	0	0	0	0	0	0	0	0	0	0	0	0	1032	0	0	0	0	0	0	0	0	0	0	0	0	0	0	2152	0	2408	0	0	0	0	0	0	0	0	0	0	0	0	0	0	0
Cha-F-100144	0	0	0	0	0	0	0	32	0	0	0	0	0	0	0	0	0	0	0	0	0	0	0	0	0	8	2624	0	0	0	0	0	0	0	0	0	0	0	0	216	0	0	0	0	0	0	0	0	0	0	0	0	0	0	0	8	5624	0	0	0	0	0	1728	0	0	0	0	0	0	0	0	0	0	0	0
Cha-F-100146	0	0	0	0	0	0	0	0	0	0	0	0	0	0	0	0	0	0	0	0	0	0	0	0	0	0	0	0	0	0	0	0	0	0	0	0	0	0	0	0	0	0	1160	0	0	0	0	0	0	0	0	0	0	0	0	0	0	552	0	2128	0	0	0	0	0	0	0	0	0	0	0	0	0	0	0
Cha-F-100147	0	0	0	0	0	0	0	0	0	0	0	0	0	0	0	0	0	0	0	0	0	0	0	0	0	0	0	0	0	0	0	0	0	0	0	0	0	0	0	0	0	0	1280	0	0	0	0	0	0	0	0	0	0	0	0	0	0	320	0	1968	0	0	0	0	0	0	0	0	0	0	0	0	0	0	0
Cha-F-100148	0	0	0	0	0	0	0	0	0	0	0	0	0	0	0	0	0	0	0	0	0	0	0	0	0	0	0	0	0	0	0	0	0	0	0	0	0	0	0	0	0	0	800	0	0	0	0	0	0	0	0	0	0	0	0	0	0	416	0	2032	0	0	0	0	0	0	0	0	0	0	0	0	0	0	0
Cha-F-100149	0	0	0	0	0	0	0	0	0	0	0	0	0	0	0	0	0	0	0	0	0	0	0	0	0	0	0	0	0	0	0	0	0	0	0	0	0	0	0	0	0	0	1096	0	0	0	0	0	0	0	0	0	0	0	0	0	0	600	0	480	0	0	0	0	0	0	0	0	0	0	0	0	0	0	0
Cha-F-100150	0	0	416	0	0	0	784	0	0	0	0	0	0	0	0	0	0	0	0	0	288	0	0	0	0	0	0	2432	480	0	0	0	0	0	0	0	56	112	0	0	0	0	0	0	0	624	0	0	0	160	0	0	104	0	0	248	0	0	0	0	0	184	0	13984	1584	0	176	0	0	0	0	0	440	120	0
Cha-F-100151	0	0	0	0	1664	0	912	0	0	0	0	0	0	0	1992	0	0	336	0	0	696	0	0	2336	0	0	0	0	328	24	96	0	0	0	0	32	0	0	0	0	160	0	0	0	0	0	0	0	168	0	0	0	0	0	0	0	0	0	0	0	0	0	0	0	0	0	0	0	48	0	32	0	0	0	0
Cha-F-100152	0	0	0	0	0	0	2192	0	0	0	0	0	0	0	936	0	0	136	0	0	0	40584	0	0	0	0	0	0	0	0	0	0	0	0	0	0	0	0	0	0	0	0	0	0	0	0	0	0	0	0	0	0	0	0	0	0	0	0	0	0	0	0	0	0	0	0	0	0	0	0	0	0	0	0	0
Cha-F-100153	0	0	0	0	0	1496	0	0	0	0	216	0	0	0	2792	584	56	1240	0	0	0	0	0	0	10040	2936	944	0	648	0	0	24	0	96	0	0	2448	0	0	0	8	0	0	0	0	0	0	0	0	0	0	0	0	0	0	0	0	0	0	0	0	0	0	0	0	0	0	0	0	0	0	0	0	0	0
Cha-F-100154	0	0	0	0	0	0	0	0	0	0	0	0	0	0	0	0	0	0	0	0	0	0	0	0	0	0	0	0	0	0	0	0	0	0	0	0	0	0	0	0	0	0	0	0	0	0	0	0	8	0	0	0	120	392	64	2176	0	0	0	0	0	240	0	0	0	0	0	56	0	3704	0	0	576	0	0
Cha-F-100155	0	0	0	0	0	0	0	0	0	0	0	0	0	0	0	0	0	0	0	0	0	0	0	0	0	0	0	0	0	0	0	0	0	0	0	0	0	0	0	0	0	0	1720	0	0	0	0	0	0	0	0	0	0	0	0	0	0	736	0	2424	0	0	0	0	0	0	0	0	0	0	0	0	0	0	0
Cha-F-100156	0	0	0	0	0	0	0	0	0	0	0	0	0	0	0	0	0	0	0	0	0	0	0	0	0	0	0	0	0	0	0	0	0	0	0	0	0	0	0	0	0	0	0	0	0	1032	48	0	0	6464	512	0	0	0	0	0	216	0	704	0	0	0	0	0	0	288	0	0	0	0	1984	0	0	0	0
Cha-F-100157	0	856	0	0	0	0	0	0	0	0	0	0	0	0	0	0	0	0	0	0	0	0	5576	0	0	0	0	0	0	0	0	0	0	0	832	128	0	0	0	0	0	0	0	0	0	0	0	0	0	0	0	0	0	0	0	0	0	0	0	0	0	0	0	0	0	0	0	0	0	0	0	0	0	0	0
Cha-F-100158	0	0	592	0	0	0	6504	528	968	0	120	7032	3976	400	2352	0	0	32	1240	0	560	0	0	4144	0	0	5552	0	0	64	0	0	136	0	2528	0	0	0	792	0	0	0	0	0	0	0	0	0	0	464	1408	256	0	0	0	0	40	0	0	0	0	0	0	0	0	0	0	0	0	0	1808	0	0	0	0
Cha-F-100159	0	0	0	0	0	0	0	0	0	0	0	0	0	0	0	0	0	0	0	0	0	0	0	0	0	0	0	0	0	0	0	0	0	0	0	0	0	0	0	0	0	0	0	0	0	0	0	0	0	0	0	0	368	992	1104	1064	0	0	0	0	0	0	0	0	0	0	56	0	0	1184	0	0	24	0	0
Cha-F-100160	0	0	0	0	256	0	0	0	0	0	456	0	0	0	616	648	1248	1616	0	0	128	0	0	0	0	24	0	0	0	0	0	0	0	592	0	0	104	0	0	0	0	0	0	0	0	0	0	0	0	0	0	0	0	0	0	0	0	0	0	0	0	0	0	0	0	0	0	0	0	0	0	0	0	0	0
Cha-F-100161	0	0	0	0	0	0	0	0	0	0	0	0	0	0	0	0	0	0	0	0	0	0	0	0	0	0	0	0	0	0	0	0	0	0	320	5888	0	0	5448	0	0	0	0	0	0	0	0	0	0	0	0	0	0	0	0	0	0	0	0	0	0	0	0	0	0	0	0	0	0	0	0	0	0	0	0
Cha-F-100162	0	0	0	0	0	0	0	0	0	0	0	0	0	0	400	544	0	1960	0	0	0	0	0	0	0	0	0	0	0	0	528	0	0	784	0	0	1176	0	0	0	0	0	0	0	0	0	0	0	0	0	0	0	0	0	0	0	0	0	0	0	0	0	0	0	0	0	0	0	0	0	0	0	0	0	0
Cha-F-100163	0	0	0	0	0	328	0	0	0	0	0	368	0	0	0	0	0	0	0	0	0	3184	0	0	0	0	0	368	1216	320	1088	0	0	0	0	1112	0	0	0	0	0	0	0	0	0	0	0	0	0	584	0	0	0	0	0	0	96	0	2464	0	0	0	0	0	0	0	0	0	0	0	0	0	0	0	0
Cha-F-100164	0	0	0	0	0	0	0	0	0	0	0	0	0	0	0	0	0	0	0	0	0	0	0	0	0	0	0	0	0	0	0	0	0	0	0	0	0	0	0	0	0	0	0	0	0	0	0	0	8	0	0	0	96	416	0	1728	0	0	0	0	0	112	0	0	0	0	0	0	0	1840	0	0	664	0	0
Cha-F-100165	0	1064	0	0	0	152	0	0	0	0	0	0	0	0	0	0	0	0	0	344	0	0	4936	0	272	0	0	0	0	0	0	264	0	0	0	0	0	0	0	0	0	0	0	0	0	0	0	0	0	0	0	0	0	0	0	0	0	0	0	0	0	0	0	0	0	0	0	0	0	0	0	0	0	0	0
Cha-F-100166	0	568	0	0	0	0	0	0	0	0	0	0	0	0	0	0	0	0	0	344	0	0	4568	0	0	0	0	0	0	0	0	0	0	0	0	0	0	0	0	0	0	0	0	0	0	0	0	0	0	0	0	0	0	0	0	0	0	0	0	0	0	0	0	0	0	0	0	0	0	0	0	0	0	0	0
Cha-F-100167	0	0	0	0	0	0	0	0	0	0	0	0	0	0	0	0	0	0	0	0	0	0	0	0	0	0	0	0	0	0	0	0	0	0	0	0	0	0	0	0	0	0	0	0	0	0	0	0	360	0	0	0	208	1264	0	2496	0	0	0	0	0	0	0	0	0	0	96	0	0	2800	0	0	48	0	0
Cha-F-100168	0	0	0	0	0	0	0	0	0	0	0	0	16	0	0	0	0	0	0	0	0	0	0	0	0	0	0	0	0	0	0	0	0	0	0	0	0	0	0	0	0	0	0	0	64	0	0	0	504	0	384	48	0	0	0	0	0	0	0	0	0	0	0	0	0	304	13640	0	0	0	4776	312	32	0	0
Cha-F-100169	8	1304	0	0	0	0	0	0	0	0	0	0	0	0	0	0	0	0	0	0	0	0	5312	0	0	0	0	0	0	0	0	0	0	0	0	0	0	0	0	0	0	0	0	0	0	0	0	0	0	0	0	0	0	0	0	0	0	0	0	0	0	0	0	0	0	0	0	0	0	0	0	0	0	0	0
Cha-F-100170	0	0	0	16	0	0	0	0	0	0	3728	0	4584	808	0	152	0	0	0	0	0	0	0	2584	0	1448	4560	0	0	0	0	40	664	0	6248	80	2560	0	0	0	0	0	0	0	0	0	0	0	1344	0	144	0	0	0	0	0	0	0	0	0	0	64	1288	0	0	0	0	0	328	0	920	0	272	0	0
Cha-F-100174	120	2936	0	0	0	0	0	0	0	0	0	0	0	0	0	0	0	0	0	480	0	0	168	0	0	0	0	0	0	0	0	0	0	0	0	0	0	0	0	0	0	0	0	0	0	0	0	0	0	0	0	0	0	0	0	0	0	0	0	0	0	0	0	0	0	0	0	0	0	0	0	0	0	0	0
Cha-F-100175	0	0	0	0	0	0	0	0	0	0	0	0	0	0	0	0	0	0	0	0	0	0	0	0	0	0	0	0	0	0	0	0	0	0	0	0	0	0	0	0	0	0	0	0	0	0	0	0	0	0	0	0	48	264	0	1848	0	0	0	0	0	208	0	0	0	0	0	160	0	1736	0	0	608	0	0
Cha-F-100176	0	0	0	0	0	0	0	0	0	0	0	0	0	0	0	0	0	0	0	0	0	0	0	0	0	0	0	0	0	0	0	0	0	0	0	0	0	0	0	0	0	0	904	0	0	0	0	0	0	0	0	0	0	0	0	0	0	224	0	3608	0	0	0	0	0	0	0	0	0	0	0	0	0	0	0
Cha-F-100177	0	0	0	0	0	0	0	0	0	0	0	0	120	0	0	0	0	0	0	0	0	0	0	0	0	0	0	0	0	0	0	0	0	0	0	0	0	0	0	0	0	0	40	0	768	0	0	0	2192	0	2768	0	0	600	0	0	0	0	0	0	2424	0	0	0	1472	0	10232	0	424	0	2520	0	5704	0	0
Cha-F-100178	0	0	0	0	0	0	0	0	0	0	144	0	0	0	672	736	1152	1872	0	0	0	0	0	0	0	48	0	0	0	0	328	0	0	608	0	0	0	0	0	0	0	0	0	0	0	0	0	0	0	0	0	0	0	0	0	0	0	0	0	0	0	0	0	0	0	0	0	0	0	0	0	0	0	0	0
Cha-F-100179	0	624	0	0	0	0	0	0	0	0	0	0	0	0	0	0	0	0	0	312	0	0	2736	0	0	0	0	0	0	0	0	0	0	0	0	0	0	0	0	0	0	0	0	0	0	0	0	0	0	0	0	0	0	0	0	0	0	0	0	0	0	0	0	0	0	0	0	0	0	0	0	0	0	0	0
Cha-F-100180	0	960	0	0	0	0	0	0	0	0	0	0	0	0	0	0	0	0	0	424	0	0	3856	0	0	0	0	0	0	0	0	0	0	0	0	0	0	0	0	0	0	0	0	0	0	0	0	0	0	0	0	0	0	0	0	0	0	0	0	0	0	0	0	0	0	0	0	0	0	0	0	0	0	0	0
Cha-F-100181	0	0	0	0	504	0	0	0	0	0	0	0	90	0	0	0	0	0	0	0	0	0	0	6183	0	0	0	0	0	0	0	0	0	0	0	0	0	0	0	0	0	0	0	81	0	963	0	0	63	0	0	540	1818	0	0	0	0	0	0	0	0	0	0	396	306	99	0	0	0	0	0	0	0	0	252
Cha-F-100182	0	1232	0	0	0	0	0	0	0	0	0	0	0	0	0	0	0	0	0	352	0	0	4256	0	0	0	0	0	0	0	0	0	0	0	0	0	0	0	0	0	0	0	0	0	0	0	0	0	0	0	0	0	0	0	0	0	0	0	0	0	0	0	0	0	0	0	0	0	0	0	0	0	0	0	0
Cha-F-100183	0	1240	0	0	0	0	0	0	0	0	0	0	0	0	0	0	0	0	0	416	0	0	8840	0	0	0	0	0	0	0	0	0	0	0	0	0	0	0	0	0	0	0	0	0	0	0	0	0	0	0	0	0	0	0	0	0	0	0	0	0	0	0	0	0	0	0	0	0	0	0	0	0	0	0	0
Cha-F-100184	0	0	0	0	0	0	0	0	0	0	0	0	0	0	0	0	0	0	0	0	0	0	0	0	0	0	0	0	0	0	0	0	0	0	0	0	0	0	0	0	0	0	0	0	0	0	0	0	0	0	0	0	368	536	0	1112	0	0	0	0	0	0	0	0	0	0	128	0	0	1816	0	0	632	0	0
Cha-F-100185	0	0	0	0	0	0	0	0	0	0	0	0	0	0	0	0	0	0	0	0	0	0	0	0	0	0	0	0	0	0	0	0	0	0	0	0	0	0	0	0	0	0	11952	0	0	608	0	0	424	0	0	0	0	0	0	0	0	14544	0	0	0	0	0	272	144	392	944	0	0	0	1200	3728	0	0	0
Cha-F-100186	0	1248	0	0	0	0	0	0	0	0	0	0	0	0	0	0	0	0	0	0	0	0	6696	0	0	0	0	0	0	0	0	0	0	0	0	0	0	0	0	0	0	0	0	0	0	0	0	0	0	0	0	0	0	0	0	0	0	0	0	0	0	0	0	0	0	0	0	0	0	0	0	0	0	0	0
Cha-F-100187	0	0	0	0	0	0	0	0	0	0	48	0	0	0	688	1016	0	1856	0	0	0	0	0	0	0	0	48	0	0	0	1800	0	0	776	0	0	0	0	0	0	0	0	0	0	0	0	0	0	0	0	0	0	0	0	0	0	0	0	0	0	0	0	0	0	0	0	0	0	0	0	0	0	0	0	0
Cha-F-100188	0	0	0	0	0	0	0	0	0	0	0	0	0	0	0	0	0	0	0	0	304	0	0	0	0	0	0	0	0	0	0	0	0	0	0	0	0	0	0	0	0	0	0	0	0	0	0	0	112	0	0	0	312	912	888	1264	0	0	0	0	0	0	208	0	0	0	0	0	0	1632	0	0	88	0	0
Cha-F-100189	0	3024	0	0	0	0	0	0	0	0	0	0	0	0	0	0	0	0	0	48	0	0	0	0	0	0	0	0	1616	344	0	0	0	0	0	0	0	0	0	0	0	0	0	0	0	0	0	0	0	0	0	0	0	0	0	0	0	0	0	0	0	0	0	0	0	0	0	0	0	0	0	0	0	0	0
Cha-F-100190	0	472	0	0	0	0	0	0	0	0	0	0	0	0	0	0	0	0	0	448	0	0	2480	0	0	0	0	0	0	0	0	0	0	0	0	0	0	0	0	0	0	0	0	0	0	0	0	0	0	0	0	0	0	0	0	0	0	0	0	0	0	0	0	0	0	0	0	0	0	0	0	0	0	0	0
Cha-F-100191	0	0	0	0	0	0	0	0	0	0	0	0	0	0	0	0	0	0	0	0	0	0	0	0	0	0	0	0	0	0	0	0	0	0	0	0	0	0	0	0	0	0	496	0	0	0	0	0	0	0	0	0	0	0	0	0	0	792	0	1960	0	0	0	0	0	0	0	0	0	0	0	0	0	0	0
Cha-F-100193	0	0	0	0	0	0	0	0	0	0	0	0	0	0	0	0	0	0	0	0	0	0	0	0	0	0	0	0	0	0	0	0	0	0	0	0	0	0	22512	944	0	0	0	0	0	0	0	0	0	0	0	0	0	0	0	0	0	0	0	0	0	0	0	0	0	0	0	0	0	0	0	0	0	0	0
Cha-F-100194	0	0	0	0	180	0	1107	0	0	0	0	0	0	0	1800	0	0	126	0	0	324	0	0	4194	0	0	0	0	315	0	0	0	0	0	0	0	0	0	0	0	180	0	0	0	0	0	0	0	0	0	0	882	0	0	0	0	0	0	0	0	0	0	0	0	0	0	0	0	0	0	0	0	0	0	0
Cha-F-100195	0	840	0	0	0	0	0	0	0	0	0	0	0	0	0	0	0	0	0	664	0	0	2816	0	0	0	0	0	0	0	0	0	0	0	0	0	0	0	0	0	0	0	0	0	0	0	0	0	0	0	0	0	0	0	0	0	0	0	0	0	0	0	0	0	0	0	0	0	0	0	0	0	0	0	0
Cha-F-100196	0	0	0	0	0	0	0	0	0	0	0	0	0	0	0	0	0	0	0	0	0	0	0	0	0	0	0	0	0	0	0	0	0	0	0	0	0	0	0	0	0	0	1552	0	0	0	0	0	0	0	0	0	0	0	0	0	0	24	0	2984	0	0	0	0	0	0	0	0	0	0	0	0	0	0	0
Cha-F-100197	0	0	0	0	0	0	0	0	0	0	0	0	0	0	0	0	0	0	0	0	0	0	0	0	0	0	0	0	0	0	0	0	0	0	0	0	0	0	0	0	0	0	0	0	0	0	0	0	288	0	0	0	240	616	0	2912	0	0	0	0	0	0	0	0	0	0	672	0	0	3992	0	0	448	0	0
Cha-F-100198	0	3712	0	0	0	0	0	0	0	0	336	0	0	0	0	328	0	0	0	0	0	0	0	0	112	240	0	0	0	0	736	344	24	0	0	0	0	0	0	0	0	0	0	0	0	0	0	0	0	0	0	0	0	0	0	0	0	0	0	0	0	0	0	0	0	0	0	0	0	0	0	0	0	0	0
Cha-F-100199	0	2064	0	0	0	0	0	0	0	0	0	0	0	0	0	0	0	0	0	3384	0	0	0	0	0	0	0	0	0	0	1312	0	0	0	0	208	0	0	0	0	0	0	0	0	0	0	0	0	0	0	0	0	0	0	0	0	0	0	0	0	0	0	0	0	0	0	0	0	0	0	0	0	0	0	0
Cha-F-100200	0	0	0	0	0	0	0	0	0	0	0	0	0	0	0	0	0	0	0	0	248	0	0	0	0	0	0	0	0	0	0	0	0	0	0	0	0	0	0	0	0	0	0	0	0	0	0	0	0	0	0	0	168	504	864	1408	0	0	0	0	0	0	328	0	0	0	0	0	0	1560	0	0	328	0	0
Cha-F-100201	0	344	0	0	0	0	0	0	0	0	0	0	0	0	0	0	0	0	0	680	0	0	1968	0	0	0	0	0	0	0	0	0	0	0	0	0	0	0	0	0	0	0	0	0	0	0	0	0	0	0	0	0	0	0	0	0	0	0	0	0	0	0	0	0	0	0	0	0	0	0	0	0	0	0	0
Cha-F-100202	0	784	0	0	0	0	0	0	0	0	0	0	0	0	0	0	0	0	0	496	0	0	2160	0	0	0	0	0	0	0	0	0	0	0	0	0	0	0	0	0	0	0	0	0	0	0	0	0	0	0	0	0	0	0	0	0	0	0	0	0	0	0	0	0	0	0	0	0	0	0	0	0	0	0	0
Cha-F-100203	0	0	0	0	0	0	0	0	0	0	0	0	0	0	0	0	0	0	0	0	0	0	0	0	0	0	0	0	0	0	0	0	0	0	0	0	0	0	0	0	0	0	312	0	0	0	0	0	0	0	0	0	0	0	0	0	0	384	0	2600	0	0	0	0	0	0	0	0	0	0	0	0	0	0	0
Cha-F-100204	0	1480	0	0	0	0	0	0	0	0	0	0	0	0	0	0	0	0	0	696	0	0	2808	0	0	0	0	0	0	0	0	0	0	0	0	0	0	0	0	0	0	0	0	0	0	0	0	0	0	0	0	0	0	0	0	0	0	0	0	0	0	0	0	0	0	0	0	0	0	0	0	0	0	0	0
Cha-F-100206	0	0	776	0	1440	0	0	0	0	0	0	0	0	0	0	0	0	0	0	0	0	0	0	1360	0	0	0	0	0	0	0	0	0	0	0	0	0	0	0	0	0	0	0	0	0	0	0	0	536	0	0	0	0	0	0	0	0	0	0	0	0	0	0	0	0	0	0	0	0	0	0	0	0	0	0
Cha-F-100207	0	0	0	0	0	0	0	0	0	0	0	0	0	0	0	0	0	0	0	0	0	0	0	0	0	0	0	0	0	0	0	0	0	0	0	0	0	0	0	0	0	0	2576	0	0	0	0	0	0	0	0	0	0	0	0	0	0	0	0	14672	0	0	0	0	0	0	0	0	0	0	0	0	0	0	0
Cha-F-100208	0	0	0	0	0	0	0	0	0	0	0	0	0	0	0	0	0	0	0	0	0	0	0	0	0	0	0	0	0	0	0	0	0	0	0	0	0	0	0	0	0	0	0	0	0	0	0	0	0	0	0	0	0	0	0	0	0	0	0	21584	0	0	0	0	0	0	0	0	0	0	0	0	0	0	0
Cha-F-100209	0	0	0	0	0	0	0	0	0	0	0	0	0	0	496	768	1712	1016	0	0	184	0	0	0	0	24	0	0	0	0	32	0	0	1968	0	0	0	0	0	0	0	0	0	0	0	0	0	0	0	0	0	0	0	0	0	0	0	0	0	0	0	0	0	0	0	0	0	0	0	0	0	0	0	0	0
Cha-F-100211	0	1384	0	0	0	0	0	0	0	0	0	0	0	0	0	0	0	0	0	1856	0	0	2848	0	0	0	0	0	0	0	0	0	0	0	0	0	0	0	0	0	0	0	0	0	0	0	0	0	0	0	0	0	0	0	0	0	0	0	0	0	0	0	0	0	0	0	0	0	0	0	0	0	0	0	0
Cha-F-100212	0	1032	0	0	0	0	0	0	0	0	0	0	0	0	0	0	0	0	0	0	0	0	2688	0	0	0	0	0	0	0	0	0	0	0	0	0	0	0	0	0	0	0	0	0	0	0	0	0	0	0	0	0	0	0	0	0	0	0	0	0	0	0	0	0	0	0	0	0	0	0	0	0	0	0	0
Cha-F-100213	0	2304	0	0	0	112	0	0	0	0	2528	0	0	0	0	0	0	0	0	0	0	0	0	0	1472	80	0	2400	1704	0	13440	248	272	0	208	0	936	0	0	0	0	0	0	0	0	0	0	0	0	0	0	0	0	0	0	0	0	0	0	0	0	0	0	0	0	0	0	0	0	0	0	0	0	0	0
Cha-F-100214	0	0	0	0	0	0	0	360	0	0	0	0	0	0	0	0	0	152	2080	0	0	312	0	0	0	0	1872	0	0	0	0	0	0	0	0	0	0	0	936	0	0	0	0	0	0	0	0	0	0	8	0	0	168	0	0	816	2928	0	0	0	0	0	1440	0	0	0	0	0	0	0	0	0	0	0	0
Cha-F-100215	0	3904	0	0	0	0	0	0	0	0	0	0	0	0	0	0	0	0	0	0	0	0	0	0	0	0	0	0	2504	176	0	0	0	0	0	0	0	0	0	0	0	0	0	0	0	0	0	0	0	0	0	0	0	0	0	0	0	0	0	0	0	0	0	0	0	0	0	0	0	0	0	0	0	0	0
Cha-F-100216	0	0	0	0	0	0	0	0	0	0	0	0	0	0	0	0	0	0	0	0	0	0	0	0	0	0	0	0	0	0	0	0	0	0	0	0	0	0	0	0	0	0	672	0	0	0	0	0	0	0	0	0	0	0	0	0	0	408	0	2984	0	0	0	0	0	0	0	0	0	0	0	0	0	0	0
Cha-F-100217	0	0	0	0	0	0	0	0	0	0	0	0	0	0	0	0	0	0	0	0	0	0	0	0	0	0	0	0	0	0	0	0	0	0	0	0	0	0	0	0	0	0	0	0	1064	0	0	0	0	0	0	0	0	0	368	0	0	0	0	0	11216	536	6136	0	104	0	0	0	0	0	0	0	56	0	0
Cha-F-100218	0	0	0	0	0	0	0	0	0	0	0	0	0	0	0	0	0	0	0	0	0	0	0	0	0	0	0	0	0	0	0	0	0	0	0	0	0	0	0	0	0	0	0	0	0	0	0	0	888	0	0	0	0	816	1016	2832	0	0	0	0	0	0	0	0	0	0	0	0	0	1296	0	0	136	0	0
Cha-F-100219	0	3608	0	0	0	0	0	0	0	0	0	0	0	0	0	0	0	0	0	0	0	0	0	0	0	0	0	0	2632	0	0	0	0	0	0	0	0	0	0	0	0	0	0	0	0	0	0	0	0	0	0	0	0	0	0	0	0	0	0	0	0	0	0	0	0	0	0	0	0	0	0	0	0	0	0
Cha-F-100220	0	0	0	0	0	0	0	0	0	0	0	0	0	0	320	984	992	1304	0	0	256	0	0	0	0	0	0	0	0	0	176	0	0	960	0	0	0	0	0	0	0	0	0	0	0	0	0	0	0	0	0	0	0	0	0	0	0	0	0	0	0	0	0	0	0	0	0	0	0	0	0	0	0	0	0
Cha-F-100222	0	0	0	0	0	0	0	0	0	0	0	0	0	0	504	680	920	1104	0	0	344	0	0	0	0	0	144	0	0	0	224	0	0	392	0	0	0	0	0	0	0	0	0	0	0	0	0	0	0	0	0	0	0	0	0	0	0	0	0	0	0	0	0	0	0	0	0	0	0	0	0	0	0	0	0
Cha-F-100223	0	0	0	0	0	0	0	0	0	0	0	0	0	0	0	0	0	0	0	0	0	0	0	0	0	0	0	0	0	0	0	0	0	0	0	0	0	0	0	0	0	0	0	0	27351	0	0	0	0	0	0	0	0	0	0	0	0	0	0	0	19233	3654	0	0	117	0	0	0	0	0	0	0	1098	0	0
Cha-F-100224	0	1896	0	0	0	0	0	0	0	0	0	0	0	0	0	0	0	0	0	0	0	0	0	0	0	0	0	0	1576	168	24	0	0	0	0	0	0	0	0	0	0	0	0	0	0	0	0	0	0	0	0	0	0	0	0	0	0	0	0	0	0	0	0	0	0	0	0	0	0	0	0	0	0	0	0
Cha-F-100225	0	0	0	0	1064	0	896	0	0	0	0	0	0	0	208	0	0	408	0	0	640	0	0	7600	0	0	0	0	0	0	0	0	0	0	0	0	0	0	0	0	0	0	0	0	0	1048	0	0	880	0	0	280	160	0	0	336	0	0	0	0	0	0	0	0	0	0	0	0	0	0	40	0	0	0	0
Cha-F-100226	0	2040	0	0	0	0	0	0	0	0	0	0	0	0	0	0	0	0	0	0	0	0	0	0	0	0	0	0	1600	320	104	0	0	0	0	0	0	0	0	0	0	0	0	0	0	0	0	0	0	0	0	0	0	0	0	0	0	0	0	0	0	0	0	0	0	0	0	0	0	0	0	0	0	0	0
Cha-F-100227	0	0	0	0	0	0	0	0	0	0	0	0	0	0	984	696	264	1392	0	0	104	0	0	0	0	304	184	0	0	0	160	0	0	608	0	0	0	0	0	0	0	0	0	0	0	0	0	0	0	0	0	0	0	0	0	0	0	0	0	0	0	0	0	0	0	0	0	0	0	0	0	0	0	0	0
Cha-F-100228	0	0	0	0	0	0	0	0	0	0	0	0	0	0	0	0	0	0	0	0	0	0	0	0	0	0	0	0	0	0	0	0	0	0	0	0	0	0	0	0	0	0	0	0	0	0	0	0	0	0	0	0	0	0	0	0	0	0	0	16120	0	0	0	0	0	0	0	0	0	0	0	0	0	0	0
Cha-F-100229	0	0	0	0	0	0	0	0	0	0	0	0	0	0	0	0	0	0	0	0	0	0	0	0	0	0	0	0	0	0	0	0	0	0	0	0	0	0	0	0	0	0	704	0	0	0	0	0	0	0	0	0	0	0	0	0	0	1192	0	2408	0	0	0	0	0	0	0	0	0	0	0	0	0	0	0
Cha-F-100230	0	0	0	0	336	0	832	0	0	0	0	0	104	112	2208	0	0	0	0	0	0	0	0	4872	0	0	0	8	432	0	64	0	0	0	0	0	0	0	0	0	296	0	0	0	0	0	0	0	0	0	232	128	0	0	0	0	0	0	0	0	0	0	0	0	0	0	0	0	0	0	0	0	0	0	0
Cha-F-100231	0	0	0	0	656	0	0	0	0	0	120	0	288	0	0	0	0	72	0	0	6008	0	0	608	0	0	0	0	0	0	0	0	0	0	8	0	0	0	0	0	0	0	0	0	0	0	0	0	0	0	0	0	544	0	0	120	0	0	0	0	0	0	0	0	0	0	0	0	0	0	0	0	0	0	848
Cha-F-100232	0	0	0	0	0	0	0	0	0	0	0	0	0	0	0	0	0	0	0	0	32	0	0	0	0	0	0	0	0	0	0	0	0	0	0	0	0	0	0	0	0	0	0	0	0	0	0	0	0	0	0	0	672	904	888	1112	0	0	0	0	0	0	0	0	0	0	208	0	0	1152	0	0	0	0	0
Cha-F-100233	0	0	0	0	0	0	0	0	0	0	248	0	0	0	984	672	0	1920	0	0	0	0	0	0	0	0	0	0	88	0	968	0	0	3192	0	0	1056	0	0	0	0	0	0	0	0	0	0	0	0	0	0	0	0	0	0	0	0	0	0	0	0	0	0	0	0	0	0	0	0	0	0	0	0	0	0
Cha-F-100235	0	0	0	0	672	0	1696	0	0	0	0	0	0	0	1408	0	0	232	0	0	520	0	0	10112	0	0	0	0	0	0	0	0	0	0	0	0	0	0	0	0	0	0	0	0	0	0	0	0	0	0	72	1872	0	0	0	0	0	0	0	0	0	0	0	0	0	0	0	0	0	0	0	0	0	0	0
Cha-F-100236	0	0	0	0	0	0	0	0	0	0	0	0	0	0	0	0	0	0	0	0	0	0	0	0	0	0	0	0	0	0	0	0	0	0	0	0	0	0	0	0	0	0	8072	0	392	0	0	0	0	0	0	0	0	0	0	0	0	0	0	0	224	288	0	0	1064	0	288	328	0	0	0	0	152	0	0
Cha-F-100237	0	0	0	0	0	0	0	0	0	0	0	0	0	0	952	0	5872	0	0	0	0	0	0	0	1936	4592	15032	0	0	0	0	0	0	336	0	0	560	0	0	0	0	0	0	0	0	0	0	0	0	0	0	0	576	0	4088	0	0	0	0	0	0	0	2656	0	0	0	0	0	0	0	0	0	0	0	0
Cha-F-100239	0	760	0	0	0	0	0	0	0	0	0	0	0	0	0	0	0	0	0	1864	0	0	2152	0	0	0	0	0	0	0	0	0	0	0	0	0	0	0	0	0	0	0	0	0	0	0	0	0	0	0	0	0	0	0	0	0	0	0	0	0	0	0	0	0	0	0	0	0	0	0	0	0	0	0	0
Cha-F-100240	0	0	0	0	0	0	0	0	0	0	0	0	0	0	0	0	0	0	0	0	0	0	0	0	0	0	0	0	0	0	0	0	0	0	0	0	0	0	0	0	0	0	5168	0	0	0	0	0	0	0	0	0	0	0	0	0	0	0	0	0	0	0	0	0	2080	0	0	0	0	0	0	0	0	0	0
Cha-F-100241	0	0	0	0	0	0	0	0	0	0	64	0	0	0	1024	784	0	1880	0	0	0	0	0	0	0	0	0	0	32	0	832	0	0	2600	0	0	664	0	0	0	0	0	0	0	0	0	0	0	0	0	0	0	0	0	0	0	0	0	0	0	0	0	0	0	0	0	0	0	0	0	0	0	0	0	0
Cha-F-100242	0	0	0	0	1336	0	0	0	0	0	352	0	440	0	0	0	0	0	0	0	1072	0	0	6856	0	0	0	0	0	0	0	0	0	0	48	0	0	0	0	0	0	0	0	16	0	1704	0	0	0	0	0	0	1592	0	0	224	0	0	0	0	0	0	0	0	0	0	0	0	0	0	0	0	0	0	184
Cha-F-100243	0	0	0	0	0	0	0	0	0	0	0	0	0	0	0	0	0	0	0	0	40	0	0	0	0	0	0	0	0	0	0	0	0	0	0	0	0	0	0	0	0	0	0	0	0	0	0	0	280	0	0	0	216	1944	1784	1904	0	0	0	0	0	32	40	0	0	0	48	0	0	816	0	0	0	0	16
Cha-F-100244	0	0	0	0	0	0	0	0	0	0	0	0	0	0	0	0	0	0	0	0	0	0	0	0	0	0	0	0	0	0	0	0	0	0	0	0	0	0	0	0	0	0	1040	0	0	0	0	0	0	0	0	0	0	0	0	0	0	0	0	1648	0	0	0	0	0	0	0	0	0	0	0	0	0	0	0
Cha-F-100245	0	0	0	0	0	0	0	0	0	0	2394	0	207	414	1872	0	0	0	0	0	0	0	0	7020	0	0	41949	0	0	0	0	0	0	0	0	0	1332	0	0	0	0	0	0	0	0	0	0	0	0	0	0	0	0	0	0	0	0	0	0	0	0	0	4662	0	0	0	0	0	0	0	0	0	0	0	0
Cha-F-100246	0	0	0	0	0	0	0	1000	1856	0	0	904	0	0	0	0	0	0	0	0	0	0	0	376	0	0	0	0	0	224	168	0	0	0	1176	2112	0	0	168	0	0	0	0	0	0	0	424	0	0	0	0	0	0	0	0	0	0	0	0	0	0	0	0	0	0	0	0	0	0	0	16	0	0	0	0
Cha-F-100247	0	0	0	0	0	0	0	2736	0	0	0	24	0	0	0	0	0	0	0	0	0	0	0	0	0	0	0	1728	296	0	144	0	0	0	48	0	0	0	0	0	0	168	0	0	0	0	0	328	0	0	0	0	0	0	0	0	0	0	0	0	0	0	0	3824	1312	11352	544	0	0	0	992	1392	0	0	0
Cha-F-100248	0	0	0	0	0	0	0	80	0	0	0	0	0	0	0	0	0	0	0	0	0	0	0	0	0	0	0	0	0	0	0	0	0	0	0	0	0	0	15072	0	0	0	0	0	0	0	0	0	0	0	0	0	0	0	0	0	0	0	0	0	0	0	0	0	0	0	0	0	0	0	0	0	0	0	0
Cha-F-100249	0	0	0	0	0	0	0	0	0	0	0	0	0	0	0	0	0	0	0	0	0	0	0	0	0	0	0	0	0	0	0	0	0	0	0	0	0	0	0	0	0	0	0	0	0	0	0	0	3656	0	0	0	0	0	0	0	0	0	0	0	0	0	0	8	480	128	10720	0	56	0	4304	120	224	0	0
Cha-F-100250	0	0	0	0	1328	0	0	0	0	0	64	0	168	0	0	0	0	168	0	0	736	0	0	3304	0	0	0	0	0	0	0	0	96	0	64	0	0	0	0	0	0	0	0	24	0	1104	0	0	0	0	0	0	1456	0	0	272	0	0	0	0	0	0	0	240	160	192	0	0	0	0	0	0	0	0	496
Cha-F-100251	0	0	0	0	80	0	0	0	0	0	0	0	0	0	0	0	0	0	0	0	240	0	0	0	0	0	0	0	0	0	0	0	0	0	0	0	0	0	0	0	0	0	0	0	0	0	0	0	272	0	0	0	40	480	1520	1328	0	0	0	0	0	0	0	0	0	0	0	0	0	2040	0	0	424	0	0
Cha-F-100252	0	0	0	0	0	0	0	0	0	0	0	0	0	0	0	0	0	0	0	0	0	0	0	0	0	0	0	0	0	0	0	0	0	0	0	0	0	0	0	0	0	0	15968	0	248	0	0	0	1344	0	376	0	0	0	0	0	0	0	0	0	0	0	0	0	0	0	2936	0	0	0	2256	24	856	0	0
Cha-F-100253	0	0	0	0	0	0	0	0	0	0	0	0	0	0	0	0	0	0	0	0	0	0	0	0	696	952	0	17368	8800	0	0	0	0	0	0	0	112	0	0	0	0	0	0	0	0	0	0	0	0	0	0	0	0	0	0	0	0	0	0	0	0	0	0	0	0	0	0	0	0	0	0	0	0	0	0
Cha-F-100255	0	0	0	0	0	0	0	0	0	0	0	0	0	0	0	0	0	0	0	0	0	0	0	0	0	0	0	0	0	0	0	0	0	0	0	0	0	0	0	0	0	0	0	0	0	0	0	0	0	0	0	0	0	0	0	0	0	4848	0	0	0	0	0	0	0	0	0	0	0	0	0	0	0	0	0
Cha-F-100256	0	0	0	0	1312	0	1408	0	0	0	0	0	0	0	2544	0	0	0	0	0	288	0	0	5384	0	0	0	0	184	0	0	0	0	0	0	0	0	0	0	0	408	0	0	0	0	0	0	0	0	0	56	896	0	0	0	0	0	0	0	0	0	0	0	0	0	0	0	0	0	0	0	0	0	0	0
Cha-F-100257	0	0	0	0	0	0	0	0	0	0	0	0	0	0	48	584	1472	1696	0	0	232	0	0	0	0	176	0	0	0	0	152	0	0	1792	0	0	64	0	0	0	0	0	0	0	0	0	0	0	0	0	0	0	0	0	0	0	0	0	0	0	0	0	0	0	0	0	0	0	0	0	0	0	0	0	0
Cha-F-100258	0	0	0	0	176	0	0	0	0	0	0	0	0	0	288	0	0	464	0	0	648	0	0	5736	0	0	376	0	0	0	0	0	0	0	0	0	0	0	0	0	0	0	0	0	0	0	0	0	400	0	0	0	568	0	0	88	0	0	0	0	0	0	304	0	0	0	0	0	0	0	0	0	0	0	0
Cha-F-100260	0	0	0	0	0	0	0	0	0	0	0	0	0	0	0	0	0	0	0	0	0	0	0	0	0	0	0	0	0	0	0	0	0	0	0	0	0	0	0	0	0	0	0	0	0	0	0	0	0	0	0	0	1424	1728	1960	2792	0	0	0	0	3368	496	736	0	0	0	0	0	0	0	0	0	0	0	16
Cha-F-100261	0	0	0	0	0	0	0	0	0	0	0	0	0	0	0	0	0	0	0	0	0	0	0	0	0	0	0	0	0	0	0	0	0	0	0	0	0	0	0	0	0	0	616	0	0	0	0	0	0	0	0	0	0	0	0	0	0	632	0	2800	0	0	0	0	0	0	0	0	0	0	0	0	0	0	0
Cha-F-100263	0	0	72	0	594	0	0	0	0	0	0	0	18	216	0	0	0	0	0	0	1035	0	0	1971	0	0	0	0	0	0	0	0	0	0	0	0	0	0	0	0	0	0	0	0	0	0	0	0	0	0	0	0	459	0	0	45	0	0	0	0	0	0	0	0	0	0	0	0	0	0	0	0	0	0	558
Cha-F-100264	0	0	0	0	0	9320	0	0	0	0	0	0	0	24	0	0	0	0	0	0	0	0	0	0	4488	544	224	0	0	0	320	0	0	208	0	0	840	0	0	0	0	0	0	0	0	0	0	0	0	0	0	0	0	0	0	0	0	0	0	0	0	0	0	0	0	0	0	0	0	0	0	0	0	0	0
Cha-F-100265	0	0	0	0	0	0	0	0	0	0	0	0	0	0	0	0	0	0	0	0	0	0	0	0	0	0	0	0	0	0	0	0	0	0	0	0	0	0	0	0	0	0	7872	0	0	0	0	0	0	0	0	0	0	0	0	0	0	2880	0	0	0	0	0	0	0	0	1056	0	0	0	1616	0	0	0	0
Cha-F-100267	0	7648	0	0	0	0	0	0	0	0	0	0	0	0	0	0	0	0	0	0	0	0	0	0	0	0	0	0	0	0	1376	0	0	0	0	0	0	0	0	0	0	0	0	0	0	0	0	0	0	0	0	0	0	0	0	0	0	0	0	0	0	0	0	0	0	0	0	0	0	0	0	0	0	0	0
Cha-F-100268	0	0	0	0	416	0	1320	0	0	0	0	0	40	16	2224	0	0	0	0	0	16	0	0	5896	0	0	0	0	296	0	80	0	0	0	0	0	0	0	0	0	104	0	0	0	0	0	0	0	0	0	16	0	0	0	0	0	0	0	0	0	0	0	128	0	0	0	0	0	0	0	0	0	0	0	0
Cha-F-100269	0	0	0	0	0	0	0	1328	0	0	0	0	0	0	0	0	0	0	0	0	0	0	0	0	0	0	0	0	0	0	0	0	0	0	0	0	0	0	30864	0	0	0	0	0	0	0	0	0	0	0	0	0	0	0	0	0	0	0	0	0	0	0	0	0	0	0	0	0	0	0	0	0	0	0	0
Cha-F-100270	0	1392	0	0	0	0	0	0	0	0	0	0	0	0	0	0	0	0	0	392	0	0	4128	0	0	0	0	0	0	0	0	0	0	0	0	0	0	0	0	0	0	0	0	0	0	0	0	0	0	0	0	0	0	0	0	0	0	0	0	0	0	0	0	0	0	0	0	0	0	0	0	0	0	0	0
Cha-F-100271	0	0	0	0	0	0	0	0	0	0	0	0	0	0	0	0	0	0	0	0	1560	0	0	6888	0	0	0	0	0	0	0	0	0	0	0	0	0	0	0	0	0	0	0	0	0	0	0	0	0	0	0	0	120	0	0	0	0	0	0	0	216	88	8024	0	0	0	0	0	0	312	0	0	248	0	0
Cha-F-100272	0	0	0	0	0	0	0	0	0	0	0	0	0	0	0	0	0	0	0	0	0	0	0	0	0	0	0	0	0	0	0	0	0	0	0	0	0	0	0	0	0	0	0	0	0	0	0	0	117	0	0	0	711	1944	0	1359	0	0	0	0	0	0	0	0	0	0	135	0	0	2367	0	0	243	0	0
Cha-F-100273	0	0	0	0	0	0	0	160	0	0	0	0	0	0	24	0	0	616	2352	0	112	0	0	0	0	0	1752	0	0	0	0	0	0	0	0	0	0	0	800	7264	0	0	0	0	0	0	0	0	0	0	0	0	240	0	0	912	6760	0	64	0	0	0	1520	0	0	0	0	0	0	0	0	0	0	0	0
Cha-F-100274	0	4264	0	0	0	0	0	0	0	0	0	0	0	0	0	0	0	0	0	0	0	0	0	0	40	184	0	88	2112	0	96	360	0	0	0	0	136	0	0	0	0	0	0	0	0	0	0	0	0	0	0	0	0	0	0	0	0	0	0	0	0	0	0	0	0	0	0	0	0	0	0	0	0	0	0
Cha-F-100275	0	66762	0	0	0	45	0	0	0	0	396	0	0	0	0	54	0	0	0	0	0	0	0	0	0	0	0	0	2151	0	5832	0	0	0	0	0	1188	0	0	0	0	0	0	0	0	0	0	0	0	0	0	0	0	0	0	0	0	0	0	0	0	0	0	0	0	0	0	0	0	0	0	0	0	0	0
Cha-F-100276	0	0	0	0	0	0	0	0	0	0	0	0	0	0	0	0	0	0	0	0	0	0	0	0	0	0	0	0	0	0	0	0	0	0	0	0	0	0	0	0	0	0	1600	0	0	0	0	0	0	0	0	0	0	0	0	0	0	3672	0	1368	0	0	0	0	64	0	0	0	0	0	0	0	0	0	0
Cha-F-100277	0	0	40	0	0	1336	2792	1160	0	0	352	1184	200	264	0	0	0	0	0	0	0	6608	0	0	664	0	256	0	0	56	248	0	264	0	0	0	2976	0	1368	0	0	0	0	0	416	2288	0	352	360	2736	216	0	0	0	0	0	0	0	5808	0	536	0	664	0	0	0	680	0	240	696	0	0	2376	0	0
Cha-F-100278	0	0	0	0	0	0	0	0	0	0	0	0	0	0	0	0	0	0	0	0	0	0	0	0	0	0	0	0	0	0	0	0	0	0	0	0	0	0	0	0	0	0	0	0	13744	0	0	0	0	0	0	0	0	0	0	0	0	0	0	0	13864	0	0	0	0	0	64	0	0	0	0	0	0	0	0
Cha-F-100280	0	0	0	0	0	0	0	117	0	513	0	288	1800	0	0	0	0	0	0	0	0	0	0	702	0	0	153	0	0	1026	468	0	0	0	6138	7281	0	0	585	0	0	0	0	0	0	0	270	0	0	0	0	0	0	0	0	0	0	0	0	0	0	0	0	0	0	72	0	0	0	0	0	324	0	0	0
Cha-F-100281	0	0	0	0	0	0	0	0	0	0	0	0	0	0	0	0	0	0	0	0	0	0	0	0	0	0	0	0	0	0	0	0	0	0	0	0	0	0	0	0	0	0	8736	0	16	0	0	0	0	0	0	0	0	0	0	0	0	0	0	0	0	0	0	48	1576	0	304	0	0	0	0	0	120	0	0
Cha-F-100282	0	0	0	0	0	0	0	0	0	0	0	0	0	0	0	0	0	0	0	0	0	0	0	0	0	0	0	0	0	0	0	0	0	0	0	0	0	0	0	0	0	0	488	0	0	0	0	0	0	0	0	0	0	0	0	0	0	256	0	2368	0	0	0	0	0	0	0	0	0	0	0	0	0	0	0
Cha-F-100283	0	0	0	0	0	0	0	0	0	0	0	0	0	0	0	0	0	0	0	0	0	0	0	0	0	0	0	0	0	0	0	0	0	0	0	0	0	0	0	0	0	0	0	0	0	0	0	0	0	0	0	0	432	968	688	2184	0	0	0	0	192	0	336	0	0	0	0	0	0	1624	0	0	376	0	0
Cha-F-100284	0	0	0	0	0	0	0	0	0	0	0	0	0	0	0	0	0	0	0	0	0	0	0	0	0	0	0	200	2560	0	72	0	0	0	840	0	0	0	0	0	0	0	0	0	0	24	0	0	232	0	112	0	0	0	0	0	0	0	0	0	0	0	0	3784	7656	0	464	0	152	0	1352	0	0	16	0
Cha-F-100285	0	0	0	0	0	0	0	0	0	0	0	0	0	0	0	0	0	0	0	0	0	0	0	0	0	0	0	0	0	0	0	0	0	0	0	0	0	0	0	0	0	0	1584	0	0	0	0	0	0	0	0	0	0	0	0	0	0	1552	0	2816	0	0	0	0	0	0	0	0	0	0	0	0	0	0	0
Cha-F-100286	0	632	0	0	0	0	0	0	0	0	0	0	0	0	0	0	0	0	0	2392	0	0	3880	0	0	0	0	0	0	0	0	0	0	0	0	0	0	0	0	0	0	0	0	0	0	0	0	0	0	0	0	0	0	0	0	0	0	0	0	0	0	0	0	0	0	0	0	0	0	0	0	0	0	0	0
Cha-F-100287	0	4384	0	0	0	0	0	0	0	0	0	0	0	0	0	0	0	0	0	4048	0	0	0	0	0	0	0	0	1696	0	184	0	0	0	0	0	0	0	0	0	0	0	0	0	0	0	0	0	0	0	0	0	0	0	0	0	0	0	0	0	0	0	0	0	0	0	0	0	0	0	0	0	0	0	0
Cha-F-100288	0	768	0	0	0	0	0	0	0	0	0	0	0	0	0	0	0	0	0	416	0	0	1344	0	0	0	0	0	0	0	0	0	0	0	0	0	0	0	0	0	0	0	0	0	0	0	0	0	0	0	0	0	0	0	0	0	0	0	0	0	0	0	0	0	0	0	0	0	0	0	0	0	0	0	0
Cha-F-100291	0	264	0	0	0	0	0	0	0	0	0	0	0	0	0	0	0	0	0	208	0	0	952	0	0	0	0	0	0	0	0	0	0	0	0	0	0	0	0	0	0	0	0	0	0	0	0	0	0	0	0	0	0	0	0	0	0	0	0	0	0	0	0	0	0	0	0	0	0	0	0	0	0	0	0
Cha-F-100294	0	0	0	0	0	0	0	0	0	0	0	0	0	0	0	0	0	0	0	0	0	0	0	0	0	0	0	22672	10896	0	448	0	0	0	0	0	0	0	0	0	0	0	0	0	0	0	0	0	0	0	0	0	0	0	0	0	0	0	0	0	0	0	0	0	0	0	0	0	0	0	0	0	0	0	0
Cha-F-100295	0	0	0	0	784	0	0	0	0	0	56	0	104	0	0	0	0	136	0	0	1120	0	0	6496	0	0	0	0	0	0	0	0	64	0	120	0	0	0	0	0	0	0	0	88	0	1680	0	0	40	0	0	0	1688	0	0	216	0	0	0	0	0	0	0	0	0	0	0	0	0	0	0	0	0	0	0
Cha-F-100296	0	0	0	0	0	0	0	0	0	0	0	0	0	0	0	0	0	0	0	0	0	0	0	0	0	0	0	0	0	0	0	0	0	0	0	0	0	0	0	0	0	0	21312	0	128	0	0	0	2560	0	3240	352	0	0	0	0	0	0	0	0	0	0	440	0	0	0	7032	0	0	0	4960	0	0	0	0
Cha-F-100297	0	0	0	0	0	0	0	0	0	0	0	0	0	0	0	0	0	0	0	0	0	0	0	0	0	0	0	0	0	0	0	0	0	0	0	0	0	0	0	0	0	384	2424	0	0	0	0	0	0	0	0	0	0	0	0	0	0	0	0	1632	0	0	0	0	0	0	0	0	0	0	0	0	0	0	0
Cha-F-100298	0	0	0	0	0	0	0	0	0	0	0	0	0	0	0	0	0	0	0	0	0	0	0	0	0	0	0	0	0	0	0	0	0	0	0	0	0	0	0	0	0	0	400	0	0	0	0	0	0	0	0	0	0	0	0	0	0	456	0	3264	0	0	0	0	0	0	0	0	0	0	0	0	0	0	0
Cha-F-100299	0	0	0	0	0	0	0	0	0	0	0	0	0	0	0	0	0	0	0	0	0	0	0	0	0	0	0	0	0	0	0	0	0	0	0	0	0	0	0	0	0	369	198	0	0	0	0	0	0	0	0	0	0	0	0	0	0	0	0	10629	0	0	0	0	0	0	0	0	0	0	0	0	0	0	0
Cha-F-100300	0	4272	0	0	0	0	0	0	0	0	472	0	0	0	0	0	0	0	0	0	0	0	0	0	0	0	0	0	0	0	4776	0	0	0	5592	1984	0	0	0	0	0	0	0	0	0	0	0	0	0	0	0	0	0	0	0	0	0	0	0	0	0	0	0	0	0	0	0	0	0	0	0	0	0	0	0
Cha-F-100301	0	0	0	0	0	0	0	0	0	0	0	0	0	0	0	0	0	0	0	0	0	0	0	0	0	0	0	0	0	0	0	0	0	0	0	0	0	0	0	0	0	0	1288	0	0	0	0	0	0	0	0	0	0	0	0	0	0	528	0	4416	0	0	0	0	0	0	0	0	0	0	0	0	0	0	0
Cha-F-100302	0	0	0	0	0	0	0	0	0	0	0	0	0	0	0	0	0	0	0	0	1704	0	0	3216	0	0	0	0	0	0	0	0	0	0	0	0	0	0	0	0	0	0	0	56	0	2304	0	0	0	112	0	0	8544	504	0	736	0	0	0	0	0	0	336	0	0	0	0	0	0	0	0	0	0	0	0
Cha-F-100303	0	0	0	0	0	0	0	0	0	0	0	0	0	0	0	0	0	0	0	0	0	0	0	0	0	0	0	0	0	0	0	0	0	0	0	0	0	0	0	0	0	0	240	0	0	0	0	0	0	0	0	0	0	0	0	0	0	2248	0	3416	0	0	0	0	0	0	0	0	0	0	0	0	0	0	0
Cha-F-100304	0	384	0	0	0	0	0	0	0	0	0	0	0	0	0	0	0	0	0	0	0	0	5472	0	0	0	0	0	0	0	0	0	0	0	0	0	0	0	0	0	0	0	0	0	0	0	0	0	0	0	0	0	0	0	0	0	0	0	0	0	0	0	0	0	0	0	0	0	0	0	0	0	0	0	0
Cha-F-100305	0	0	0	0	0	0	0	0	0	0	0	0	0	0	8144	0	0	3304	0	0	112	0	0	0	0	1112	3928	0	0	0	0	0	0	0	0	0	0	0	0	0	0	0	0	0	0	0	0	0	0	0	0	0	0	0	0	1368	0	0	0	0	0	0	0	0	0	0	0	0	0	0	0	0	0	0	0
Cha-F-100306	0	0	0	0	0	0	0	0	0	0	0	0	0	0	0	0	0	0	0	0	0	0	0	0	0	0	0	0	0	0	0	0	0	0	0	0	0	0	0	0	0	0	0	0	0	0	0	0	0	0	0	0	88	672	120	2752	0	0	0	0	0	200	0	0	0	0	0	40	0	3032	0	0	624	0	0
Cha-F-100307	0	0	0	0	0	0	0	0	0	0	0	0	0	0	0	0	0	0	0	0	0	0	0	0	0	0	0	0	0	0	0	0	0	0	0	0	0	0	0	0	0	0	5888	0	0	0	0	0	0	0	0	0	0	0	0	0	0	0	0	0	0	0	0	400	1744	0	0	0	0	0	0	0	0	0	0
Cha-F-100308	0	0	0	0	0	0	0	0	0	0	0	0	0	0	0	0	0	0	0	0	0	0	0	0	0	0	0	0	0	0	40	0	0	0	0	0	0	0	0	0	0	0	2520	0	0	0	0	0	0	0	0	0	0	16	0	0	0	0	0	0	80	0	0	0	0	0	120	928	0	0	0	0	0	0	0
Cha-F-100309	0	0	0	0	0	0	0	520	0	0	0	0	144	0	0	0	0	0	0	0	0	0	0	80	0	0	0	0	0	0	0	0	0	0	232	0	0	0	512	0	0	80	72	0	0	0	0	0	1336	0	1488	184	0	0	0	0	0	0	0	111456	0	64	848	0	728	2248	5584	0	168	0	3488	456	184	0	0
Cha-F-100310	0	0	0	0	0	0	0	0	0	0	0	0	0	0	0	0	0	0	0	0	0	0	0	0	0	0	0	0	0	0	0	0	0	0	0	0	0	0	0	0	0	1880	0	0	0	0	0	0	0	0	0	0	0	0	0	0	0	0	0	11576	0	0	0	0	328	0	1424	0	0	0	0	0	0	0	0
Cha-F-100311	0	2056	0	0	0	0	0	0	0	0	0	0	0	0	0	0	0	0	0	280	0	0	1544	0	0	0	0	0	0	0	0	0	0	0	0	0	0	0	0	0	0	0	0	0	0	0	0	0	0	0	0	0	0	0	0	0	0	0	0	0	0	0	0	0	0	0	0	0	0	0	0	0	0	0	0
Cha-F-100314	0	0	0	0	0	0	0	0	0	0	1808	0	160	0	0	760	248	3120	0	0	0	0	0	0	0	0	0	0	0	0	0	0	0	1272	0	0	1448	0	0	0	0	0	0	0	0	0	0	0	0	0	0	0	0	0	0	0	0	0	0	0	0	0	0	0	0	0	0	0	0	0	0	0	0	0	0
Cha-F-100315	0	0	0	0	0	0	0	0	0	0	0	0	0	0	0	0	0	0	0	0	0	0	0	0	0	0	0	0	0	0	0	0	0	0	0	0	0	0	0	0	0	0	1168	0	0	0	0	0	0	0	0	0	0	0	0	0	0	6688	0	1576	0	0	0	0	0	0	0	0	0	0	0	0	0	0	0
Cha-F-100316	0	0	0	0	0	0	0	0	0	0	0	0	0	0	0	0	0	0	0	0	0	0	0	0	0	0	0	0	0	0	0	0	0	0	0	0	0	0	0	0	0	0	3760	0	0	0	0	0	0	0	0	0	0	0	0	0	0	0	0	0	0	0	0	0	2944	0	24	0	0	0	0	0	0	0	0
Cha-F-100317	440	0	0	0	0	0	0	0	0	0	0	0	160	0	0	0	0	0	0	0	0	0	22528	0	0	0	0	0	0	0	360	0	0	0	2384	744	0	0	0	0	0	0	0	0	0	0	0	0	0	0	0	0	0	0	0	0	0	0	0	0	0	0	0	0	0	0	0	0	0	0	0	0	0	0	0
Cha-F-100318	0	0	0	0	0	0	0	0	0	0	1144	0	0	0	0	0	0	0	0	0	0	0	10040	0	0	0	16	0	304	0	1656	0	0	0	0	0	896	0	0	0	0	0	0	0	0	0	0	0	0	0	0	0	0	0	0	0	0	0	0	0	0	0	0	0	0	0	0	0	0	0	0	0	0	0	0
Cha-F-100319	0	0	0	0	0	0	0	0	0	0	0	0	0	0	0	0	0	0	0	0	0	0	0	0	0	0	0	0	0	0	0	0	0	0	0	0	0	0	0	0	0	0	1896	0	0	0	0	0	0	0	0	0	0	0	0	0	0	200	0	6440	0	0	0	0	0	0	0	0	0	0	0	0	0	0	0
Cha-F-100320	0	0	0	0	0	0	0	0	0	0	0	0	0	0	0	0	0	0	0	0	0	0	0	88	0	0	0	0	0	0	0	0	0	0	0	0	0	0	0	0	0	0	0	112	4008	0	0	0	192	0	0	0	1240	720	0	0	0	0	0	0	0	0	0	0	0	0	4424	464	0	0	0	0	0	0	120
Cha-F-100321	0	0	0	0	0	0	0	0	0	0	0	0	0	0	0	0	0	0	0	0	0	0	0	0	0	0	0	0	0	0	0	0	0	0	0	0	0	0	0	0	0	0	1272	0	0	0	0	0	0	0	0	0	0	0	0	0	0	488	0	3744	0	0	0	0	0	0	0	0	0	0	0	0	0	0	0
Cha-F-100322	0	0	0	0	1008	0	0	0	0	0	0	0	0	0	448	0	0	152	0	0	2056	0	0	776	0	0	0	0	0	0	0	0	0	0	0	0	0	0	0	0	512	0	0	0	0	0	0	0	0	0	0	488	0	0	0	0	0	0	0	0	0	0	0	0	0	0	0	0	0	0	0	0	0	0	0
Cha-F-100323	0	0	0	0	0	0	0	0	0	0	0	0	0	0	0	0	0	0	0	0	0	0	0	0	0	0	0	0	0	0	0	0	0	0	0	0	0	0	0	0	0	0	0	0	0	0	0	0	0	0	0	0	384	760	1288	1144	0	0	0	0	0	0	184	0	0	0	0	0	0	2376	0	0	0	0	0
Cha-F-100324	0	0	0	0	0	0	0	0	0	0	0	0	0	0	0	0	0	0	0	0	0	0	0	0	0	0	0	0	0	0	0	0	0	0	0	0	0	0	0	0	0	0	1672	0	0	0	0	0	0	0	0	0	0	0	0	0	0	168	0	3808	0	0	0	0	0	0	0	0	0	0	0	0	0	0	0
Cha-F-100325	0	0	0	0	0	0	0	0	0	0	0	0	0	0	152	736	0	2240	0	0	0	0	0	0	0	0	0	0	0	0	0	0	0	2936	0	0	152	0	0	0	0	0	0	0	0	0	0	0	0	0	0	0	0	0	0	0	0	0	0	0	0	0	0	0	0	0	0	0	0	0	0	0	0	0	0
Cha-F-100326	0	0	0	0	0	0	0	0	0	0	496	0	0	0	864	864	296	1624	0	0	0	0	0	0	0	0	0	0	0	0	560	0	0	2048	0	0	48	0	0	0	112	0	0	0	0	0	0	0	0	0	0	0	0	0	0	0	0	0	0	0	0	0	0	0	0	0	0	0	0	0	0	0	0	0	0
Cha-F-100327	0	0	0	0	0	0	0	0	0	0	0	0	0	0	0	0	0	0	0	0	0	0	0	0	0	0	0	0	0	0	1928	0	0	0	768	1752	0	0	0	0	0	0	0	0	0	40	0	0	0	0	0	0	0	0	0	0	0	0	0	0	0	0	0	0	0	1192	3160	0	0	0	3768	7984	0	0	0
Cha-F-100328	0	0	0	0	600	0	768	0	0	0	0	0	0	0	2080	0	0	152	0	0	272	0	0	3400	0	0	0	0	200	160	48	0	0	0	0	16	0	0	0	0	336	0	0	0	0	0	0	0	0	0	96	312	0	0	0	0	0	0	0	0	0	0	0	0	0	0	0	0	0	0	0	0	0	0	0
Cha-F-100329	0	0	0	0	0	0	0	0	0	0	0	0	0	0	0	0	0	0	0	0	0	0	0	0	0	0	0	0	0	0	0	0	0	0	0	0	0	0	0	0	0	0	4944	0	0	0	0	0	0	0	0	0	0	0	0	0	0	0	0	0	0	0	0	40	2112	0	120	0	0	0	0	0	0	0	0
Cha-F-100330	80	10952	0	0	0	0	0	0	0	0	0	0	0	0	0	0	0	0	0	0	0	0	7064	0	0	0	0	0	0	0	0	0	0	0	0	0	0	0	0	0	0	0	0	0	0	0	0	0	0	0	0	0	0	0	0	0	0	0	0	0	0	0	0	0	0	0	0	0	0	0	0	0	0	0	0
Cha-F-100331	0	0	208	0	0	0	96	0	0	0	0	0	0	0	1392	0	0	768	0	0	568	0	0	2400	0	632	600	0	0	0	0	0	0	0	0	0	0	0	0	0	0	0	0	48	0	1360	0	0	408	0	0	256	14688	0	416	1816	0	0	0	0	64	5624	8016	0	0	0	0	960	0	0	0	0	80	0	0
Cha-F-100332	0	0	0	208	0	528	0	0	0	0	832	0	0	0	0	120	0	0	0	0	0	0	0	1712	5224	744	0	61440	5696	0	0	0	0	0	0	0	2360	0	0	0	0	0	0	0	208	0	0	0	952	0	0	0	0	88	0	0	0	0	0	0	3648	0	0	880	72	0	0	0	0	0	0	0	2560	0	0
Cha-F-100333	0	0	24	0	1792	0	856	0	0	0	0	0	0	0	1784	0	0	576	0	0	632	0	0	2888	0	0	0	0	0	0	0	0	0	0	0	0	0	0	0	0	8	0	0	0	0	0	0	0	72	0	0	0	0	0	0	144	0	0	0	0	0	0	0	0	0	0	0	0	200	0	760	0	0	0	0
Cha-F-100334	0	0	0	0	0	0	0	0	0	0	0	0	0	0	440	672	568	1720	0	0	104	0	0	0	0	144	320	0	0	0	352	0	0	2208	0	0	304	0	0	0	0	0	0	0	0	0	0	0	0	0	0	0	0	0	0	0	0	0	0	0	0	0	0	0	0	0	0	0	0	0	0	0	0	0	0
Cha-F-100335	0	0	0	0	0	0	0	0	0	0	0	0	0	0	0	0	0	0	0	0	0	0	0	0	0	0	0	0	0	0	0	0	0	0	0	0	0	0	0	0	0	0	1344	0	0	0	0	0	0	0	0	0	0	0	0	0	0	336	0	3872	0	0	0	0	0	0	0	0	0	0	0	0	0	0	0
Cha-F-100336	0	21808	0	0	0	0	0	0	0	0	0	0	0	0	0	0	0	0	0	568	0	0	888	0	0	0	0	0	0	0	0	0	0	0	0	0	0	0	0	0	0	0	0	0	0	0	0	0	0	0	0	0	0	0	0	0	0	0	0	0	0	0	0	0	0	0	0	0	0	0	0	0	0	0	0
Cha-F-100337	0	0	0	0	0	0	0	0	0	0	0	0	2104	0	0	0	0	0	0	0	0	0	0	0	0	0	0	0	0	0	0	0	0	0	9144	2456	0	0	0	0	0	0	0	0	0	0	0	0	0	0	824	0	0	0	0	0	0	0	0	0	0	0	0	0	0	0	0	0	0	0	1984	64	0	0	0
Cha-F-100338	0	0	0	0	0	0	0	0	0	0	0	0	0	0	0	0	0	0	0	0	0	0	0	0	0	0	0	0	0	0	0	0	0	0	0	0	0	0	0	0	0	0	840	0	0	0	0	0	0	0	0	0	0	0	0	0	0	0	0	1016	0	0	0	0	0	0	0	0	0	0	0	0	0	0	0
Cha-F-100339	0	0	0	0	0	0	0	0	0	0	0	0	0	0	0	0	0	0	0	0	0	0	0	328	0	0	0	0	0	0	0	0	0	0	0	0	0	0	0	0	0	0	0	0	1840	0	0	0	24	0	0	0	0	0	0	0	0	0	0	0	9904	0	16448	0	0	0	1952	0	0	1056	0	0	4560	0	0
Cha-F-100340	0	360	0	0	0	0	0	0	0	0	0	0	0	0	0	0	0	0	0	520	0	0	3568	0	0	0	0	0	0	0	0	0	0	0	0	0	0	0	0	0	0	0	0	0	0	0	0	0	0	0	0	0	0	0	0	0	0	0	0	0	0	0	0	0	0	0	0	0	0	0	0	0	0	0	0
Cha-F-100341	0	0	0	0	0	0	0	0	0	0	0	0	0	0	0	0	0	0	0	0	0	0	0	0	0	0	0	0	0	0	0	0	0	0	0	0	0	0	0	0	0	0	1448	0	0	0	0	0	0	0	0	0	0	0	0	0	0	448	0	7048	0	0	0	0	0	0	0	0	0	0	0	0	0	0	0
Cha-F-100342	0	5456	0	0	0	0	0	0	0	0	0	0	0	0	0	0	0	0	0	32	0	0	0	0	0	0	0	0	2024	0	0	0	0	0	0	0	0	0	0	0	0	0	0	0	0	0	0	0	0	0	0	0	0	0	0	0	0	0	0	0	0	0	0	0	0	0	0	0	0	0	0	0	0	0	0
Cha-F-100343	0	0	0	0	0	0	0	0	0	0	0	0	0	0	16	0	0	0	1416	0	0	0	0	0	0	0	0	0	0	0	0	0	0	0	0	0	0	0	400	4888	0	0	0	0	0	0	0	0	0	0	0	0	264	0	304	504	7440	0	16	0	0	992	4752	0	0	0	0	0	0	0	0	0	0	0	0
Cha-F-100344	0	0	0	0	0	0	0	0	0	0	0	0	0	0	0	0	0	0	0	0	0	0	0	0	0	0	0	0	0	0	0	0	0	0	0	0	0	0	0	0	0	0	352	0	0	0	0	0	0	0	0	0	0	0	0	0	0	10536	0	0	0	0	0	0	0	0	0	0	0	0	16	712	0	0	0
Cha-F-100347	0	0	0	0	0	0	0	0	0	0	456	0	0	0	320	912	1008	1184	0	0	168	0	0	0	0	248	8	0	0	0	216	0	0	656	0	0	0	0	0	0	0	0	0	0	0	0	0	0	0	0	0	0	0	0	0	0	0	0	0	0	0	0	0	0	0	0	0	0	0	0	0	0	0	0	0
Cha-F-100348	0	4941	0	0	0	0	0	0	0	0	0	0	0	0	0	0	0	0	0	801	0	0	0	0	0	0	0	0	0	0	0	0	0	0	0	0	0	0	0	0	0	0	0	0	0	0	0	0	0	0	0	0	0	0	0	0	0	0	0	0	0	0	0	0	0	0	0	0	0	0	0	0	0	0	0
Cha-F-100349	0	0	0	0	48	0	0	0	0	0	0	0	0	0	840	0	0	96	0	0	400	0	0	5456	0	0	0	0	0	0	0	0	0	0	0	0	0	0	0	0	0	0	0	0	0	0	0	0	0	0	0	0	0	0	0	0	0	0	0	0	0	0	0	0	0	0	0	0	0	0	0	0	0	0	0
Cha-F-100350	0	0	0	0	0	0	0	0	0	0	0	0	0	0	0	0	0	0	0	0	0	0	0	0	0	0	0	0	0	0	0	0	0	0	0	0	0	0	0	0	0	0	12416	0	0	0	0	0	0	0	0	0	0	0	0	0	0	0	0	0	0	0	0	0	0	0	0	0	0	0	0	0	0	0	0
Cha-F-100351	0	0	0	0	0	0	0	0	0	0	0	0	0	0	0	0	0	0	0	0	0	0	0	0	0	0	0	0	0	0	0	0	0	0	0	0	0	0	0	0	0	0	8120	0	0	0	0	0	0	0	0	0	0	0	0	0	0	0	0	0	0	0	0	840	1112	0	48	0	0	0	0	0	0	0	0
Cha-F-100352	0	1216	0	0	0	0	0	0	0	0	0	0	0	0	0	0	0	0	0	320	0	0	5184	0	0	0	0	24	0	0	0	336	0	0	0	0	0	0	0	0	0	0	0	0	0	0	0	0	0	0	0	0	0	0	0	0	0	0	0	0	0	0	0	0	0	0	0	0	0	0	0	0	0	0	0
Cha-F-100353	0	1176	0	0	0	0	0	0	0	0	0	0	0	0	0	0	0	0	0	2384	0	0	3096	0	0	0	0	0	0	0	0	0	0	0	0	0	0	0	0	0	0	0	0	0	0	0	0	0	0	0	0	0	0	0	0	0	0	0	0	0	0	0	0	0	0	0	0	0	0	0	0	0	0	0	0
Cha-F-100354	0	0	0	0	0	0	0	0	0	0	0	0	0	0	0	0	0	0	0	0	0	0	0	0	0	0	0	0	0	0	0	0	0	0	0	0	0	0	0	0	0	0	0	0	0	0	0	0	0	0	0	0	10008	0	640	528	0	0	0	0	288	4736	14848	0	0	0	0	0	0	0	0	0	0	0	0
Cha-F-100355	0	0	0	0	0	0	0	0	0	0	0	0	0	0	0	0	0	0	0	0	0	0	0	0	0	0	0	0	0	0	0	0	0	0	0	0	0	0	0	0	0	0	7408	0	0	0	0	0	0	0	0	0	0	0	0	0	0	0	0	16	0	0	0	0	0	0	0	0	0	0	0	0	0	0	0
Cha-F-100356	0	0	0	0	0	0	0	0	0	0	0	0	0	0	0	0	0	0	0	0	0	0	0	0	0	0	0	0	0	0	0	0	0	0	0	0	0	0	0	0	0	0	712	0	0	0	0	0	0	0	0	0	0	0	0	0	0	3856	0	0	0	0	0	0	0	0	1288	0	0	0	120	0	0	0	0
Cha-F-100358	0	0	0	0	0	0	11680	0	0	0	0	8	0	0	3064	0	0	40	0	0	0	48608	0	0	0	0	0	280	0	16	0	0	0	0	0	0	0	0	0	0	456	0	0	0	0	0	0	0	0	0	0	0	0	0	0	0	0	0	0	0	0	0	0	0	0	0	0	0	0	0	0	0	0	0	0
Cha-F-100359	0	0	0	0	0	0	0	0	0	0	0	0	0	0	0	0	0	0	0	0	0	0	0	0	0	0	0	0	0	0	0	0	0	0	0	0	0	0	0	0	0	0	5456	0	168	0	0	0	0	0	0	0	0	0	0	0	0	0	0	0	0	0	0	112	1112	0	536	0	0	0	0	0	0	0	0
Cha-F-100360	0	0	0	0	0	0	0	0	0	0	0	0	0	0	0	0	0	0	0	0	0	0	0	0	0	0	0	0	0	0	0	0	0	0	0	0	0	0	0	0	0	0	0	0	0	0	0	0	0	0	0	0	234	1467	1755	1638	0	0	0	0	0	63	126	0	0	0	270	0	0	3069	0	0	81	0	0
Cha-F-100361	0	666	0	0	0	0	0	0	0	0	0	0	0	0	0	0	0	0	0	504	0	0	3105	0	0	0	0	0	0	0	0	0	0	0	0	0	0	0	0	0	0	0	0	0	0	0	0	0	0	0	0	0	0	0	0	0	0	0	0	0	0	0	0	0	0	0	0	0	0	0	0	0	0	0	0
Cha-F-100362	0	0	0	0	64	0	0	0	0	0	0	0	0	248	0	0	0	0	0	0	408	0	0	7608	0	0	0	0	0	0	0	0	0	0	0	0	0	0	0	0	0	0	0	0	0	0	0	0	0	0	0	0	0	0	0	0	0	0	0	0	0	0	0	0	0	0	0	0	0	0	0	0	0	0	0
Cha-F-100364	0	0	0	0	0	0	0	0	0	0	0	0	0	0	416	112	0	0	0	0	0	0	0	216	0	728	16	12472	8864	0	816	0	0	0	0	0	96	0	0	0	0	0	0	0	0	0	0	0	0	0	0	0	360	0	0	0	0	0	0	0	0	880	72	2176	0	0	0	0	0	0	0	0	0	0	0
Cha-F-100365	0	1320	0	0	0	0	0	0	0	0	0	0	0	0	0	0	0	0	0	3672	0	0	856	0	0	0	0	0	0	0	0	0	0	0	0	0	0	0	0	0	0	0	0	0	0	0	0	0	0	0	0	0	0	0	0	0	0	0	0	0	0	0	0	0	0	0	0	0	0	0	0	0	0	0	0
Cha-F-100366	0	0	0	0	0	0	0	0	0	0	248	0	0	0	152	712	1216	1536	0	0	152	0	0	0	0	96	0	0	0	0	0	0	0	248	0	0	0	0	0	0	0	0	0	0	0	0	0	0	0	0	0	0	0	0	0	0	0	0	0	0	0	0	0	0	0	0	0	0	0	0	0	0	0	0	0
Cha-F-100367	0	0	0	0	0	0	0	0	0	0	0	0	0	0	0	0	0	0	0	0	0	0	30264	0	0	0	0	0	0	0	0	0	0	0	0	0	0	0	0	0	0	0	0	0	0	0	0	0	0	0	0	0	0	0	0	0	0	0	0	0	0	0	0	0	0	0	0	0	0	0	0	0	0	0	0
Cha-F-100368	0	0	0	0	0	0	0	0	0	0	0	0	0	0	0	0	0	0	0	0	0	0	0	0	0	0	0	0	0	0	0	0	0	0	0	0	0	0	0	0	0	0	0	0	0	0	0	0	0	0	0	0	0	0	0	0	0	0	0	28216	0	0	0	0	0	0	2568	0	0	0	0	0	0	0	0
Cha-F-100369	0	0	0	0	136	0	0	0	0	0	0	0	0	0	0	0	0	0	0	0	0	0	0	0	0	0	0	0	0	0	0	0	0	0	0	0	0	0	0	0	0	0	0	0	0	0	0	0	152	0	0	200	0	0	0	0	0	0	0	0	0	0	520	0	0	0	0	0	0	8	1368	1776	160	0	0
Cha-F-100370	0	0	0	0	0	0	0	0	0	0	0	0	0	0	0	0	0	0	0	0	0	0	0	0	0	0	0	0	0	0	0	0	0	0	0	0	0	0	0	0	0	0	0	0	7856	0	0	0	0	0	0	0	0	0	0	0	0	0	0	0	168	0	0	3712	136	0	0	0	0	0	0	0	0	0	0
Cha-F-100371	0	7256	0	0	0	0	0	0	0	0	0	0	0	0	0	0	0	0	0	0	0	0	0	0	0	0	0	0	112	0	864	0	0	0	1744	0	0	56	0	0	0	0	0	0	0	0	0	0	0	0	0	0	0	0	0	0	0	0	0	0	0	0	0	0	0	0	0	0	0	0	0	0	0	0	0
Cha-F-100372	0	0	0	0	0	16	0	0	0	0	0	0	0	0	0	0	160	0	0	0	0	0	0	0	16472	2088	2456	0	0	0	0	0	0	0	0	0	0	0	0	0	0	0	0	0	0	0	0	0	0	0	0	0	0	0	0	0	0	0	0	0	0	0	0	0	0	0	0	0	0	0	0	0	0	0	0
Cha-F-100375	0	0	0	0	0	0	0	0	0	0	0	0	0	0	0	0	0	0	0	0	0	0	0	0	0	0	0	0	0	0	0	0	0	0	0	0	0	0	0	0	0	0	1392	0	0	0	0	0	0	0	0	0	0	0	0	0	0	160	0	2320	0	0	0	0	0	0	0	0	0	0	0	0	0	0	0
Cha-F-100376	0	0	0	0	0	0	0	0	0	0	0	0	0	0	0	0	0	0	0	0	0	0	0	0	0	0	0	0	0	0	0	0	0	0	0	0	0	0	0	0	0	0	1464	0	0	0	0	0	0	0	0	0	0	0	0	0	0	0	0	6776	0	0	0	0	0	0	0	0	0	0	0	0	0	0	0
Cha-F-100378	0	616	0	0	0	0	0	0	0	0	0	0	0	0	0	0	0	0	0	376	0	0	4216	0	0	0	0	0	0	0	0	0	0	0	0	0	0	0	0	0	0	0	0	0	0	0	0	0	0	0	0	0	0	0	0	0	0	0	0	0	0	0	0	0	0	0	0	0	0	0	0	0	0	0	0
Cha-F-100379	88	0	0	0	0	0	0	0	0	0	0	0	0	0	0	0	0	0	0	0	0	0	40416	0	0	0	0	0	0	0	0	0	0	0	0	0	0	0	0	0	0	0	0	0	0	0	0	0	0	0	0	0	0	0	0	0	0	0	0	0	0	0	0	0	0	0	0	0	0	0	0	0	0	0	0
Cha-F-100380	0	1888	0	0	0	0	0	0	0	0	0	0	0	0	0	0	0	0	0	672	0	0	3888	0	0	0	0	0	0	0	0	0	0	0	0	0	0	0	0	0	0	0	0	0	0	0	0	0	0	0	0	0	0	0	0	0	0	0	0	0	0	0	0	0	0	0	0	0	0	0	0	0	0	0	0
Cha-F-100381	0	1224	0	0	0	0	0	0	0	0	0	0	0	0	0	0	0	0	0	6184	0	0	0	0	0	0	0	0	0	0	1184	0	0	0	128	0	0	0	0	0	0	0	0	0	0	0	0	0	0	0	0	0	0	0	0	0	0	0	0	0	0	0	0	0	0	0	0	0	0	0	0	0	0	0	0
Cha-F-100382	0	0	0	0	0	0	0	0	0	0	0	0	0	0	0	0	0	0	0	0	0	0	0	0	0	0	0	0	0	0	0	0	0	0	0	0	0	0	0	0	0	0	4360	0	0	0	0	0	0	0	0	0	0	0	0	0	0	104	0	0	0	0	0	0	2136	0	0	0	0	0	0	0	0	0	0
Cha-F-100383	0	0	0	0	0	0	0	0	0	0	0	0	0	0	0	0	0	0	0	0	0	0	0	176	0	0	0	0	0	0	0	0	0	0	0	0	0	0	0	0	0	0	0	128	0	0	0	0	0	0	0	0	0	432	64	0	0	0	0	0	0	120	0	0	0	0	0	1600	0	0	0	0	0	0	0
Cha-F-100384	0	3104	0	0	0	0	0	0	0	0	0	0	0	0	0	0	0	0	0	1944	0	0	0	0	0	0	0	0	0	0	1112	0	0	0	0	0	0	0	0	0	0	0	0	0	0	0	0	0	0	0	0	0	0	0	0	0	0	0	0	0	0	0	0	0	0	0	0	0	0	0	0	0	0	0	0
Cha-F-100385	0	0	8	0	0	0	8	0	0	0	0	0	0	0	0	0	0	0	0	0	0	0	0	0	0	0	0	0	0	0	0	0	0	0	0	0	0	0	0	0	0	0	0	0	0	8256	0	0	0	384	0	0	1464	0	0	0	944	0	55096	0	0	0	0	0	0	0	0	0	0	0	0	0	0	0	0
Cha-F-100386	0	0	0	0	0	0	0	0	0	0	0	0	0	0	0	0	0	0	0	0	0	0	0	0	0	0	0	0	0	0	0	0	0	0	0	0	0	0	0	0	0	16	3328	0	0	0	0	0	0	0	0	0	0	0	0	0	0	0	0	9912	0	0	0	0	0	0	0	0	0	0	0	0	0	0	0
Cha-F-100387	0	0	0	0	0	0	0	0	0	0	0	0	0	0	0	0	0	0	0	0	0	0	0	72	0	0	0	0	0	0	0	0	0	0	0	0	0	0	0	0	0	0	0	0	1312	0	0	0	712	0	0	0	0	624	0	0	0	0	0	0	2720	16	0	14792	2472	0	0	64	0	0	0	0	2624	0	0
Cha-F-100388	0	0	0	0	0	0	0	0	0	64	0	0	0	0	0	0	0	0	0	0	0	0	0	0	0	0	0	18128	0	640	0	0	0	0	0	0	0	0	0	0	0	0	0	0	0	0	0	0	0	0	0	0	0	0	0	0	0	0	0	0	0	0	0	0	0	0	0	0	0	0	0	0	0	0	0
Cha-F-100389	0	160	0	0	0	0	0	0	0	0	0	0	0	0	0	0	0	0	0	0	0	0	21584	0	0	0	0	0	0	0	1776	0	0	0	0	0	0	0	0	0	0	0	0	0	0	0	0	0	0	0	0	0	0	0	0	0	0	0	0	0	0	0	0	0	0	0	0	0	0	0	0	0	0	0	0
Cha-F-100390	0	0	0	0	0	0	0	0	0	0	0	0	0	0	0	0	0	0	0	0	1480	0	0	4256	0	0	0	0	0	0	0	0	0	0	0	0	0	0	0	0	0	0	0	0	0	0	0	0	0	0	0	0	472	0	24	8	0	0	0	0	1616	1552	6408	0	0	0	0	0	0	376	0	0	480	0	0
Cha-F-100391	0	2448	0	0	0	0	0	0	0	0	0	0	0	0	0	0	0	0	0	0	0	0	0	0	0	0	0	0	1384	0	16	0	0	0	0	0	0	0	0	0	0	0	0	0	0	0	0	0	0	0	0	0	0	0	0	0	0	0	0	0	0	0	0	0	0	0	0	0	0	0	0	0	0	0	0
Cha-F-100392	0	1976	0	0	0	0	0	0	0	0	0	0	0	0	0	0	0	0	0	0	0	0	232	0	0	0	0	0	2088	0	0	0	0	0	0	0	0	0	0	0	0	0	0	0	0	0	0	0	0	0	0	0	0	0	0	0	0	0	0	0	0	0	0	0	0	0	0	0	0	0	0	0	0	0	0
Cha-F-100393	0	5104	0	0	0	0	0	0	0	0	0	0	0	0	0	0	0	0	0	0	0	0	0	0	0	0	0	208	1992	0	0	0	0	0	0	0	0	0	0	0	0	0	0	0	0	0	0	0	0	0	0	0	0	0	0	0	0	0	0	0	0	0	0	0	0	0	0	0	0	0	0	0	0	0	0
Cha-F-100394	0	0	0	0	0	15552	0	0	0	0	0	0	0	96	0	0	0	0	0	0	0	0	0	0	16	896	1456	0	0	0	56	0	0	0	0	0	768	0	0	0	0	0	0	0	0	0	0	0	0	0	0	0	0	0	0	0	0	0	0	0	0	0	0	0	0	0	0	0	0	0	0	0	0	0	0
Cha-F-100395	0	0	0	0	0	0	0	0	0	0	0	0	0	0	0	0	0	0	0	0	0	0	0	0	0	0	0	0	0	0	0	0	0	0	0	0	0	0	0	0	0	0	7101	0	0	0	0	0	0	0	0	0	0	0	0	0	0	0	0	0	243	63	0	0	0	0	0	1593	0	0	0	0	0	0	0
Cha-F-100396	0	0	0	0	0	0	0	0	0	0	0	0	0	0	0	0	0	0	0	0	0	0	0	0	0	0	0	0	0	0	0	0	0	0	0	0	0	0	0	0	0	0	944	0	0	0	0	0	0	0	0	0	0	0	0	0	0	1720	0	2864	0	0	0	0	0	0	0	0	0	0	0	0	0	0	0
Cha-F-100397	0	0	0	0	0	0	0	0	0	0	0	0	0	0	0	0	0	0	0	0	0	0	0	0	0	0	0	0	0	0	0	0	0	0	0	0	0	0	0	0	0	0	808	0	0	0	0	0	0	0	0	0	0	0	0	0	0	1664	0	2784	0	0	0	0	0	0	0	0	0	0	0	0	0	0	0
Cha-F-100398	0	0	0	0	0	0	0	0	0	0	0	0	0	0	0	0	0	0	0	0	0	0	0	0	0	0	0	0	0	0	0	0	0	0	0	0	0	0	0	0	0	0	0	0	12504	0	0	0	0	0	0	0	0	0	0	0	0	0	0	0	3208	0	2096	0	0	0	272	0	0	1088	0	0	1760	0	0
Cha-F-100399	0	2320	0	0	0	0	0	0	0	0	0	0	0	0	0	0	0	0	0	0	0	0	0	0	0	0	0	0	1832	0	0	0	0	0	0	0	0	0	0	0	0	0	0	0	0	0	0	0	0	0	0	0	0	0	0	0	0	0	0	0	0	0	0	0	0	0	0	0	0	0	0	0	0	0	0
Cha-F-100400	0	0	0	0	0	0	0	0	0	0	0	0	0	0	0	0	0	0	0	0	0	0	0	0	0	0	0	0	0	0	0	0	0	0	0	0	0	0	0	0	0	0	2104	0	0	0	0	0	0	0	0	0	0	0	0	0	0	1376	0	856	0	0	0	0	0	0	0	0	0	0	0	0	0	0	0
Cha-F-100401	0	0	0	0	0	0	0	0	0	0	0	0	0	0	0	0	0	0	0	0	0	0	0	0	0	0	0	0	0	0	0	0	0	0	0	0	0	0	0	0	0	0	7048	0	0	0	0	0	0	0	0	0	0	0	64	0	0	0	0	0	120	48	0	0	0	0	0	1872	0	0	0	0	0	0	0
Cha-F-100402	0	0	0	0	0	0	0	0	0	0	0	0	0	0	0	0	0	0	0	0	0	0	0	0	0	0	0	0	0	0	0	0	0	0	0	0	0	0	0	0	0	0	1960	0	0	0	0	0	0	0	0	0	0	0	0	0	0	896	0	1528	0	0	0	0	0	0	0	0	0	0	0	0	0	0	0
Cha-F-100403	0	0	0	0	0	0	0	0	0	0	0	0	0	0	0	0	0	0	0	0	0	0	0	0	0	0	0	0	0	0	0	0	0	0	0	0	0	0	0	0	0	0	2272	0	0	0	0	0	0	0	0	0	0	0	0	0	0	0	0	0	0	0	0	8	1624	0	128	0	0	0	0	0	0	0	0
Cha-F-100404	0	0	0	0	0	0	0	0	0	0	0	0	0	0	0	0	0	0	0	0	0	0	15592	0	0	0	0	0	0	0	0	0	0	0	0	0	0	0	0	0	0	0	0	0	0	0	0	0	0	0	0	0	0	0	0	0	0	0	0	0	0	0	0	0	0	0	0	0	0	0	0	0	0	0	0
Cha-F-100405	0	16232	0	0	0	0	0	0	0	0	880	0	1344	584	0	0	0	0	0	0	0	0	40	168	0	0	240	0	0	0	3000	0	0	96	1784	0	472	0	0	0	0	0	0	0	0	0	0	0	0	0	192	456	0	0	0	0	0	0	0	0	0	0	80	0	0	0	0	0	0	0	0	0	0	0	0
Cha-F-100406	0	0	0	0	0	0	0	0	0	0	0	0	0	0	0	0	0	0	0	0	0	0	0	0	0	0	0	0	0	0	24	0	0	0	424	6320	0	0	0	0	0	0	0	0	0	0	0	0	0	0	0	0	0	0	0	0	0	0	0	0	0	0	0	0	0	0	0	0	0	0	0	0	0	0	0
Cha-F-100407	0	9360	0	0	0	0	0	0	0	0	0	0	0	0	0	0	0	0	0	0	0	0	8	0	0	0	0	0	344	0	856	0	0	0	1672	0	0	0	0	0	0	0	0	0	0	0	0	0	0	0	0	0	0	0	0	0	0	0	0	0	0	0	0	0	0	0	0	0	0	0	0	0	0	0	0
Cha-F-100408	0	0	0	0	0	0	0	0	0	0	216	0	2512	0	1016	176	1208	0	0	0	0	0	0	1944	0	4344	6016	24	0	0	0	5864	0	0	0	0	88	0	0	0	0	0	0	0	0	0	0	0	0	0	1288	0	8	144	240	0	0	0	0	0	0	1328	648	0	0	0	0	3600	0	0	0	0	0	0	0
Cha-F-100409	0	0	0	0	0	0	0	0	192	0	152	88	1608	0	0	0	0	0	0	0	0	0	0	2104	0	0	184	0	0	0	0	0	0	0	960	0	0	0	0	0	0	0	0	0	0	0	24	0	472	80	2568	224	2168	0	1808	0	0	0	0	0	0	4704	14216	0	0	0	0	904	0	0	664	0	248	0	0
Cha-F-100410	0	0	0	0	0	0	0	0	0	0	0	0	0	0	0	0	0	0	0	0	0	0	0	0	0	0	0	0	0	0	0	0	0	0	0	0	0	0	0	0	0	0	808	0	0	0	0	0	0	0	0	0	0	0	0	0	0	9072	0	1864	0	0	0	0	0	0	0	0	0	0	0	0	0	0	0
Cha-F-100411	0	0	0	0	1472	0	0	0	0	0	448	0	0	0	0	0	0	288	0	0	520	0	0	3368	0	0	0	0	0	0	0	0	136	0	112	0	0	0	0	0	0	0	0	0	0	1000	0	0	0	0	0	0	1464	0	0	280	0	0	0	0	0	0	0	472	240	120	0	0	0	0	0	0	0	0	152
Cha-F-100412	0	0	0	0	0	8584	0	0	0	0	0	0	0	0	0	0	0	0	0	0	0	0	0	0	232	0	0	0	72	0	320	0	0	0	0	0	0	0	0	0	0	0	0	0	0	0	0	0	0	0	0	0	0	0	0	0	0	0	0	0	0	0	0	0	0	0	0	0	0	0	0	0	0	0	0
Cha-F-100413	0	0	0	0	0	0	0	0	0	0	0	0	0	0	544	0	0	472	0	0	336	0	0	560	0	328	0	0	0	0	0	0	0	0	0	0	0	0	0	0	0	0	0	48	0	304	0	0	0	0	0	0	6864	208	328	1720	0	0	0	0	408	2200	984	0	0	0	0	0	0	0	0	0	0	0	24
Cha-F-100416	0	2760	0	0	0	0	0	0	0	0	0	0	0	0	0	0	0	0	0	0	0	0	0	0	0	0	0	0	2056	0	152	0	0	0	0	0	0	0	0	0	0	0	0	0	0	0	0	0	0	0	0	0	0	0	0	0	0	0	0	0	0	0	0	0	0	0	0	0	0	0	0	0	0	0	0
Cha-F-100417	0	0	0	0	0	0	0	0	0	0	0	0	0	0	0	0	0	0	0	0	0	0	0	0	0	0	0	0	0	0	0	0	0	0	0	0	0	0	0	0	0	0	0	0	0	0	0	0	0	0	0	0	0	0	0	0	0	0	0	0	0	0	0	8432	0	0	0	0	0	0	0	0	0	0	0
Cha-F-100418	0	0	0	0	0	0	0	0	0	0	0	0	0	0	0	0	0	0	0	0	0	0	0	0	0	0	0	9616	0	0	0	0	0	0	0	0	0	0	0	0	0	0	0	0	0	0	0	0	0	0	0	0	0	0	0	0	0	0	0	0	0	0	0	0	0	0	0	0	0	0	0	0	0	0	0
Cha-F-100419	0	0	0	0	816	0	688	0	0	0	0	0	0	0	2032	0	0	56	0	0	256	0	0	3720	0	0	0	0	224	0	0	0	0	0	0	0	0	0	0	0	152	0	0	0	0	0	0	0	0	0	0	448	0	0	0	0	0	0	0	0	0	0	152	0	0	0	0	0	0	0	0	0	0	0	0
Cha-F-100420	0	0	0	0	0	0	0	0	0	0	0	0	0	0	0	0	0	0	0	0	0	0	0	0	0	0	0	0	0	0	0	0	0	0	0	0	0	0	0	0	0	0	0	0	720	0	0	0	0	0	0	0	0	0	0	0	0	0	0	0	232	336	0	8880	280	192	0	0	0	0	0	0	0	0	0
Cha-F-100421	0	0	0	0	0	0	0	0	0	0	0	0	0	0	0	0	0	0	0	0	0	0	0	0	0	0	0	0	0	0	0	0	0	0	0	0	0	0	0	0	0	0	0	0	1208	0	0	0	104	0	0	536	1344	0	0	320	0	0	0	0	824	648	4136	0	0	0	3024	0	0	136	0	0	7088	0	0
Cha-F-100422	0	0	0	0	0	0	0	0	0	0	0	0	0	0	0	0	0	0	0	0	0	0	0	0	0	0	0	0	0	0	0	0	0	0	0	0	0	0	0	0	0	0	10328	0	88	0	0	0	0	0	0	0	0	0	0	0	0	0	0	0	0	0	0	0	120	0	392	0	0	0	0	0	0	0	0
Cha-F-100423	0	0	0	0	0	0	0	0	0	0	0	0	0	0	0	0	0	0	0	0	0	0	0	0	0	0	0	0	0	0	0	0	0	0	0	8	0	0	0	0	0	0	11512	0	0	0	0	0	0	0	0	0	0	0	0	0	0	8824	0	0	0	0	0	0	0	0	0	0	0	0	0	0	0	0	0
Cha-F-100424	0	0	0	0	0	0	0	0	0	0	0	0	0	0	0	0	0	0	0	0	0	0	0	0	0	0	0	0	0	0	0	0	0	0	0	0	0	0	0	0	0	0	3616	0	0	0	0	0	0	0	0	0	0	0	0	0	0	0	0	0	0	0	0	0	1504	0	0	0	0	0	0	0	0	0	0
Cha-F-100425	0	0	0	0	0	0	0	0	0	0	0	0	0	0	0	0	0	0	0	0	0	0	0	0	0	0	0	0	0	0	0	0	0	0	0	0	0	0	0	0	0	0	0	0	744	0	0	0	0	0	0	0	0	0	48	0	0	0	0	0	19688	1688	4488	288	0	0	0	320	0	0	0	0	1752	0	0
Cha-F-100428	0	3800	0	0	0	0	0	0	0	0	0	0	0	0	0	0	0	0	0	264	0	0	0	0	0	0	0	0	2120	0	0	0	0	0	0	0	0	0	0	0	0	0	0	0	0	0	0	0	0	0	0	0	0	0	0	0	0	0	0	0	0	0	0	0	0	0	0	0	0	0	0	0	0	0	0
Cha-F-100429	0	0	232	0	128	0	0	0	0	0	72	0	0	0	0	0	0	0	0	0	0	0	0	1336	0	0	0	0	0	0	0	0	0	0	0	0	0	0	0	0	0	0	0	0	0	0	0	0	0	0	0	0	0	0	0	0	0	0	0	0	0	0	0	0	0	0	0	0	0	0	0	0	0	0	0
Cha-F-100430	0	0	0	0	0	0	0	0	0	0	0	0	0	0	0	0	0	0	0	0	0	0	0	0	0	0	0	9496	664	0	0	0	0	0	0	0	0	0	0	0	0	0	0	0	0	0	0	0	0	0	0	0	0	0	0	0	0	0	0	0	0	0	0	0	0	0	0	0	0	0	0	0	0	0	0
Cha-F-100432	0	976	0	0	0	0	0	0	0	0	0	0	0	0	0	0	0	0	0	6008	0	0	0	0	0	0	0	0	0	0	0	0	0	0	0	0	0	0	0	0	0	0	0	0	0	0	0	0	0	0	0	0	0	0	0	0	0	0	0	0	0	0	0	0	0	0	0	0	0	0	0	0	0	0	0
Cha-F-100433	0	0	0	0	4005	0	0	0	0	0	0	0	0	1044	0	0	0	0	0	0	270	0	0	5283	0	0	0	0	0	0	0	0	0	0	0	0	0	0	0	0	0	0	0	0	0	1044	0	0	0	0	0	0	1701	0	0	108	0	0	0	0	0	0	0	378	45	0	0	0	0	0	0	0	0	0	234
Cha-F-100434	0	7640	0	0	0	0	0	0	0	0	0	0	0	0	0	0	0	0	0	0	0	0	0	0	0	0	0	0	0	0	1560	0	0	0	136	0	0	0	0	0	0	0	0	0	0	0	0	0	0	0	0	0	0	0	0	0	0	0	0	0	0	0	0	0	0	0	0	0	0	0	0	0	0	0	0
Cha-F-100436	0	0	0	0	0	0	0	0	0	0	0	0	0	0	0	0	0	0	0	0	0	0	0	0	0	0	0	0	0	0	0	0	0	0	0	0	0	0	0	0	0	0	5248	0	0	0	0	0	0	0	0	0	0	0	0	0	0	0	0	0	0	0	0	0	1224	0	872	0	0	0	0	0	0	0	0
Cha-F-100437	0	0	0	0	0	0	0	0	0	0	0	0	0	0	0	0	0	0	0	0	0	0	0	0	0	0	0	0	0	0	0	0	0	0	0	0	0	0	0	0	0	0	7400	0	0	0	0	0	0	0	0	0	0	0	0	0	0	0	0	0	0	0	0	0	0	0	1064	0	0	0	1768	0	0	0	0
Cha-F-100438	0	10304	0	0	0	0	0	0	0	0	0	0	0	0	0	0	0	0	0	0	0	0	0	0	0	0	0	0	0	0	1288	0	0	0	1256	0	0	0	0	0	0	0	0	0	0	0	0	0	0	0	0	0	0	0	0	0	0	0	0	0	0	0	0	0	0	0	0	0	0	0	0	0	0	0	0
Cha-F-100439	0	0	0	0	0	0	0	0	0	0	0	0	0	0	272	696	688	1600	0	0	104	0	0	0	0	752	0	0	0	0	208	0	0	2696	0	0	608	0	0	0	0	0	0	0	0	0	0	0	0	0	0	0	0	0	0	0	0	0	0	0	0	0	0	0	0	0	0	0	0	0	0	0	0	0	0
Cha-F-100440	0	0	0	0	0	0	0	0	0	0	1096	0	576	296	0	0	0	0	0	0	0	0	0	136	0	0	272	0	0	0	1208	0	136	160	1488	0	360	0	0	0	0	0	0	0	0	0	0	0	1448	0	576	168	0	0	0	0	0	0	0	0	0	0	400	0	264	2088	15336	0	152	0	6608	144	800	0	0
Cha-F-100441	0	0	0	0	0	0	0	0	0	0	0	0	0	0	0	0	0	0	0	0	0	0	0	0	0	0	0	0	0	0	0	0	0	0	0	0	0	0	0	0	0	0	2608	0	0	0	0	0	0	0	0	0	0	0	0	0	0	0	0	0	0	0	0	0	1256	48	48	0	0	0	0	0	0	0	0
Cha-F-100442	0	2176	0	0	0	0	0	0	0	0	0	0	0	0	0	0	0	0	0	0	0	0	0	0	0	0	0	0	1768	0	0	0	0	0	0	0	0	0	0	0	0	0	0	0	0	0	0	0	0	0	0	0	0	0	0	0	0	0	0	0	0	0	0	0	0	0	0	0	0	0	0	0	0	0	0
Cha-F-100443	0	0	0	0	424	0	0	0	0	0	0	0	0	0	0	0	0	0	0	0	0	0	0	3080	0	0	232	0	0	0	0	0	0	0	0	0	0	0	0	0	0	0	0	48	0	784	0	0	0	0	16	0	1680	0	0	0	0	0	0	0	0	0	0	176	176	120	0	0	0	0	0	0	0	0	280
Cha-F-100444	0	0	0	0	0	0	0	0	0	0	0	0	0	0	0	0	0	0	0	0	0	0	0	0	0	0	0	0	0	0	0	0	0	0	0	0	0	0	0	0	0	0	0	0	8816	0	0	0	0	0	0	0	0	0	0	0	0	0	0	0	176	0	0	2312	1304	0	0	0	0	0	0	0	0	0	0
Cha-F-100445	0	0	0	0	0	0	0	0	0	0	0	0	0	0	0	0	0	0	0	0	0	0	0	0	0	0	0	0	0	0	0	0	0	0	0	0	0	0	0	0	0	0	2904	0	0	0	0	0	0	0	0	0	0	0	0	0	0	0	0	0	0	0	0	136	1664	0	0	0	0	0	0	0	0	0	0
Cha-F-100446	0	13560	0	0	0	0	0	0	0	0	0	0	0	0	0	0	0	0	0	0	0	0	0	0	0	0	0	0	1056	0	272	0	0	0	736	0	0	0	0	0	0	0	0	0	0	472	0	0	0	576	0	0	0	0	0	0	0	0	0	0	0	0	0	0	0	0	0	0	0	0	1608	0	0	824	0
Cha-F-100447	0	0	0	496	0	0	0	0	0	0	4368	208	200	0	352	0	240	288	0	0	0	0	0	1176	56	3088	744	1880	3648	0	2312	1176	5672	0	0	0	640	456	0	0	0	0	0	0	0	0	0	0	0	0	0	0	0	0	0	0	0	0	0	0	0	0	0	0	0	0	0	0	0	0	0	0	0	0	0
Cha-F-100448	0	0	0	0	0	0	0	888	0	0	0	0	0	0	0	0	0	0	0	0	0	0	0	0	0	0	0	0	8	0	0	0	0	0	0	0	0	0	0	0	0	0	0	0	0	0	0	0	0	0	0	0	0	0	0	0	0	0	0	0	0	0	0	23920	1232	592	0	0	0	0	0	0	0	0	0
Cha-F-100449	0	0	0	0	200	0	0	0	0	0	0	0	0	0	0	0	0	0	0	0	0	0	0	0	0	0	0	0	0	0	0	0	0	0	0	0	0	0	0	0	0	0	0	0	5104	0	0	0	272	0	0	0	0	0	248	0	0	0	0	0	5744	0	4584	0	0	0	0	8	0	568	0	0	192	0	0
Cha-F-100452	0	0	0	0	3304	0	720	0	0	0	0	0	0	0	448	0	0	400	0	0	360	0	0	4608	0	0	0	0	0	0	0	0	0	0	0	0	0	0	0	0	0	0	0	48	0	960	0	0	816	0	0	104	432	0	0	376	0	0	0	0	0	0	0	0	0	0	0	0	32	0	144	0	0	0	0
Cha-F-100453	0	0	0	0	0	0	0	0	0	0	0	0	0	0	0	0	0	0	0	0	0	0	0	0	0	0	0	0	0	0	0	0	0	0	0	0	0	0	0	0	0	0	0	0	2853	0	0	0	0	0	0	0	2133	0	513	36	0	0	0	0	1440	3438	4059	0	27	0	0	0	0	0	0	0	207	0	0
Cha-F-100455	0	0	0	0	0	0	0	0	0	0	880	0	0	0	1736	464	0	296	0	0	0	0	0	0	0	0	0	0	40	0	368	0	0	2384	0	0	568	0	0	0	80	0	0	0	0	0	0	0	0	0	0	0	0	0	0	0	0	0	0	0	0	0	0	0	0	0	0	0	0	0	0	0	0	0	0
Cha-F-100456	0	0	0	0	0	12232	0	0	0	0	0	0	0	0	0	0	0	0	0	0	0	0	0	0	368	0	0	0	0	0	0	0	0	0	0	0	40	0	0	0	0	0	0	0	0	0	0	0	0	0	0	0	0	0	0	0	0	0	0	0	0	0	0	0	0	0	0	0	0	0	0	0	0	0	0
Cha-F-100457	0	0	0	0	0	11619	0	0	0	0	0	0	0	0	135	0	0	0	0	0	0	0	0	0	162	1404	2340	0	0	0	0	0	0	72	0	0	648	0	0	0	0	0	0	0	0	0	0	0	0	0	0	0	0	0	0	0	0	0	0	0	0	0	0	0	0	0	0	0	0	0	0	0	0	0	0
Cha-F-100458	0	0	0	0	88	0	0	0	0	0	0	0	0	0	0	0	0	0	0	0	0	0	0	0	0	0	0	0	0	0	0	0	0	0	0	0	0	0	0	0	0	0	0	0	0	0	0	0	1008	0	344	64	0	0	0	0	0	0	0	0	0	0	0	0	0	0	0	0	0	0	896	624	0	0	0
Cha-F-100459	0	0	0	0	0	0	0	0	0	0	0	0	0	0	0	0	0	0	0	0	0	0	0	0	0	0	0	0	0	0	0	0	0	0	0	0	0	0	0	0	0	0	0	0	0	0	0	0	0	0	0	0	0	0	0	0	0	0	0	0	0	0	0	4400	0	0	0	0	0	0	0	0	0	0	0
Cha-F-100460	0	0	184	472	0	0	0	0	0	0	2216	400	40	0	504	192	240	192	0	0	0	0	0	832	0	2920	744	2304	3280	0	3000	1256	6368	0	0	0	320	1424	0	0	0	0	0	0	0	0	0	0	0	0	0	0	0	0	0	0	0	0	0	0	0	0	0	0	0	0	0	0	0	0	0	0	0	0	0
Cha-F-100461	0	12856	0	0	0	0	0	0	0	0	0	0	0	0	0	0	0	0	0	0	0	0	0	0	0	0	0	0	0	0	0	0	0	0	0	0	0	0	0	0	0	0	0	0	0	0	0	0	0	0	0	0	0	0	0	0	0	0	0	0	0	0	0	0	0	0	0	0	0	0	0	0	0	0	0
Cha-F-100462	0	0	0	0	0	0	0	0	0	0	0	0	0	0	0	0	0	0	0	0	0	0	0	392	0	0	0	0	0	0	0	0	0	0	0	0	0	0	0	0	0	0	0	80	0	0	0	0	0	0	0	0	3224	104	0	240	0	0	0	0	0	152	2080	0	0	0	0	0	0	0	0	0	0	0	0
Cha-F-100463	0	0	0	0	0	0	0	0	0	0	0	0	0	0	0	0	0	0	0	0	0	0	0	0	0	0	0	0	0	0	0	0	0	0	0	0	0	0	0	0	0	0	1032	0	0	0	0	0	0	0	0	0	0	0	0	0	0	2608	0	3272	0	0	0	0	0	0	0	0	0	0	0	0	0	0	0
Cha-F-100464	0	3448	0	0	0	0	0	0	0	0	0	0	0	0	0	0	0	0	0	336	0	0	0	0	0	0	0	0	0	0	0	0	0	0	0	1136	0	0	0	0	0	0	0	0	0	0	0	0	0	0	0	0	0	0	0	0	0	0	0	0	0	0	0	0	0	0	0	0	0	0	0	0	0	0	0
Cha-F-100465	0	1344	0	0	0	0	0	0	0	0	0	0	0	0	0	0	0	0	0	3088	0	0	0	0	0	0	0	0	0	0	440	0	0	0	0	0	0	0	0	0	0	0	0	0	0	0	0	0	0	0	0	0	0	0	0	0	0	0	0	0	0	0	0	0	0	0	0	0	0	0	0	0	0	0	0
Cha-F-100466	0	0	0	0	0	0	0	0	0	0	0	0	0	0	0	0	0	0	0	0	1360	0	0	2576	0	0	0	0	0	0	0	0	0	0	0	0	0	0	0	0	0	0	0	0	168	0	0	0	0	0	0	64	352	0	0	240	0	0	0	0	1664	0	9064	0	0	0	1432	0	0	584	0	0	1440	0	0
Cha-F-100467	0	0	0	0	0	0	0	0	0	0	0	0	0	0	0	0	0	0	0	0	0	0	0	464	0	0	0	0	0	0	0	0	0	0	0	0	0	0	0	0	0	0	0	0	2696	544	0	136	304	8	0	0	0	480	0	0	0	0	3696	0	0	0	0	0	0	0	0	0	0	0	0	0	320	0	0
Cha-F-200000	0	0	0	0	0	0	0	0	0	0	0	0	0	0	0	0	0	0	0	0	0	0	0	0	0	0	0	0	0	0	0	0	0	0	0	0	0	0	0	0	0	0	3472	0	0	0	0	0	0	0	0	0	0	0	0	0	0	0	0	0	0	0	0	0	664	0	0	0	0	0	0	0	0	0	0
Cha-F-200001	0	0	0	0	0	0	0	0	0	0	0	0	0	0	0	0	0	0	0	0	0	0	0	0	0	0	0	0	0	0	0	0	0	0	0	0	0	0	0	0	0	0	0	0	0	0	0	0	0	0	0	0	0	0	0	0	0	0	0	0	0	0	0	12152	9888	0	368	0	0	0	0	0	0	0	0
Cha-F-200002	0	0	0	0	0	0	0	0	0	0	0	0	0	0	0	0	0	0	0	0	0	0	0	0	0	0	0	0	0	0	0	0	0	0	1032	6856	0	0	0	0	0	0	0	0	0	0	0	0	0	0	0	0	0	0	0	0	0	0	0	0	0	0	0	0	0	0	0	0	0	0	0	0	0	0	0
Cha-F-200004	0	0	0	0	0	0	0	0	0	0	0	0	0	0	0	0	0	0	0	0	0	0	0	0	0	0	0	0	0	0	0	0	0	0	0	0	0	0	0	0	0	0	0	0	0	0	0	0	0	0	0	0	0	520	1032	1840	0	0	0	0	0	240	232	0	0	0	0	0	0	1416	0	0	512	0	0
Cha-F-200005	0	0	0	0	0	0	0	0	0	0	0	0	0	0	280	1080	0	3096	0	0	0	0	0	0	0	0	0	0	0	0	0	0	0	3016	0	0	376	0	0	0	0	0	0	0	0	0	0	0	0	0	0	0	0	0	0	0	0	0	0	0	0	0	0	0	0	0	0	0	0	0	0	0	0	0	0
Cha-F-200006	0	0	0	0	0	0	0	0	0	0	0	0	0	0	0	0	0	0	0	0	0	0	0	0	0	0	0	0	0	0	0	0	0	0	0	0	0	0	384	0	0	0	0	0	0	0	0	0	0	0	0	0	0	0	0	0	0	0	0	0	0	0	0	0	0	0	0	0	0	0	440	5472	0	0	0
Cha-F-200007	0	0	0	0	0	0	0	0	0	0	0	0	0	0	0	0	0	0	0	0	872	0	0	4184	0	0	0	0	0	0	0	0	0	0	0	0	0	0	0	0	0	0	0	0	0	0	0	0	0	0	0	48	992	0	0	248	0	0	0	0	24	2744	3096	0	0	0	40	0	0	456	0	0	504	0	0
Cha-F-200009	0	0	0	0	976	0	0	0	0	0	0	0	8	256	0	0	0	0	0	0	352	0	0	2320	0	0	240	0	0	0	0	0	0	0	0	0	0	0	0	0	0	0	0	40	0	1032	0	0	0	0	0	0	1240	0	0	80	0	0	0	0	0	0	0	352	320	136	0	0	0	0	0	0	0	0	336
Cha-F-200010	0	1552	0	0	0	0	0	0	0	0	0	0	0	0	0	0	0	0	0	264	0	0	6928	0	0	0	0	0	0	0	0	0	0	0	0	0	0	0	0	0	0	0	0	0	0	0	0	0	0	0	0	0	0	0	0	0	0	0	0	0	0	0	0	0	0	0	0	0	0	0	0	0	0	0	0
Cha-F-200011	0	0	0	0	0	0	0	0	0	0	0	0	0	0	0	0	0	0	0	0	0	0	5464	0	0	0	0	0	0	0	0	0	0	0	0	0	0	0	0	0	0	0	0	0	0	0	0	0	0	0	0	0	0	0	0	0	0	0	0	0	0	0	0	0	0	0	0	0	0	0	0	0	0	0	0
Cha-F-200012	0	1104	0	0	0	0	0	0	0	0	0	0	0	0	0	0	0	0	0	2568	0	0	648	0	0	0	0	0	0	0	0	0	0	0	0	0	0	0	0	0	0	0	0	0	0	0	0	0	0	0	0	0	0	0	0	0	0	0	0	0	0	0	0	0	0	0	0	0	0	0	0	0	0	0	0
Cha-F-200013	0	0	0	0	800	0	1808	0	0	0	0	0	0	0	1016	0	0	88	0	0	392	0	0	4232	0	0	0	0	224	24	144	0	0	0	0	0	0	0	0	0	0	0	0	0	0	0	0	0	0	0	0	552	0	0	0	0	0	0	0	0	0	0	0	0	0	0	0	0	0	0	0	0	0	0	0
Cha-F-200014	0	2480	0	0	0	104	0	0	0	0	0	0	0	0	0	0	0	0	0	0	0	0	0	0	0	0	0	88	1824	0	0	0	0	0	0	624	0	0	0	0	0	0	0	0	0	0	0	0	0	0	0	0	0	0	0	0	0	0	0	0	0	0	0	0	0	0	0	0	0	0	0	0	0	0	0
Cha-F-200015	0	400	0	0	0	0	0	0	0	0	0	0	0	0	0	0	0	0	0	360	0	0	1216	0	0	0	0	0	0	0	0	0	0	0	0	0	0	0	0	0	0	0	0	0	0	0	0	0	0	0	0	0	0	0	0	0	0	0	0	0	0	0	0	0	0	0	0	0	0	0	0	0	0	0	0
Cha-F-200016	0	992	0	0	0	0	0	0	0	0	0	0	0	0	0	0	0	0	0	400	0	0	1360	0	0	0	0	0	0	0	0	0	0	0	0	0	0	0	0	0	0	0	0	0	0	0	0	0	0	0	0	0	0	0	0	0	0	0	0	0	0	0	0	0	0	0	0	0	0	0	0	0	0	0	0
Cha-F-200017	0	0	0	0	0	0	0	0	0	0	0	0	0	0	0	0	0	0	0	0	0	0	0	0	0	0	0	0	0	0	0	0	0	0	0	0	0	0	0	0	0	0	0	0	0	0	0	0	168	0	0	0	496	712	0	2136	0	0	0	0	0	0	0	0	0	0	552	0	0	8	0	0	376	0	0
Cha-F-200018	0	0	0	0	0	0	0	0	0	0	0	0	0	0	0	0	0	0	0	0	0	0	0	0	0	0	0	0	0	0	0	0	0	0	0	0	0	0	0	0	0	0	3104	0	0	0	0	0	0	0	0	0	0	0	0	0	0	0	0	0	0	0	0	232	2448	0	0	0	0	0	0	0	0	0	0
Cha-F-200019	0	0	0	0	0	0	0	0	0	0	0	0	0	0	0	0	0	0	0	0	0	0	0	0	0	0	0	0	0	0	0	0	0	0	0	0	0	0	0	0	0	0	1104	0	0	0	0	0	0	0	0	0	0	0	0	0	0	200	0	2072	0	0	0	0	0	0	0	0	0	0	0	0	0	0	0
Cha-F-200020	0	0	0	0	0	0	0	0	0	0	0	0	0	0	0	0	0	0	0	0	0	0	0	0	0	0	0	0	0	0	0	0	0	0	0	0	0	0	0	0	0	0	1016	0	0	0	0	0	0	0	0	0	0	0	0	0	0	128	0	1912	0	0	0	0	0	0	0	0	0	0	0	0	0	0	0
Cha-F-200021	0	0	0	0	0	0	0	0	0	0	0	0	0	0	0	0	0	0	0	0	0	0	0	0	0	0	0	0	0	0	0	0	0	0	0	0	0	0	0	0	0	0	584	0	0	0	0	0	0	0	0	0	0	0	0	0	0	0	0	2392	0	0	0	0	0	0	0	0	0	0	0	0	0	0	0
Cha-F-200022	0	3272	0	0	0	0	0	0	0	0	0	0	0	0	0	0	0	0	0	1616	0	0	2392	0	0	0	0	0	0	0	0	0	0	0	0	0	0	0	0	0	0	0	0	0	0	0	0	0	0	0	0	0	0	0	0	0	0	0	0	0	0	0	0	0	0	0	0	0	0	0	0	0	0	0	0
Cha-F-200023	0	0	0	0	1096	0	2112	0	0	0	0	0	0	0	1216	0	0	344	0	0	752	0	0	5032	0	0	0	0	0	0	0	0	0	0	0	0	0	0	0	0	0	0	0	0	0	0	0	0	88	0	0	0	0	0	0	0	0	0	0	0	0	0	0	0	0	0	0	0	104	0	184	0	0	0	0
Cha-F-200024	0	0	0	0	0	0	32	72	0	0	0	536	0	0	0	0	0	0	0	0	0	0	0	0	0	0	0	552	984	240	0	0	0	0	96	0	0	272	0	0	0	0	0	0	0	112	0	696	0	344	0	0	0	0	0	0	0	0	248	0	0	0	0	680	376	40	208	0	0	0	656	0	0	240	0
Cha-F-200025	0	0	0	0	0	0	0	0	0	0	0	0	0	0	0	0	0	0	0	0	0	0	0	0	0	0	0	0	0	0	0	0	0	0	0	0	0	0	0	0	0	0	0	0	3440	0	0	0	1584	208	0	0	384	984	128	448	960	0	0	0	2432	704	3704	14944	11200	0	872	216	0	0	0	0	2808	48	0
Cha-F-200026	0	0	0	0	0	0	0	0	0	0	0	0	0	0	0	0	0	0	0	0	0	0	0	0	0	0	0	0	0	0	0	0	0	0	0	0	0	0	0	0	0	0	1080	0	0	0	0	0	0	0	0	0	0	0	0	0	0	248	0	3344	192	0	0	0	0	0	0	152	0	0	0	0	0	0	0
Cha-F-200027	0	0	0	0	0	0	0	0	0	0	0	0	0	0	0	0	0	0	0	0	0	0	0	0	0	0	0	0	0	0	0	0	0	0	0	0	0	0	0	0	0	0	1152	0	0	0	0	0	0	0	0	0	0	0	0	0	0	2104	0	1520	0	0	0	0	0	0	0	0	0	0	0	0	0	0	0
Cha-F-200028	0	0	0	0	0	0	0	0	0	0	0	0	0	0	0	0	0	0	0	0	0	0	0	0	0	0	0	0	0	0	0	0	0	0	0	0	0	0	0	0	0	0	3992	0	0	0	0	0	0	0	0	0	0	0	0	0	0	3064	0	0	0	0	0	0	456	0	912	0	0	0	1152	0	0	0	0
Cha-F-200029	0	0	0	0	0	0	0	0	0	0	0	0	0	0	512	336	0	1384	0	0	0	0	0	0	0	0	0	0	152	0	616	0	0	8	0	0	176	0	0	0	0	0	0	0	0	0	0	0	0	0	0	0	0	0	0	0	0	0	0	0	0	0	0	0	0	0	0	0	0	0	0	0	0	0	0
Cha-F-200030	0	496	0	0	0	0	0	0	0	0	0	0	0	0	0	0	0	0	0	696	0	0	0	0	0	0	0	0	0	0	0	0	0	0	0	0	0	0	0	0	0	0	0	0	0	0	0	0	0	0	0	0	0	0	0	0	0	0	0	0	0	0	0	0	0	0	0	0	0	0	0	0	0	0	0
Cha-F-200031	0	464	0	0	0	0	0	0	0	0	0	0	0	0	0	0	0	0	0	472	0	0	1480	0	0	0	0	0	0	0	0	0	0	0	0	0	0	0	0	0	0	0	0	0	0	0	0	0	0	0	0	0	0	0	0	0	0	0	0	0	0	0	0	0	0	0	0	0	0	0	0	0	0	0	0
Cha-F-200032	0	1248	0	0	0	0	0	0	0	0	0	0	0	0	0	0	0	0	0	832	0	0	1912	0	0	0	0	0	0	0	0	0	0	0	0	0	0	0	0	0	0	0	0	0	0	0	0	0	0	0	0	0	0	0	0	0	0	0	0	0	0	0	0	0	0	0	0	0	0	0	0	0	0	0	0
Cha-F-200033	0	0	0	0	0	0	0	0	0	0	0	0	0	0	0	0	0	0	0	0	0	0	0	0	0	0	0	0	0	0	0	0	0	0	0	0	0	0	0	0	0	0	0	0	0	0	0	0	0	0	0	0	0	0	0	0	0	0	0	2008	0	0	0	0	0	0	0	0	0	0	0	0	0	0	0
Cha-F-200034	0	0	0	0	0	0	0	0	0	0	0	0	0	0	0	0	0	0	0	0	0	0	0	0	0	0	0	0	0	0	0	0	0	0	0	0	0	0	0	0	0	0	0	0	8280	0	0	0	0	0	0	0	0	0	0	0	0	0	0	0	0	0	0	1864	2000	0	496	0	0	0	0	0	0	0	0
Cha-F-200035	0	0	0	0	0	0	0	0	0	0	0	0	0	0	0	0	0	0	0	0	0	0	0	0	0	0	0	0	0	0	0	0	0	0	0	0	0	0	0	0	0	0	0	0	0	0	0	0	0	0	0	0	72	904	8	2632	0	0	0	0	0	0	0	0	0	0	0	0	0	1664	0	0	544	0	0
Cha-F-200037	0	0	0	0	0	0	0	0	0	0	0	0	0	0	0	0	0	0	0	0	0	0	0	0	0	0	0	0	0	0	0	0	0	0	0	0	0	0	0	0	0	0	3208	0	0	0	0	0	0	0	0	0	0	0	0	0	0	0	0	0	0	0	0	0	2288	0	0	0	0	0	0	0	0	0	0
Cha-F-200038	0	0	0	0	136	0	0	0	0	0	0	0	0	0	0	0	0	0	0	0	0	0	0	0	0	0	328	0	0	0	0	0	0	0	0	0	0	0	0	0	0	0	0	0	3928	0	0	0	4152	0	496	0	0	1136	56	0	0	0	0	0	6032	0	8480	0	344	0	1144	0	0	0	944	0	1920	0	0
Cha-F-200040	0	0	0	0	0	0	0	0	0	0	0	0	0	0	0	0	0	0	0	0	0	0	0	0	0	0	0	0	0	0	0	0	0	0	0	0	0	0	0	0	0	0	2133	0	0	0	0	0	0	0	0	0	0	0	0	0	0	4032	0	0	0	0	0	0	0	0	1242	0	0	0	9	0	0	0	0
Cha-F-200041	0	0	0	0	0	0	0	0	0	0	0	0	0	0	0	0	0	0	0	0	0	0	0	0	0	0	0	0	0	0	0	0	0	0	0	0	0	0	0	0	0	0	0	0	0	0	0	0	0	0	0	0	352	408	0	1632	0	0	0	0	0	216	0	0	0	0	0	72	0	1600	0	0	560	0	0
Cha-F-200042	0	0	0	0	0	0	0	0	0	0	0	0	0	0	0	0	0	0	0	0	0	0	0	0	0	0	0	0	0	0	0	0	0	0	0	0	0	0	0	0	0	0	1016	0	0	0	0	0	0	0	0	0	0	0	0	0	0	1264	0	1544	0	0	0	0	0	0	0	0	0	0	0	0	0	0	0
Cha-F-200043	0	0	0	0	0	0	0	0	0	0	0	0	0	0	0	0	0	0	0	0	0	0	0	0	0	0	0	0	0	0	0	0	0	0	0	0	0	0	0	0	0	0	2408	0	0	0	0	0	0	0	0	0	0	0	0	0	0	0	0	0	0	0	0	0	208	0	0	1424	0	0	0	0	0	0	0
Cha-F-200044	0	0	0	0	0	0	0	0	0	0	0	0	0	0	0	0	0	0	0	0	0	0	0	0	0	0	0	0	0	0	0	0	0	0	0	0	0	0	0	0	0	0	2448	0	0	0	0	0	0	0	0	0	0	0	0	0	0	0	0	5336	0	0	0	0	0	0	0	0	0	0	0	0	0	0	0
Cha-F-200045	0	0	0	0	160	0	0	0	0	0	0	0	72	224	0	0	0	0	0	0	200	0	0	6064	0	0	0	0	0	0	0	0	0	0	0	0	0	0	0	0	0	0	0	0	0	0	0	0	0	0	0	0	0	0	0	0	0	0	0	0	0	0	0	0	0	0	0	0	0	0	0	0	0	0	0
Cha-F-200046	0	0	0	0	1480	0	0	0	0	0	480	0	88	0	0	0	0	0	0	0	792	0	0	1504	0	0	0	0	0	0	0	0	40	0	0	0	0	0	0	0	0	0	0	0	0	560	0	0	0	0	0	0	1320	0	0	208	0	0	0	0	0	0	0	264	120	0	0	0	0	0	0	0	0	0	232
Cha-F-200047	0	0	0	0	0	0	0	0	0	0	0	0	0	0	0	0	0	0	0	0	0	0	0	0	0	0	0	0	0	0	0	0	0	0	0	0	0	0	0	0	0	0	0	0	0	0	0	0	0	0	0	0	144	496	1376	1656	0	0	0	0	0	168	320	0	0	0	0	0	0	2200	0	0	432	0	0
Cha-F-200048	0	5624	0	0	0	0	0	0	0	0	0	0	0	0	0	0	0	0	0	0	0	0	3216	0	0	0	0	0	0	0	0	0	0	0	0	0	0	0	0	0	0	0	0	0	0	0	0	0	0	0	0	0	0	0	0	0	0	0	0	0	0	0	0	0	0	0	0	0	0	0	0	0	0	0	0
Cha-F-200050	0	0	0	0	0	0	0	0	0	0	0	0	24	2408	0	0	0	0	0	0	0	0	0	440	0	0	32	0	0	0	0	0	0	0	0	0	0	0	0	0	0	0	0	0	0	0	0	0	0	0	32	3256	1824	0	288	736	0	0	0	0	0	248	9320	0	0	0	528	0	0	280	0	0	1240	0	0
Cha-F-200051	0	0	0	0	792	0	568	0	0	0	0	0	0	0	424	0	0	480	0	0	304	0	0	3328	0	0	0	0	0	0	0	0	0	0	0	0	0	0	0	0	0	0	0	0	0	848	0	0	712	0	0	368	656	0	0	384	0	0	0	0	0	0	0	0	0	0	0	0	0	0	0	0	0	0	0
Cha-F-200052	0	0	0	0	0	0	0	0	0	0	0	0	0	0	32	568	0	2040	0	0	0	0	0	0	0	0	0	0	0	0	16	0	0	928	0	0	584	0	0	0	0	0	0	0	0	0	0	0	0	0	0	0	0	0	0	0	0	0	0	0	0	0	0	0	0	0	0	0	0	0	0	0	0	0	0
Cha-F-200053	0	0	0	0	0	0	136	0	0	0	3288	0	0	0	0	96	0	0	0	0	0	0	0	864	584	0	0	8096	2808	0	0	0	720	0	0	0	2272	0	0	0	0	0	0	0	0	0	0	0	0	0	0	0	0	0	0	0	0	0	0	0	0	0	0	0	0	0	0	0	0	0	0	0	0	0	0
Cha-F-200054	0	0	0	0	0	0	0	0	0	0	0	0	0	0	0	0	0	0	0	0	0	0	0	0	0	0	0	0	0	0	0	0	0	0	0	0	0	0	0	0	0	0	0	0	0	0	0	0	0	0	0	0	0	928	1368	1392	0	0	0	0	0	0	192	0	0	0	80	0	0	2336	0	0	0	0	0
Cha-F-200055	0	0	152	0	0	0	0	0	0	0	0	16	0	0	0	0	0	0	0	0	0	0	0	0	0	0	0	4376	8152	0	2576	0	912	0	72	0	0	160	0	0	0	0	0	0	0	0	0	0	432	32	0	0	0	0	0	0	0	0	0	0	0	0	0	120	232	0	48	0	752	0	0	0	0	0	0
Cha-F-200056	0	0	0	0	0	0	0	0	0	0	0	0	0	0	0	0	0	0	0	0	0	0	0	0	0	0	0	0	0	0	0	0	0	0	0	0	0	0	232	0	0	0	0	0	0	0	0	0	0	0	0	0	0	0	0	0	0	0	0	0	0	0	0	0	0	0	0	0	0	0	6792	5024	0	0	0
Cha-F-200057	0	0	0	0	0	0	0	0	0	0	0	0	0	0	0	0	0	0	0	0	0	0	0	0	0	0	0	0	0	0	0	0	0	0	0	0	0	0	472	208	0	0	0	0	0	0	0	0	0	0	0	0	0	0	0	0	0	0	0	0	0	0	0	0	0	0	0	0	0	0	0	0	0	0	0
Cha-F-200058	0	0	0	0	0	0	24	0	0	0	0	0	0	0	0	0	0	0	0	0	0	14856	0	0	0	0	0	0	0	0	0	0	0	0	0	0	0	0	0	0	0	0	0	0	0	0	0	0	0	0	0	0	0	0	0	0	0	0	0	0	0	0	0	0	0	0	0	0	0	0	0	0	0	0	0
Cha-F-200059	0	0	0	0	0	0	0	0	0	0	0	0	0	0	0	0	0	0	0	0	248	0	0	0	0	0	0	0	0	0	0	0	0	0	0	0	0	0	0	0	0	0	0	0	0	0	0	0	416	0	0	0	376	816	528	1440	0	0	0	0	0	304	296	0	0	0	0	0	0	1968	0	0	8	0	0
Cha-F-200060	0	0	0	0	0	0	0	306	0	288	0	369	0	0	0	0	0	0	0	0	0	0	0	0	0	0	0	3195	1935	5463	1395	0	0	0	0	225	0	36	0	0	0	0	0	0	0	0	0	0	0	99	0	0	0	0	0	0	0	0	0	0	0	0	0	1899	108	0	0	0	162	0	0	0	0	531	0
Cha-F-200061	0	0	0	0	0	0	152	96	0	0	0	0	0	0	0	0	0	0	0	0	0	0	0	0	0	0	0	0	8	168	232	0	0	0	712	6248	0	408	8	0	0	0	0	0	0	248	0	0	0	0	0	0	0	0	0	0	0	0	0	0	0	0	0	40	104	568	0	0	0	0	184	1744	0	80	0
Cha-F-200062	0	0	0	0	0	0	0	0	0	0	0	0	0	0	0	0	0	0	0	0	0	0	0	0	0	0	0	0	0	0	0	0	0	24	0	0	0	0	0	0	0	0	0	0	0	0	0	0	72	0	0	0	800	896	0	1664	0	0	0	0	0	120	0	0	0	0	88	0	0	2504	0	0	496	0	0
Cha-F-200064	0	1536	0	0	0	0	0	0	0	0	0	0	0	0	0	0	0	0	0	736	0	0	880	0	0	0	0	0	0	0	0	0	0	0	0	0	0	0	0	0	0	0	0	0	0	0	0	0	0	0	0	0	0	0	0	0	0	0	0	0	0	0	0	0	0	0	0	0	0	0	0	0	0	0	0
Cha-F-200065	0	264	0	0	0	0	0	0	0	0	0	0	0	0	0	0	0	0	0	216	0	0	1544	0	0	0	0	0	0	0	0	0	0	0	0	0	0	0	0	0	0	0	0	0	0	0	0	0	0	0	0	0	0	0	0	0	0	0	0	0	0	0	0	0	0	0	0	0	0	0	0	0	0	0	0
Cha-F-200066	0	944	0	0	0	0	0	0	0	0	0	0	0	0	0	0	0	0	0	216	0	0	2880	0	0	0	0	0	0	0	0	0	0	0	0	0	0	0	0	0	0	0	0	0	0	0	0	0	0	0	0	0	0	0	0	0	0	0	0	0	0	0	0	0	0	0	0	0	0	0	0	0	0	0	0
Cha-F-200068	0	0	0	0	648	0	872	0	0	0	432	0	24	0	456	0	0	640	0	0	384	0	0	4872	0	0	0	0	0	0	0	0	0	0	0	0	0	0	0	0	0	0	0	0	0	856	0	0	0	0	0	0	464	0	0	352	0	0	0	0	0	0	0	0	0	0	0	0	0	0	0	0	0	0	0
Cha-F-200069	0	0	0	0	0	0	0	0	0	0	0	0	0	0	88	712	1208	1376	0	0	72	0	0	0	0	176	0	0	0	0	40	0	0	1184	0	0	0	0	0	0	0	0	0	0	0	0	0	0	0	0	0	0	0	0	0	0	0	0	0	0	0	0	0	0	0	0	0	0	0	0	0	0	0	0	0
Cha-F-200070	0	1624	0	0	0	0	0	0	0	0	0	0	0	0	0	0	0	0	0	2216	0	0	7232	0	0	0	0	0	0	0	0	0	0	0	0	0	0	0	0	0	0	0	0	0	0	0	0	0	0	0	0	0	0	0	0	0	0	0	0	0	0	0	0	0	0	0	0	0	0	0	0	0	0	0	0
Cha-F-200071	0	0	0	0	0	0	0	0	0	0	0	0	0	0	328	704	1224	1688	0	0	24	0	0	0	0	104	0	0	0	0	80	0	0	1672	0	0	0	0	0	0	0	0	0	0	0	0	0	0	0	0	0	0	0	0	0	0	0	0	0	0	0	0	0	0	0	0	0	0	0	0	0	0	0	0	0
Cha-F-200072	0	6632	0	0	0	80	0	0	0	0	0	0	0	0	0	384	0	0	0	0	0	0	0	0	0	0	0	0	1240	0	0	592	0	0	0	0	0	0	0	0	0	0	0	0	0	0	0	0	0	0	0	0	0	0	0	0	0	0	0	0	0	0	0	0	0	0	0	0	0	0	0	0	0	0	0
Cha-F-200073	0	2504	0	0	0	0	0	0	0	0	0	0	0	0	0	0	0	0	0	0	0	0	0	0	0	0	0	0	1352	0	128	0	0	0	0	0	0	0	0	0	0	0	0	0	0	0	0	0	0	0	0	0	0	0	0	0	0	0	0	0	0	0	0	0	0	0	0	0	0	0	0	0	0	0	0
Cha-F-200074	0	8	0	0	0	184	0	0	0	0	1152	0	0	0	0	0	0	0	0	0	0	0	0	0	0	0	0	2840	6016	0	1640	0	0	0	0	0	0	0	0	0	0	0	0	0	0	0	0	0	0	0	0	0	0	0	0	0	0	0	0	0	0	0	0	0	0	0	0	0	0	0	0	0	0	0	0
Cha-F-200076	0	0	0	0	0	0	0	0	0	0	0	0	0	0	0	0	0	0	0	0	0	0	0	3976	0	0	0	0	0	0	0	0	0	0	0	0	0	0	0	0	0	0	0	56	0	552	0	0	8	0	0	24	1496	16	0	0	0	0	0	0	0	0	0	472	328	56	8	0	0	0	0	0	0	0	496
Cha-F-200077	0	1680	0	0	0	0	0	0	0	0	0	0	0	0	0	0	0	0	0	0	0	0	1160	0	0	0	0	0	0	0	0	0	0	0	0	0	0	0	0	0	0	0	0	0	0	0	0	0	0	0	0	0	0	0	0	0	0	0	0	0	0	0	0	0	0	0	0	0	0	0	0	0	0	0	0
Cha-F-200078	0	1008	0	0	0	0	0	0	0	0	0	0	0	0	0	0	0	0	0	432	0	0	1168	0	0	0	0	0	0	0	0	0	0	0	0	0	0	0	0	0	0	0	0	0	0	0	0	0	0	0	0	0	0	0	0	0	0	0	0	0	0	0	0	0	0	0	0	0	0	0	0	0	0	0	0
Cha-F-200079	0	3768	0	0	0	0	0	0	0	0	0	0	0	0	0	0	0	0	0	0	0	0	88	0	1208	0	0	0	0	0	0	448	0	0	0	0	0	0	0	0	0	0	0	0	0	0	0	0	0	0	0	0	0	0	0	0	0	0	0	0	0	0	0	0	0	0	0	0	0	0	0	0	0	0	0
Cha-F-200080	0	0	0	0	0	0	0	1104	0	0	0	0	0	0	0	0	0	0	0	0	0	0	0	0	0	0	0	184	568	400	0	0	0	0	424	0	0	0	0	0	0	0	0	0	0	272	0	2392	0	248	0	0	0	0	0	0	0	0	136	0	0	0	0	1024	440	0	0	0	0	0	184	0	0	400	0
Cha-F-200081	0	6680	0	0	0	0	0	0	0	0	0	0	0	0	0	0	0	0	0	0	0	0	192	0	0	0	0	8	3544	0	88	0	0	0	0	0	0	0	0	0	0	0	0	0	0	0	0	0	0	0	0	0	0	0	0	0	0	0	0	0	0	0	0	0	0	0	0	0	0	0	0	0	0	0	0
Cha-F-200082	0	0	0	0	0	6952	0	0	0	0	0	0	0	136	0	0	0	0	0	0	0	0	0	0	1488	840	1072	0	0	0	8	0	0	744	0	0	176	0	0	0	0	0	0	0	0	0	0	0	0	0	0	0	0	0	0	0	0	0	0	0	0	0	0	0	0	0	0	0	0	0	0	0	0	0	0
Cha-F-200083	0	0	0	0	0	0	0	0	0	0	0	0	0	0	576	696	856	1808	0	0	0	0	0	0	0	0	0	0	0	0	8	0	0	1192	0	0	8	0	0	0	0	0	0	0	0	0	0	0	0	0	0	0	0	0	0	0	0	0	0	0	0	0	0	0	0	0	0	0	0	0	0	0	0	0	0
Cha-F-200084	0	0	0	0	1040	0	0	0	0	0	0	0	0	0	0	0	0	0	0	0	0	0	0	2360	0	0	0	0	0	0	0	0	0	0	0	0	0	0	0	0	0	0	0	32	0	472	0	0	0	0	0	0	1200	0	0	0	0	0	0	0	0	0	0	0	0	0	0	0	0	0	0	0	0	0	296
Cha-F-200086	0	0	0	0	0	0	0	0	0	0	0	0	0	0	0	0	0	0	0	0	0	0	0	0	0	0	0	0	0	0	0	0	0	0	944	6872	0	0	512	0	0	0	0	0	0	0	0	0	0	0	0	0	0	0	0	0	0	0	0	0	0	0	0	0	0	0	0	0	0	0	0	0	0	0	0
Cha-F-200087	0	0	0	0	0	0	0	243	0	0	0	0	0	0	0	0	0	0	0	0	0	0	0	0	0	0	0	0	0	0	0	0	0	0	0	0	0	0	936	135	0	0	0	0	36	0	0	0	0	1512	0	0	0	0	0	0	0	0	252	0	0	0	0	14760	6633	603	0	0	0	0	0	0	117	0	0
Cha-F-200088	0	0	0	0	0	0	0	0	0	0	0	0	0	0	0	0	0	0	0	0	0	0	0	0	0	0	0	0	0	0	0	0	0	0	0	0	0	0	0	0	0	0	1888	0	0	0	0	0	0	0	0	0	0	0	0	0	0	0	0	0	312	160	0	0	0	0	0	872	0	0	0	0	0	0	0
Cha-F-200089	0	2272	0	0	0	0	0	0	0	0	0	0	0	0	0	0	0	0	0	0	0	0	0	0	0	0	0	0	2112	0	0	0	0	0	0	0	0	0	0	0	0	0	0	0	0	0	0	0	0	0	0	0	0	0	0	0	0	0	0	0	0	0	0	0	0	0	0	0	0	0	0	0	0	0	0
Cha-F-200090	0	48	0	0	0	0	152	0	0	0	376	0	0	0	0	432	0	0	0	0	0	0	0	0	5528	312	0	19000	4936	168	24	272	0	0	0	0	3344	0	0	0	304	0	0	0	0	0	0	0	0	0	0	0	0	0	0	0	0	0	0	0	0	0	0	0	0	0	0	0	0	0	0	0	0	0	0
Cha-F-200091	0	0	0	144	0	0	0	0	0	0	56	0	0	0	0	112	0	0	0	0	0	0	0	1616	0	560	0	1448	0	0	0	0	0	0	0	0	112	0	0	0	0	0	0	0	0	0	0	0	24	0	0	0	0	0	0	0	0	0	0	0	0	248	0	15320	8656	0	880	0	0	0	0	0	632	0	0
Cha-F-200093	0	0	552	0	0	0	0	0	0	0	0	608	0	0	432	0	0	480	1168	0	0	0	0	1432	0	0	880	0	0	0	0	0	0	0	0	0	0	0	0	0	0	0	0	0	0	0	0	0	0	256	0	0	3864	0	0	640	1656	0	0	0	0	0	18624	0	0	0	0	0	216	0	0	0	0	0	0
Cha-F-200094	0	5872	0	0	0	0	0	0	0	0	56	0	0	0	0	288	0	0	0	0	0	0	0	0	288	104	0	0	2312	0	0	368	0	0	0	0	32	0	0	0	0	0	0	0	0	0	0	0	0	0	0	0	0	0	0	0	0	0	0	0	0	0	0	0	0	0	0	0	0	0	0	0	0	0	0
Cha-F-200095	0	0	0	0	0	0	0	0	0	0	0	0	0	0	0	0	0	0	0	0	0	0	0	0	0	0	0	0	0	0	0	0	0	0	0	0	0	0	0	0	0	0	0	0	0	0	0	0	0	0	0	0	240	512	0	1912	0	0	0	0	0	24	0	0	0	0	0	0	0	2520	0	0	664	0	0
Cha-F-200096	0	0	0	0	0	0	0	0	0	0	0	0	0	0	360	0	0	496	0	0	648	0	0	2880	0	0	632	0	0	0	0	0	0	0	0	0	0	0	0	0	0	0	0	0	0	0	0	0	568	0	0	0	560	0	0	0	0	0	0	0	0	0	536	0	0	0	0	0	0	0	16	0	0	0	0
Cha-F-200097	0	1456	0	0	0	0	0	0	0	0	0	0	0	0	0	0	0	0	0	30448	0	0	0	0	0	0	0	0	0	0	4488	0	0	0	24	144	0	0	0	0	0	0	0	0	0	0	0	0	0	0	0	0	0	0	0	0	0	0	0	0	0	0	0	0	0	0	0	0	0	0	0	0	0	0	0
Cha-F-200098	0	0	0	0	0	0	0	0	0	0	0	0	0	0	0	0	0	0	0	0	0	0	0	0	0	0	0	0	0	0	0	0	0	0	0	0	0	0	0	0	0	0	64	0	0	0	0	0	0	0	0	0	0	0	0	0	0	5560	0	0	0	0	0	0	0	0	1432	0	0	0	336	0	0	0	0
Cha-F-200099	0	0	0	0	0	0	0	3627	639	27	0	3465	0	0	0	0	0	0	1557	0	0	0	0	0	0	0	0	0	639	711	693	0	90	0	837	1368	0	234	10764	0	0	0	0	0	0	0	0	0	0	0	0	0	0	0	0	0	0	0	0	0	0	0	0	0	0	0	0	0	0	0	0	0	0	0	0
Cha-F-200100	0	3432	0	0	0	488	0	0	0	0	0	0	0	0	0	0	0	0	0	0	0	0	0	0	0	0	0	16	904	0	0	0	0	0	0	0	0	0	0	0	0	0	0	0	0	0	0	0	0	0	0	0	0	0	0	0	0	0	0	0	0	0	0	0	0	0	0	0	0	0	0	0	0	0	0
Cha-F-200101	0	0	0	0	0	0	0	0	0	0	0	0	0	0	0	0	0	0	0	0	0	0	0	0	0	0	0	0	0	0	0	0	0	0	0	0	0	0	0	0	0	0	2552	0	0	0	0	0	120	0	0	0	0	312	0	0	0	0	0	0	432	240	0	88	872	0	0	256	0	0	0	0	96	0	0
Cha-F-200102	0	0	0	0	0	0	0	0	0	0	0	0	0	0	408	808	832	1200	0	0	16	0	0	0	0	120	0	0	0	0	88	0	0	952	0	0	0	0	0	0	0	0	0	0	0	0	0	0	0	0	0	0	0	0	0	0	0	0	0	0	0	0	0	0	0	0	0	0	0	0	0	0	0	0	0
Cha-F-200103	0	296	0	0	0	0	0	0	0	0	0	0	0	0	0	0	0	0	0	0	0	0	4584	0	0	0	0	0	0	0	1960	0	0	0	0	0	0	0	0	0	0	0	0	0	0	0	0	0	0	0	0	0	0	0	0	0	0	0	0	0	0	0	0	0	0	0	0	0	0	0	0	0	0	0	0
Cha-F-200104	0	0	0	0	0	0	0	0	0	0	0	0	0	0	0	0	0	0	0	0	0	0	0	0	0	0	0	0	0	0	0	0	0	0	0	0	0	0	0	0	0	0	0	0	888	0	0	0	1352	0	0	0	0	144	0	0	0	0	0	0	3088	0	0	1840	2424	0	848	0	544	0	0	0	848	0	0
Cha-F-200105	0	0	0	0	0	0	0	0	0	0	0	0	0	0	0	0	0	0	0	0	152	0	0	0	0	0	0	0	0	0	0	0	0	0	0	0	0	0	0	0	0	0	0	0	0	0	0	0	0	0	0	0	368	824	848	832	0	0	0	0	0	0	256	0	0	0	0	0	0	1304	0	0	456	0	0
Cha-F-200106	0	0	0	0	0	0	0	0	0	0	0	0	0	0	0	0	0	0	0	0	0	0	0	0	0	0	0	5544	0	400	0	0	0	0	0	0	0	0	0	0	0	0	0	0	0	0	0	0	0	0	0	0	0	0	0	0	0	0	0	0	0	0	0	0	0	0	0	0	0	0	0	0	0	0	0
Cha-F-200107	0	0	0	0	0	0	0	0	0	0	0	0	0	0	0	0	0	0	0	0	0	0	0	0	0	0	0	0	0	0	0	0	0	0	0	0	0	0	0	0	0	0	6976	0	0	0	0	0	0	0	0	0	0	0	0	0	0	0	0	0	0	0	0	0	1080	0	1656	0	0	0	472	0	0	0	0
Cha-F-200108	0	0	0	0	0	0	0	0	0	0	0	0	0	0	0	0	0	0	0	0	0	0	0	0	0	0	0	0	0	0	0	0	0	0	0	0	0	0	0	0	0	0	0	0	0	0	0	0	0	0	0	0	200	264	1408	1416	0	0	0	0	0	8	120	0	0	0	0	0	0	2080	0	0	624	0	0
Cha-F-200109	0	0	0	0	0	0	0	0	0	0	0	0	0	0	0	0	0	0	0	0	0	0	0	0	0	0	0	0	0	0	0	0	0	0	0	0	0	0	0	0	0	0	0	0	0	0	0	0	192	0	0	0	0	880	1616	1800	0	0	0	0	0	72	448	0	0	0	0	0	0	2408	0	0	0	0	0
Cha-F-200110	0	0	0	0	0	0	0	176	0	0	0	0	0	0	0	0	0	0	1592	0	56	280	0	0	0	0	0	0	0	0	0	0	0	0	0	0	0	0	1744	1472	0	0	0	0	0	0	0	0	0	264	0	0	256	0	0	1096	5584	0	184	0	0	0	1800	0	0	0	0	0	0	0	0	0	0	0	0
Cha-F-200111	0	0	0	0	0	0	0	0	0	0	0	0	0	0	0	0	0	0	0	0	0	0	0	0	0	0	0	0	0	0	0	0	0	0	0	0	0	0	0	0	0	0	2264	0	0	0	0	0	0	0	0	0	0	0	0	0	0	0	0	0	216	336	0	0	0	0	0	1208	0	0	0	0	0	0	0
Cha-F-200112	0	0	0	0	1000	0	472	0	0	0	0	0	0	0	624	0	0	456	0	0	256	0	0	5552	0	0	0	0	0	0	0	0	0	0	0	0	0	0	0	0	0	0	0	0	0	552	0	0	1472	0	0	48	936	0	0	752	0	0	0	0	0	0	0	0	0	0	0	0	0	0	0	0	0	0	0
Cha-F-200113	0	0	0	0	0	0	0	0	0	0	0	424	88	256	0	0	0	0	3528	0	0	0	0	384	0	0	11368	0	0	0	0	0	0	0	0	0	0	0	4040	3992	0	0	0	0	0	0	0	0	0	0	0	0	0	0	0	0	944	0	0	0	0	0	104	0	0	0	0	0	0	0	0	0	0	0	0
Cha-F-200115	0	1240	0	0	0	0	0	0	0	0	0	0	0	0	0	0	0	0	0	296	0	0	5296	0	0	0	0	0	0	0	0	0	0	0	0	0	0	0	0	0	0	0	0	0	0	0	0	0	0	0	0	0	0	0	0	0	0	0	0	0	0	0	0	0	0	0	0	0	0	0	0	0	0	0	0
Cha-F-200116	0	808	0	0	0	0	0	0	0	0	0	0	0	0	0	0	0	0	0	1864	0	0	2536	0	0	0	0	0	0	0	0	0	0	0	0	0	0	0	0	0	0	0	0	0	0	0	0	0	0	0	0	0	0	0	0	0	0	0	0	0	0	0	0	0	0	0	0	0	0	0	0	0	0	0	0
Cha-F-200117	0	0	0	0	0	0	0	0	0	0	0	0	0	0	0	0	0	0	0	0	0	0	0	0	0	0	0	0	0	0	0	0	0	0	0	0	0	0	0	0	0	0	0	0	0	0	0	0	1242	0	0	0	0	0	0	0	0	0	0	0	0	0	0	1197	5004	0	5319	0	27	0	396	0	108	0	0
Cha-F-200119	0	0	0	0	0	0	0	0	0	0	0	0	0	0	3504	0	0	312	0	0	928	0	0	4864	0	2264	2856	0	0	0	0	0	0	136	0	0	544	0	0	0	0	0	0	0	0	0	0	0	0	0	0	0	0	0	0	0	0	0	0	0	0	0	0	0	0	0	0	0	0	0	0	0	0	0	0
Cha-F-200120	0	0	0	0	0	0	0	0	0	0	0	0	0	0	480	784	216	1248	0	0	16	0	0	0	0	624	0	0	0	0	136	0	0	1024	0	0	0	0	0	0	0	0	0	0	0	0	0	0	0	0	0	0	0	0	0	0	0	0	0	0	0	0	0	0	0	0	0	0	0	0	0	0	0	0	0
Cha-F-200121	0	0	208	0	0	0	0	0	0	0	0	392	144	0	0	0	0	0	0	0	0	0	0	3304	0	0	1784	0	0	0	0	0	120	0	0	0	0	0	0	0	0	0	0	0	96	0	0	0	0	0	240	64	0	0	0	0	0	0	0	0	0	0	2528	10576	1904	1176	4152	0	192	0	248	0	1328	0	0
Cha-F-200122	0	1320	0	0	0	0	0	0	0	0	0	0	0	0	0	0	0	0	0	2152	0	0	0	0	0	0	0	0	0	0	1176	0	0	0	0	0	0	0	0	0	0	0	0	0	0	0	0	0	0	0	0	0	0	0	0	0	0	0	0	0	0	0	0	0	0	0	0	0	0	0	0	0	0	0	0
Cha-F-200123	0	0	0	0	0	0	0	0	0	0	0	0	0	0	0	0	0	0	0	0	0	0	0	0	0	0	0	0	0	0	312	0	0	0	848	0	0	0	0	0	0	0	7944	0	0	0	0	0	0	0	0	0	0	0	0	0	0	0	0	0	0	0	0	0	560	0	856	0	0	0	2688	0	0	0	0
Cha-F-200124	0	0	0	0	56	0	0	0	0	0	0	0	744	1760	0	0	0	8	0	0	216	0	0	328	0	0	0	0	0	0	0	0	0	0	0	0	0	0	0	0	0	0	0	0	0	8096	0	0	72	984	1968	2224	6192	0	400	464	0	0	216	0	0	192	1696	0	0	0	0	0	0	672	0	0	0	0	0
Cha-F-200125	0	0	0	0	1952	0	0	0	0	0	0	0	0	0	0	0	0	0	0	0	0	0	0	0	0	0	0	0	0	0	0	0	0	0	0	0	0	0	0	0	0	0	0	0	0	0	0	0	0	0	0	0	0	0	0	0	0	0	0	0	0	0	0	0	0	0	0	0	0	0	408	0	0	0	0
Cha-F-200126	0	3496	0	0	0	0	0	0	0	0	0	0	0	0	0	0	0	0	0	0	0	0	0	0	104	216	0	40	120	0	0	2488	0	0	0	0	0	0	0	0	0	0	0	0	0	0	0	0	0	0	0	0	0	0	0	0	0	0	0	0	0	0	0	0	0	0	0	0	0	0	0	0	0	0	0
Cha-F-200127	0	792	0	0	0	0	0	0	0	0	0	0	0	0	0	0	0	0	0	1672	0	0	0	0	0	0	0	0	0	0	392	0	0	0	0	0	0	0	0	0	0	0	0	0	0	0	0	0	0	0	0	0	0	0	0	0	0	0	0	0	0	0	0	0	0	0	0	0	0	0	0	0	0	0	0
Cha-F-200129	0	0	0	0	207	0	0	0	0	0	8208	0	5814	639	0	0	0	0	0	0	0	0	0	2115	477	1458	7722	0	0	0	981	18	27	27	9405	171	2799	0	0	0	0	0	0	0	0	0	216	0	981	0	1260	0	0	0	0	0	0	0	0	0	0	0	315	0	0	0	0	0	225	0	2322	0	693	0	0
Cha-F-200131	0	0	0	0	0	0	0	0	0	0	0	0	0	0	0	0	0	0	0	0	0	0	0	0	0	0	0	0	0	0	0	0	0	0	0	0	0	0	0	0	0	0	4088	0	0	0	0	0	0	0	0	0	0	216	0	0	0	0	0	0	104	128	0	408	752	0	72	0	0	0	0	0	144	0	0
Cha-F-200132	0	0	0	0	0	0	0	0	0	0	0	0	0	0	0	0	0	0	0	0	0	0	0	0	0	0	0	0	0	0	0	0	0	0	0	0	0	0	0	0	0	0	5496	0	0	0	0	0	0	0	0	0	0	0	0	0	0	0	0	0	0	0	0	192	1392	0	448	0	0	0	0	0	0	0	0
Cha-F-200133	0	0	0	0	0	1968	0	0	0	0	0	0	0	24	0	0	0	0	0	0	0	0	0	40	400	0	8192	0	0	0	2024	0	0	1936	0	0	16	0	0	0	0	112	1264	0	1152	0	0	0	192	0	0	0	0	0	0	0	0	0	0	0	616	0	3032	0	104	0	7328	0	0	1352	0	0	160	0	0
Cha-F-200134	0	0	0	0	192	0	984	0	0	0	0	0	0	0	1704	0	0	88	0	0	288	0	0	1992	0	0	0	96	376	0	0	0	0	0	0	0	0	0	0	0	104	0	0	0	0	0	0	0	0	0	24	736	0	0	0	0	0	0	0	0	0	0	0	0	0	0	0	0	0	0	0	0	0	0	0
Cha-F-200135	0	0	0	0	0	0	0	0	0	0	0	0	0	0	0	0	0	0	0	0	0	0	0	0	0	0	0	0	0	0	0	0	0	0	0	0	0	0	0	0	0	0	6088	0	0	0	0	0	0	0	0	0	0	0	0	0	0	0	0	0	0	0	0	0	576	0	976	0	16	0	1816	0	0	0	0
Cha-F-200136	0	0	0	0	1456	0	1632	0	0	0	0	0	0	0	1344	0	0	408	0	0	664	0	0	2360	0	0	0	0	136	48	136	0	0	0	0	0	0	0	0	0	0	0	0	0	0	0	0	0	736	0	0	0	0	0	0	0	0	0	0	0	0	0	0	0	0	0	0	0	0	0	0	0	0	0	0
Cha-F-200137	0	0	0	184	0	520	0	0	0	0	368	0	0	0	0	104	0	88	0	0	280	0	0	824	280	120	0	13904	2536	0	0	0	0	0	0	0	1112	0	0	0	0	0	0	0	896	0	0	0	8	0	0	0	0	0	0	0	0	0	0	0	912	568	0	456	40	0	0	0	0	0	0	0	840	0	0
Cha-F-200138	0	0	0	0	0	0	0	0	0	0	80	0	0	0	528	712	1016	1528	0	0	24	0	0	0	0	48	0	0	0	0	0	0	0	448	0	0	0	0	0	0	0	0	0	0	0	0	0	0	0	0	0	0	0	0	0	0	0	0	0	0	0	0	0	0	0	0	0	0	0	0	0	0	0	0	0
Cha-F-200139	0	0	0	0	0	0	0	1296	0	32	0	0	0	0	0	0	0	0	0	0	0	0	0	0	0	0	0	0	0	0	0	0	0	0	0	2128	0	0	2944	0	0	0	0	0	0	0	0	0	0	0	0	0	0	0	0	0	0	0	0	0	0	0	0	0	0	0	0	0	0	0	0	2424	0	0	0
Cha-F-200140	0	0	0	0	88	0	0	0	0	0	1464	0	616	176	0	0	0	0	0	0	0	0	0	696	0	0	344	0	0	0	0	0	288	0	384	0	120	0	0	0	0	0	0	0	0	0	0	0	6592	0	760	136	0	0	0	0	0	0	0	0	0	0	400	0	0	0	856	0	312	0	2480	0	2112	0	0
Cha-F-200141	0	1592	0	0	0	0	0	0	0	0	0	0	0	0	0	0	0	0	0	0	0	0	0	0	0	0	0	8	1456	0	0	0	0	0	0	0	0	0	0	0	0	0	0	0	0	0	0	0	0	0	0	0	0	0	0	0	0	0	0	0	0	0	0	0	0	0	0	0	0	0	0	0	0	0	0
Cha-F-200142	0	0	0	0	0	0	0	0	0	0	0	0	0	0	0	0	0	0	160	0	0	24	0	0	0	0	0	0	0	0	0	0	0	0	0	0	0	0	14496	2168	0	0	0	0	0	0	0	0	0	0	0	0	0	0	0	0	0	0	0	0	0	0	0	0	0	0	0	0	0	0	0	0	0	0	0
Cha-F-200143	0	1808	0	0	0	0	0	0	0	0	0	0	0	0	0	0	0	0	0	0	0	0	0	0	0	0	0	0	1392	0	0	0	0	0	0	0	0	0	0	0	0	0	0	0	0	0	0	0	0	0	0	0	0	0	0	0	0	0	0	0	0	0	0	0	0	0	0	0	0	0	0	0	0	0	0
Cha-F-200144	0	0	0	0	0	0	0	0	0	0	0	0	656	0	0	0	0	0	0	0	0	0	0	0	0	0	0	0	0	0	344	0	152	0	2640	3872	0	0	0	0	0	0	0	0	0	0	0	0	0	0	0	0	0	0	0	0	0	0	0	0	0	0	0	0	0	0	0	0	0	0	0	0	0	0	0
Cha-F-200145	0	0	0	0	0	0	0	0	0	0	0	0	0	0	0	0	0	0	0	0	0	0	0	0	0	0	0	0	0	0	0	0	0	0	0	0	0	0	0	0	0	0	824	0	0	0	0	0	0	0	0	0	0	0	0	0	0	0	0	1192	0	0	0	0	0	0	0	0	0	0	0	0	0	0	0
Cha-F-200146	0	0	0	0	0	0	0	0	0	0	0	0	0	0	0	664	0	1648	0	0	336	0	0	0	0	0	0	0	0	0	216	0	0	1632	0	0	0	0	0	0	0	0	0	0	0	0	0	0	0	0	0	0	0	0	0	0	0	0	0	0	0	0	0	0	0	0	0	0	0	0	0	0	0	0	0
Cha-F-200147	0	0	0	0	0	0	0	0	0	0	0	0	0	0	0	0	0	0	0	0	0	0	0	0	0	0	0	0	0	0	0	0	0	0	0	0	0	0	0	0	0	0	2064	0	0	0	0	0	0	0	0	0	0	0	0	0	0	0	0	0	0	0	0	40	1200	0	416	0	0	0	0	0	0	0	0
Cha-F-200149	0	1744	0	0	0	0	0	0	0	0	0	0	0	0	0	0	0	0	0	0	0	0	0	0	0	0	0	0	1768	0	0	0	0	0	0	0	0	0	0	0	0	0	0	0	0	0	0	0	0	0	0	0	0	0	0	0	0	0	0	0	0	0	0	0	0	0	0	0	0	0	0	0	0	0	0
Cha-F-200150	0	0	0	0	0	0	0	0	0	0	0	0	0	0	0	0	0	0	0	0	0	0	0	0	0	0	0	0	0	0	0	0	0	0	0	0	0	0	0	0	0	0	0	0	0	0	0	0	0	0	0	0	456	736	480	1400	0	0	0	0	0	80	0	0	0	0	0	0	0	840	0	0	488	0	0
Cha-F-200151	0	0	0	0	0	0	0	0	0	0	0	0	0	0	0	0	0	0	0	0	0	0	0	0	0	0	0	0	0	0	0	0	0	0	0	0	0	0	0	0	0	0	512	0	0	0	0	0	0	0	0	0	0	0	0	0	0	400	0	1000	0	0	0	0	0	0	0	0	0	0	0	0	0	0	0
Cha-F-200152	0	0	0	0	0	0	0	0	0	0	0	0	0	0	0	0	0	0	0	0	0	0	0	0	0	0	0	0	0	0	0	0	0	0	0	0	0	0	0	0	0	0	1280	0	0	0	0	0	0	0	0	0	0	0	0	0	0	0	0	5832	0	0	0	0	0	0	0	0	0	0	0	0	0	0	0
Cha-F-200154	0	0	0	0	24	0	0	0	0	0	5312	0	5584	0	200	608	0	0	0	0	0	0	0	3376	48	1376	3368	0	72	0	1144	0	1216	0	8760	0	3488	0	0	0	0	0	0	0	0	0	0	0	880	0	136	0	0	0	0	0	0	0	0	0	0	0	1080	0	0	0	0	0	304	0	2400	80	0	0	0
Cha-F-200156	0	0	0	272	48	0	0	0	0	0	432	0	0	152	608	0	0	104	0	0	88	0	0	1048	3184	2856	2704	360	176	0	0	64	0	96	0	0	1880	0	0	0	0	0	0	0	0	0	0	0	0	0	0	0	40	0	0	0	0	0	0	0	0	0	1216	0	0	0	0	0	0	0	0	0	0	0	0
Cha-F-200157	0	2432	0	0	0	0	0	0	0	0	0	0	0	0	0	0	0	0	0	0	0	0	0	0	0	0	0	0	1688	0	560	0	0	0	0	0	0	0	0	0	0	0	0	0	0	0	0	0	0	0	0	0	0	0	0	0	0	0	0	0	0	0	0	0	0	0	0	0	0	0	0	0	0	0	0
Cha-F-200158	0	0	0	0	0	0	0	0	0	0	0	0	0	0	0	0	0	0	0	0	0	0	0	0	0	0	0	0	0	0	0	0	0	0	0	0	0	0	328	0	0	0	0	0	0	0	0	0	0	0	0	0	0	0	0	0	0	0	0	0	0	0	0	0	0	0	0	0	0	0	1048	4096	0	0	0
Cha-F-200159	0	0	0	0	0	0	0	0	0	0	0	0	0	0	952	568	1040	616	0	0	48	0	0	0	0	72	0	0	0	0	0	0	0	1056	0	0	568	0	0	0	0	0	0	0	0	0	0	0	0	0	0	0	0	0	0	0	0	0	0	0	0	0	0	0	0	0	0	0	0	0	0	0	0	0	0
Cha-F-200160	0	0	120	0	936	0	0	0	0	0	0	0	136	0	0	0	0	0	0	0	1256	0	0	1288	0	0	0	0	0	0	0	0	0	0	0	0	0	0	0	0	0	0	0	0	0	0	0	0	0	0	0	0	0	0	0	0	0	0	0	0	0	0	0	0	0	0	0	0	0	0	0	0	0	0	0
Cha-F-200161	0	0	0	0	0	0	0	0	0	0	0	0	0	0	0	0	0	0	0	0	0	0	0	0	0	0	0	0	0	0	0	0	0	0	0	0	0	0	0	0	0	0	1152	0	0	0	0	0	0	0	0	0	0	0	0	0	0	3024	0	0	0	0	0	0	0	0	776	0	0	0	0	0	0	0	0
Cha-F-200162	0	0	0	0	0	0	0	0	0	0	0	0	0	0	0	0	0	0	0	0	0	0	0	0	0	0	0	0	0	0	0	0	0	0	0	0	0	0	0	0	0	0	536	0	0	0	0	0	0	0	0	0	0	0	0	0	0	2080	0	2472	0	0	0	0	0	0	0	0	0	0	0	0	0	0	0
Cha-F-200163	0	0	0	0	0	0	1840	0	0	144	0	592	0	0	0	0	0	0	0	0	0	0	0	0	0	0	0	584	2496	280	6984	0	0	0	3984	560	0	2840	0	0	0	0	0	0	0	0	0	0	0	0	0	0	0	0	0	0	0	0	0	0	0	0	0	0	0	0	0	0	0	0	0	0	0	0	0
Cha-F-200164	0	0	0	0	0	0	0	0	0	0	0	0	0	0	0	0	0	0	0	0	0	0	0	0	0	0	0	0	0	0	0	0	0	0	840	8552	0	0	168	0	0	0	0	0	0	0	0	0	0	0	0	0	0	0	0	0	0	0	0	0	0	0	0	0	0	0	0	0	0	0	0	0	0	0	0
Cha-F-200166	0	0	0	0	0	0	0	0	0	0	656	0	0	0	480	848	832	1168	0	0	0	0	0	0	0	304	64	0	0	0	48	0	0	400	0	0	0	0	0	0	0	0	0	0	0	0	0	0	0	0	0	0	0	0	0	0	0	0	0	0	0	0	0	0	0	0	0	0	0	0	0	0	0	0	0
Cha-F-200167	0	0	0	0	1536	0	0	0	0	0	112	0	5416	704	0	0	0	0	0	0	0	0	0	0	0	0	0	0	0	0	440	0	0	0	2888	0	0	0	0	0	0	0	0	0	0	0	0	0	0	0	0	0	0	0	0	0	0	0	0	0	0	0	0	0	0	0	0	0	0	0	0	0	0	0	0
Cha-F-200168	0	0	0	0	0	0	0	0	0	0	0	0	0	0	0	0	0	0	0	0	0	0	0	0	0	0	0	0	0	0	0	0	0	0	0	0	0	0	0	0	0	0	4120	0	0	0	0	0	0	0	0	0	0	0	0	0	0	2464	0	0	0	0	0	0	296	0	1256	0	64	0	792	0	0	0	0
Cha-F-200169	0	0	0	0	0	0	0	0	0	0	0	0	0	0	0	0	0	0	0	0	0	0	0	0	0	0	0	0	0	0	0	0	0	0	0	0	0	0	0	0	0	0	0	0	6872	0	0	0	0	0	0	0	0	0	56	0	0	0	0	0	2392	760	632	0	0	0	0	0	0	368	0	0	528	0	0
Cha-F-200170	0	4520	0	0	0	0	0	0	0	0	0	0	0	0	0	0	0	0	0	0	0	0	0	0	0	0	0	0	2568	0	0	0	0	0	0	0	0	0	0	0	0	0	0	0	0	0	0	0	0	0	0	0	0	0	0	0	0	0	0	0	0	0	0	0	0	0	0	0	0	0	0	0	0	0	0
Cha-F-200171	0	0	0	0	0	0	0	0	0	0	243	252	198	0	0	0	0	0	0	0	0	0	0	0	0	0	0	0	0	0	4473	0	0	0	7893	1053	0	0	0	0	0	0	5796	0	0	0	0	0	765	0	243	0	0	0	0	0	0	0	0	0	0	0	0	0	0	0	9	0	0	0	144	0	0	0	0
Cha-F-200172	0	0	0	0	0	0	0	296	0	0	0	0	0	0	0	0	0	0	0	0	0	0	0	0	0	0	0	0	0	0	0	0	0	0	0	1328	0	0	4576	0	0	0	0	0	0	0	0	0	0	0	0	0	0	0	0	0	0	0	0	0	0	0	0	0	0	0	0	0	0	0	1576	3576	0	0	0
Cha-F-200174	0	0	0	0	0	0	0	0	0	0	0	0	0	0	0	0	0	0	0	0	0	0	0	0	0	0	0	0	0	0	0	0	0	0	0	0	0	0	0	0	0	0	0	0	128	0	0	0	0	0	0	0	0	0	0	0	0	0	0	0	2168	0	0	9152	600	0	0	0	0	0	0	0	40	0	0
Cha-F-200175	0	0	0	0	1448	0	560	0	0	0	0	0	0	0	2256	0	0	144	0	0	304	0	0	3696	0	0	0	0	256	48	112	0	0	0	0	56	0	136	0	0	272	0	0	0	0	0	0	0	0	0	0	160	0	0	0	0	0	0	0	0	0	0	0	0	0	0	0	0	0	0	0	0	0	0	0
Cha-F-200176	0	0	0	0	0	0	0	0	0	0	0	0	0	0	0	0	0	0	0	0	0	0	0	0	0	0	0	0	0	0	0	0	0	0	16	0	0	0	0	0	0	0	5576	0	0	0	0	0	0	136	0	0	0	0	0	0	0	0	0	0	0	0	0	0	0	0	736	0	0	0	2792	0	0	424	0
Cha-F-200177	0	0	0	0	0	0	0	664	0	0	0	0	0	0	0	0	0	0	0	0	0	0	0	0	0	0	0	0	0	384	0	0	0	0	936	3216	0	0	0	0	0	0	0	0	0	0	0	0	0	0	0	0	0	0	0	0	0	0	0	0	0	0	0	0	64	1192	32	0	0	0	904	568	0	0	0
Cha-F-200178	0	0	0	0	0	0	0	0	0	0	0	0	0	0	0	0	0	0	0	0	0	0	0	0	0	0	0	0	0	0	0	0	0	0	0	0	0	0	0	0	0	0	0	0	0	0	0	0	0	0	0	0	0	0	0	0	0	0	0	0	0	0	0	4944	0	0	0	0	0	0	0	0	0	0	0
Cha-F-200179	0	2248	0	0	0	0	0	0	0	0	0	0	0	0	0	0	0	0	0	512	0	0	2976	0	0	0	0	0	0	0	0	0	0	0	0	0	0	0	0	0	0	0	0	0	0	0	0	0	0	0	0	0	0	0	0	0	0	0	0	0	0	0	0	0	0	0	0	0	0	0	0	0	0	0	0
Cha-F-200180	0	0	0	0	1936	0	872	0	0	0	0	0	0	0	1632	0	0	336	0	0	760	0	0	2248	0	0	0	0	352	0	72	0	0	0	0	72	0	0	0	0	288	0	0	0	0	0	0	0	368	0	0	0	0	0	0	0	0	0	0	0	0	0	0	0	0	0	0	0	0	0	0	0	0	0	0
Cha-F-200181	0	0	0	0	0	0	0	0	0	0	0	0	0	0	0	0	0	0	0	0	0	0	0	0	0	0	0	0	0	0	0	0	0	0	0	0	0	0	0	0	0	0	5448	0	0	0	0	0	0	0	0	0	0	0	0	0	0	0	0	0	48	0	0	0	0	0	0	2376	0	0	0	0	0	0	0
Cha-F-200182	0	0	0	0	0	0	0	0	0	0	0	0	0	0	0	0	0	0	0	0	0	0	0	0	0	0	0	0	0	0	0	0	0	0	0	0	0	0	0	0	0	0	1120	0	0	0	0	0	0	0	0	0	0	0	0	0	0	1768	0	3176	0	0	0	0	0	0	0	0	0	0	0	0	0	0	0
Cha-F-200183	0	0	0	0	992	0	0	0	0	0	48	0	64	0	0	0	0	0	0	0	808	0	0	2872	0	0	0	0	0	0	0	0	0	0	0	0	0	0	0	0	0	0	0	0	0	744	0	0	0	0	0	0	1800	0	0	224	0	0	0	0	0	0	0	216	0	0	0	0	0	0	0	0	0	0	400
Cha-F-200184	0	0	0	0	0	0	0	0	0	0	0	0	0	0	0	0	0	0	0	0	0	0	0	0	0	0	0	0	0	0	0	0	0	0	0	0	0	0	0	0	0	0	2070	0	0	0	0	0	0	0	0	0	0	0	0	0	0	261	0	7245	0	0	0	0	0	0	0	0	0	0	0	0	0	0	0
Cha-F-200185	0	0	0	0	0	0	0	0	0	0	0	0	0	0	0	0	0	0	0	0	0	0	0	0	0	0	0	0	0	0	0	0	0	0	0	0	0	0	0	0	0	0	0	0	17256	0	0	0	0	0	0	0	0	0	0	0	0	0	0	0	5112	0	0	128	0	0	0	0	0	0	0	0	0	0	0
Cha-F-200186	0	0	0	0	0	0	0	0	0	0	0	0	0	0	0	0	0	0	0	0	0	0	0	0	0	0	0	0	0	0	0	0	0	0	0	0	0	0	0	0	0	0	0	0	10170	0	0	0	0	0	0	0	0	0	0	0	0	0	0	0	9	0	0	0	0	0	36	0	0	0	0	0	0	0	0
Cha-F-200187	0	5736	0	0	0	8	0	0	0	0	0	0	0	0	0	0	0	0	0	0	0	0	0	0	0	0	0	0	1080	0	664	0	0	0	0	0	0	0	0	0	0	0	0	0	0	0	0	0	0	0	0	0	0	0	0	0	0	0	0	0	0	0	0	0	0	0	0	0	0	0	0	0	0	0	0
Cha-F-200188	0	0	0	0	0	0	0	0	0	0	351	0	0	27	414	0	0	0	0	0	0	0	0	288	711	153	14130	0	0	0	0	0	0	0	0	0	1584	0	0	0	0	0	0	0	0	0	0	0	0	0	0	0	0	0	0	0	0	0	0	0	0	0	1962	0	0	0	0	0	0	0	0	0	0	0	0
Cha-F-200189	0	11952	0	0	0	0	0	0	0	0	1368	0	0	0	0	0	0	0	0	0	0	0	0	0	128	0	0	0	0	0	4248	0	0	0	56	0	1016	0	0	0	0	0	0	0	0	0	0	0	0	0	0	0	0	0	0	0	0	0	0	0	0	0	0	0	0	0	0	0	0	0	0	0	0	0	0
Cha-F-200190	0	0	0	0	0	0	0	5888	0	0	0	0	0	0	0	0	0	0	0	0	0	0	0	0	0	0	0	0	0	0	0	0	0	0	0	0	0	0	2296	0	0	0	0	0	0	0	144	1024	0	216	0	0	0	0	0	0	0	0	0	0	0	0	0	0	0	1664	0	0	0	0	368	5808	0	0	0
Cha-F-200191	0	0	0	0	816	0	0	0	0	0	0	0	0	0	0	0	0	0	0	0	0	0	0	3728	0	0	0	0	0	0	0	0	0	0	0	0	0	0	0	0	0	0	0	24	0	800	0	0	0	0	0	664	1656	0	0	48	0	0	0	0	0	0	0	432	216	128	0	0	0	0	0	0	0	0	560
Cha-F-200192	0	0	0	0	0	0	0	0	0	0	0	0	0	0	0	0	0	0	0	0	0	0	0	0	0	0	0	0	0	0	0	0	0	0	0	0	0	0	0	0	0	0	2480	0	0	0	0	0	0	0	0	0	0	0	0	0	0	0	0	0	0	0	0	88	1648	0	0	0	0	0	0	0	0	0	0
Cha-F-200193	0	0	0	0	0	0	0	32	0	0	0	0	0	0	0	0	0	0	848	0	0	8	0	0	0	0	0	0	0	0	0	0	0	0	0	0	0	0	15184	3224	0	0	0	0	0	0	0	0	0	0	0	0	0	0	0	0	112	0	0	0	0	0	0	0	0	0	0	0	0	0	0	0	0	0	0
Cha-F-200194	0	0	0	0	1480	0	0	0	0	0	0	0	0	288	0	0	0	0	0	0	72	0	0	3184	0	0	0	0	0	0	0	0	0	0	0	0	0	0	0	0	0	0	0	64	0	1120	0	0	0	0	0	0	1792	0	0	0	0	0	0	0	0	0	0	152	208	248	0	0	0	0	0	0	0	0	352
Cha-F-200195	0	4520	0	0	0	0	0	0	0	0	0	0	0	0	0	208	0	0	0	0	0	0	0	0	40	72	0	0	1984	0	152	424	0	0	0	0	0	0	0	0	0	0	0	0	0	0	0	0	0	0	0	0	0	0	0	0	0	0	0	0	0	0	0	0	0	0	0	0	0	0	0	0	0	0	0
Cha-F-200196	0	0	0	0	0	0	0	0	0	0	0	0	0	0	0	0	0	0	0	0	272	0	0	0	0	0	0	0	0	0	0	0	0	0	0	0	0	0	0	0	0	0	0	0	0	0	0	0	0	0	0	0	152	672	1000	1264	0	0	0	0	0	0	288	0	0	0	0	0	0	1832	0	0	344	0	0
Cha-F-200197	0	0	0	0	0	0	0	0	0	0	0	0	0	0	0	0	0	0	0	0	0	0	0	584	0	0	0	0	0	0	0	0	0	0	0	0	0	0	0	0	0	0	0	0	0	0	0	0	5480	0	200	0	0	136	0	0	0	0	0	0	1896	56	0	12528	4040	32	392	0	3480	0	608	0	1536	232	0
Cha-F-200198	0	0	160	0	1656	0	0	0	0	0	0	0	152	0	0	0	0	0	0	0	1408	0	0	6000	0	0	0	0	0	0	0	0	64	0	72	0	0	0	0	0	0	0	0	0	0	1488	0	0	0	0	0	0	888	0	0	232	0	0	0	0	0	0	0	0	0	0	0	0	0	0	0	0	0	0	0
Cha-F-200199	0	0	0	0	0	0	0	0	0	0	0	0	0	0	0	0	0	0	0	0	0	0	0	0	0	0	0	0	0	0	0	0	0	0	0	0	0	0	0	0	0	0	3408	0	0	0	0	0	0	0	0	0	0	0	0	0	0	376	0	0	0	0	0	0	1360	0	24	0	0	0	0	0	0	0	0
Cha-F-200200	0	0	0	0	0	0	0	0	0	0	0	0	0	0	0	0	0	0	0	0	0	0	0	0	0	0	0	0	0	0	0	0	0	0	0	0	0	0	0	0	0	0	0	0	0	0	0	0	0	0	0	0	0	0	0	0	0	0	0	0	6320	0	0	15744	40	0	0	0	0	0	0	0	184	0	0
Cha-F-200201	0	0	0	0	0	8728	0	0	0	0	0	0	0	0	0	0	0	0	0	0	0	0	0	0	0	0	0	2544	1424	0	0	0	0	0	0	0	0	0	0	0	0	0	0	0	0	0	0	0	0	0	0	0	0	0	0	0	0	0	0	0	0	0	0	0	0	0	0	0	0	0	0	0	0	0	0
Cha-F-200202	0	0	135	0	1746	0	1251	0	0	0	0	0	0	0	342	0	0	0	0	0	1152	0	0	6165	0	0	0	0	0	0	0	0	0	0	0	0	0	0	0	0	0	0	0	0	0	864	0	0	684	0	0	819	315	0	0	180	0	0	0	0	0	0	0	0	0	0	0	0	18	0	306	0	0	0	0
Cha-F-200203	0	4600	0	0	0	0	0	0	0	0	0	0	0	0	0	0	0	0	0	0	0	0	0	0	0	0	0	0	1008	0	0	0	0	0	0	0	0	0	0	0	0	0	0	0	0	0	0	0	0	0	0	0	0	0	0	0	0	0	0	0	0	0	0	0	0	0	0	0	0	0	0	0	0	0	0
Cha-F-200204	0	0	0	0	0	0	0	0	0	0	0	0	0	0	0	0	0	0	0	0	0	0	0	0	0	0	0	0	0	0	0	0	0	0	0	0	0	0	0	0	0	0	0	0	5144	0	0	0	0	0	0	0	0	0	0	0	0	0	0	0	6920	536	264	0	0	0	144	0	0	312	0	0	1336	0	0
Cha-F-200205	0	0	0	0	1192	0	752	0	0	0	0	0	0	0	448	0	0	344	0	0	944	0	0	4896	0	0	0	0	0	0	0	0	0	0	0	0	0	0	0	0	0	0	0	0	0	736	0	0	952	0	0	488	440	0	0	192	0	0	0	0	0	0	0	0	0	0	0	0	64	0	16	0	0	0	0
Cha-F-200206	0	0	0	0	1104	0	1592	0	0	0	0	0	0	0	1976	0	0	240	0	0	728	0	0	3328	0	0	0	0	160	0	0	0	0	0	0	0	0	0	0	0	88	0	0	0	0	0	0	0	264	0	0	0	0	0	0	0	0	0	0	0	0	0	0	0	0	0	0	0	144	0	160	0	0	0	0
Cha-F-200207	0	0	0	0	968	0	0	0	0	0	0	0	288	0	0	0	0	0	0	0	776	0	0	3040	0	0	0	0	0	0	0	0	0	0	0	0	0	0	0	0	0	0	0	40	0	1376	0	0	0	0	0	0	680	0	0	104	0	0	0	0	0	0	0	0	0	0	0	0	0	0	0	0	0	0	96
Cha-F-200208	0	0	0	0	0	0	0	0	0	0	0	0	0	0	0	0	0	0	0	0	0	0	0	0	0	0	0	0	0	0	0	0	0	0	0	0	0	0	0	0	0	0	648	0	0	0	0	0	0	0	0	0	0	0	0	0	0	2344	0	2816	0	0	0	0	0	0	0	0	0	0	0	0	0	0	0
Cha-F-200209	0	0	0	0	0	0	0	0	0	0	584	0	0	0	152	768	1192	1256	0	0	64	0	0	0	0	0	0	0	0	0	192	0	0	360	0	0	0	0	0	0	0	0	0	0	0	0	0	0	0	0	0	0	0	0	0	0	0	0	0	0	0	0	0	0	0	0	0	0	0	0	0	0	0	0	0
Cha-F-200210	0	0	0	0	0	0	3440	0	0	0	0	0	0	0	0	0	0	0	0	0	0	0	0	256	0	0	0	0	0	0	0	0	0	0	0	0	0	152	0	0	0	0	0	0	0	24016	0	0	0	1304	0	0	1560	0	0	0	0	0	40	0	0	0	0	0	0	0	0	0	0	0	0	0	0	920	72
Cha-F-200211	0	0	0	0	0	0	0	0	0	0	0	0	0	0	0	0	0	0	0	0	0	0	0	0	0	0	0	0	0	0	0	0	0	0	0	0	0	0	0	0	0	0	1768	0	0	0	0	0	0	0	0	0	0	0	0	0	0	336	0	3112	0	0	0	0	0	0	0	0	0	0	0	0	0	0	0
Cha-F-200212	0	0	0	0	0	0	0	0	0	0	0	0	0	0	0	0	0	0	0	0	0	0	0	0	0	0	0	0	0	0	0	0	0	0	0	0	0	0	0	0	0	0	568	0	0	0	0	0	0	0	0	0	0	0	0	0	0	528	0	2056	0	0	0	0	0	0	0	0	0	0	0	0	0	0	0
Cha-F-200213	0	0	0	0	0	0	0	0	0	0	0	0	0	0	488	0	0	136	0	0	4840	0	0	960	0	0	0	0	0	0	0	0	0	0	0	0	0	0	0	0	120	0	0	0	0	0	0	0	0	0	0	448	0	0	0	0	0	0	0	0	0	0	0	0	0	0	0	0	0	0	0	0	0	0	0
Cha-F-200214	0	0	0	0	0	0	0	0	0	0	0	0	0	0	0	0	0	0	0	0	0	0	0	0	0	0	0	0	0	0	0	0	0	0	0	0	0	0	0	0	0	0	808	0	0	0	0	0	0	0	0	0	0	0	0	0	0	2288	0	3488	0	0	0	0	0	0	0	0	0	0	0	0	0	0	0
Cha-F-200215	0	0	0	0	0	0	0	0	0	0	0	0	0	0	0	0	0	0	0	0	0	0	0	0	0	0	0	0	0	0	0	0	0	0	0	0	0	0	0	0	0	0	264	0	0	0	0	0	0	0	0	0	0	0	0	0	0	152	0	1352	0	0	0	0	0	0	0	0	0	0	0	0	0	0	0
Cha-F-200216	0	4472	0	0	0	0	0	0	0	0	0	0	0	0	0	0	0	0	0	128	0	0	0	0	0	0	0	0	992	0	0	0	0	0	0	0	0	0	0	0	0	0	0	0	0	0	0	0	0	0	0	0	0	0	0	0	0	0	0	0	0	0	0	0	0	0	0	0	0	0	0	0	0	0	0
Cha-F-200217	0	664	0	0	0	0	0	0	0	0	0	0	0	0	0	0	0	0	0	192	0	0	1896	0	0	0	0	0	0	0	0	0	0	0	0	0	0	0	0	0	0	0	0	0	0	0	0	0	0	0	0	0	0	0	0	0	0	0	0	0	0	0	0	0	0	0	0	0	0	0	0	0	0	0	0
Cha-F-200218	0	1512	0	0	0	0	0	0	0	0	0	0	0	0	0	0	0	0	0	0	0	0	1328	0	0	0	0	0	0	0	0	0	0	0	0	0	0	0	0	0	0	0	0	0	0	0	0	0	0	0	0	0	0	0	0	0	0	0	0	0	0	0	0	0	0	0	0	0	0	0	0	0	0	0	0
Cha-F-200219	0	10488	0	0	0	0	0	0	0	0	0	0	0	0	0	0	0	0	0	5144	0	0	0	0	0	0	0	0	328	0	1816	0	0	0	0	0	0	0	0	0	0	0	0	0	0	0	0	0	0	0	0	0	0	0	0	0	0	0	0	0	0	0	0	0	0	0	0	0	0	0	0	0	0	0	0
Cha-F-200220	0	0	0	0	0	0	0	0	0	0	0	0	0	0	0	0	0	0	0	0	0	0	0	0	0	0	0	0	0	0	48	0	0	0	0	0	0	0	0	0	0	0	4440	0	0	0	0	0	0	0	0	0	0	0	0	0	0	16	0	0	0	0	0	96	1136	0	152	0	0	0	0	0	0	0	0
Cha-F-200221	0	0	0	0	0	0	0	0	0	0	0	0	0	0	0	0	0	0	0	0	0	0	0	0	0	0	0	0	0	0	0	0	0	0	0	0	0	0	0	0	0	0	7768	0	0	0	0	0	0	0	0	0	0	0	0	0	0	0	0	0	0	0	0	0	0	0	0	2568	0	0	0	0	0	0	0
Cha-F-200222	0	0	0	0	0	0	0	0	0	0	6600	0	400	480	0	0	0	0	0	0	0	0	0	408	0	0	464	0	0	0	1208	0	880	0	528	0	1904	0	0	0	0	0	0	0	0	0	0	0	936	0	320	336	0	0	0	0	0	0	0	0	0	0	304	0	0	0	0	0	248	0	16	0	0	0	0
Cha-F-200223	0	0	0	0	0	0	0	0	0	0	0	0	0	0	0	0	0	0	0	0	0	0	0	0	0	0	0	0	0	0	0	0	0	0	0	0	0	0	0	0	0	0	0	0	0	0	0	0	0	0	0	0	296	1064	1000	1784	0	0	0	0	0	8	480	0	0	0	0	0	0	1728	0	0	0	0	0
Cha-F-200224	0	0	0	0	0	0	0	0	0	0	0	0	800	0	264	120	1472	0	0	0	0	0	0	1928	0	1560	5728	0	0	0	8	2856	0	0	2768	0	48	0	0	0	0	0	0	0	0	0	0	0	40	0	504	0	0	0	0	0	0	0	0	0	0	0	0	0	0	0	0	0	8	0	1552	0	0	40	0
Cha-F-200225	0	0	0	0	0	0	0	0	0	0	0	0	0	0	0	0	0	0	0	0	0	0	0	0	0	0	0	0	0	0	0	0	0	0	0	0	0	0	19424	168	0	0	0	0	0	0	0	0	0	0	0	0	0	0	0	0	0	0	0	0	0	0	0	0	0	0	0	0	0	0	0	0	0	0	0
Cha-F-200226	0	0	272	0	0	0	0	0	0	0	48	0	0	0	8	0	0	0	0	0	1464	0	0	3664	744	2696	0	0	0	0	0	392	0	0	0	0	280	0	0	0	0	0	0	16	0	504	0	0	0	120	80	128	13680	0	224	3864	0	0	0	0	1248	2312	7760	0	0	0	0	328	0	0	0	0	56	0	0
Cha-F-200227	8	48	0	0	0	0	0	0	0	0	0	0	0	0	0	0	0	0	0	0	0	0	10440	0	0	0	0	0	240	0	304	0	0	0	408	240	0	0	0	0	0	0	0	0	0	0	0	0	0	0	0	0	0	0	0	0	0	0	0	0	0	0	0	0	0	0	0	0	0	0	1064	0	0	0	0
Cha-F-200229	0	376	0	0	0	0	0	0	0	0	0	0	0	0	0	0	0	0	0	296	0	0	1648	0	0	0	0	0	0	0	0	0	0	0	0	0	0	0	0	0	0	0	0	0	0	0	0	0	0	0	0	0	0	0	0	0	0	0	0	0	0	0	0	0	0	0	0	0	0	0	0	0	0	0	0
Cha-F-200230	0	0	0	0	0	0	0	0	0	0	0	0	0	0	0	0	0	0	0	0	0	0	0	0	0	0	0	0	0	0	0	0	0	0	0	0	0	0	0	0	0	0	7048	0	0	0	0	0	0	0	0	0	0	0	0	0	0	0	0	0	0	0	0	0	0	0	664	0	0	0	1336	0	0	0	0
Cha-F-200231	0	0	0	0	0	0	0	240	0	0	0	0	976	0	0	0	0	0	0	0	0	0	0	0	0	0	0	0	0	256	16	0	0	0	2192	5904	0	0	392	0	0	0	0	0	0	0	0	0	0	0	0	0	0	0	0	0	0	0	0	0	0	0	0	0	0	0	0	0	0	0	0	0	0	0	0
Cha-F-200232	0	4632	0	0	0	1256	0	0	0	0	0	0	0	0	0	0	0	0	0	0	0	0	0	0	504	120	1928	0	0	0	368	0	0	72	0	0	0	0	0	0	0	0	0	0	0	0	0	0	0	0	0	0	0	0	0	0	0	0	0	0	0	0	0	0	0	0	0	0	0	0	0	0	0	0	0
Cha-F-200233	0	0	0	0	0	0	0	0	0	0	0	0	0	0	0	0	0	0	0	0	0	0	0	0	0	0	0	0	0	0	0	0	0	0	0	0	0	0	0	0	0	0	872	0	0	0	0	0	0	0	0	0	0	0	0	0	0	1640	0	3568	0	0	0	0	0	0	0	0	0	0	0	0	0	0	0
Cha-F-200234	0	0	0	0	0	0	0	0	0	0	0	0	0	0	0	0	0	0	0	0	0	0	0	0	0	0	0	0	0	0	0	0	0	0	0	0	0	0	0	0	0	0	0	0	0	0	0	0	0	0	0	0	248	888	1104	1464	0	0	0	0	0	0	0	0	0	0	184	0	0	1272	0	0	0	0	0
Cha-F-200235	0	1048	0	0	0	0	0	0	0	0	0	0	0	0	0	0	0	0	0	464	0	0	3184	0	0	0	0	0	0	0	0	0	0	0	0	0	0	0	0	0	0	0	0	0	0	0	0	0	0	0	0	0	0	0	0	0	0	0	0	0	0	0	0	0	0	0	0	0	0	0	0	0	0	0	0
Cha-F-200236	0	0	0	0	0	0	0	0	0	0	0	0	0	0	0	0	0	0	0	0	0	0	1320	0	0	0	0	0	0	0	0	0	0	0	0	0	0	0	0	0	0	0	0	0	0	0	0	0	0	0	0	0	0	0	0	0	0	0	0	0	0	0	0	0	0	0	0	0	0	0	0	0	0	0	0
Cha-F-200237	0	0	0	0	0	0	0	0	0	0	0	0	0	0	0	0	0	0	0	0	0	0	0	0	0	0	0	0	0	0	0	0	0	0	0	0	0	0	0	0	0	0	2272	0	0	0	0	0	0	0	0	0	0	0	0	0	0	1032	0	3272	0	0	0	0	0	0	0	0	0	0	0	0	0	0	0
Cha-F-200238	0	0	0	0	0	0	0	0	0	0	0	0	0	0	0	0	0	0	0	0	0	0	0	0	0	0	0	0	0	0	0	0	0	0	0	0	0	0	0	0	0	0	1520	0	0	0	0	0	0	0	0	0	0	0	0	0	0	152	0	8648	0	0	0	0	0	0	0	0	0	0	0	0	0	0	0
Cha-F-200239	0	0	0	0	0	0	0	0	0	0	0	0	0	0	0	0	0	0	0	0	0	0	0	0	0	0	0	0	0	0	0	0	0	0	0	0	0	0	0	0	0	0	1304	0	0	0	0	0	0	0	0	0	0	0	0	0	0	3880	0	0	0	0	0	0	0	0	0	0	0	0	0	0	0	0	0
Cha-F-200240	0	0	0	0	0	0	0	0	0	0	0	0	0	0	0	0	0	0	0	0	0	0	0	0	0	0	0	0	0	0	0	0	0	0	0	0	0	0	0	0	0	0	0	0	0	0	0	0	912	0	152	0	0	392	0	0	0	0	0	0	2232	0	5544	0	0	0	7640	0	0	0	0	0	3904	0	0
Cha-F-200242	0	0	0	0	0	104	0	0	0	0	0	0	0	0	0	0	0	0	0	0	0	0	0	0	7912	0	0	16312	832	0	0	0	0	0	0	0	432	0	0	0	0	0	0	0	0	0	0	0	0	0	0	0	0	0	0	0	0	0	0	0	0	0	0	0	0	0	0	0	0	0	0	0	0	0	0
Cha-F-200243	0	0	0	0	0	0	0	0	0	0	0	0	0	0	0	0	0	0	0	0	0	0	1128	0	0	0	0	0	0	0	0	0	0	0	0	0	0	0	0	0	0	0	0	0	0	0	0	0	0	0	0	0	0	0	0	0	0	0	0	0	0	0	0	0	0	0	0	0	0	0	0	0	0	0	0
Cha-F-200244	0	0	0	0	0	0	0	0	0	0	0	0	0	0	0	0	0	0	0	0	0	0	0	0	0	0	0	0	0	0	0	0	0	0	0	0	0	0	0	0	0	0	408	0	0	0	0	0	0	0	0	0	0	0	0	0	0	432	0	2720	0	0	0	0	0	0	0	0	0	0	0	0	0	0	0
Cha-F-200245	0	4712	0	0	0	0	0	0	0	0	0	0	0	0	0	0	0	0	0	0	0	0	64	0	264	0	0	0	128	0	0	832	0	0	0	0	0	0	0	0	0	0	0	0	0	0	0	0	0	0	0	0	0	0	0	0	0	0	0	0	0	0	0	0	0	0	0	0	0	0	0	0	0	0	0
Cha-F-200246	0	0	0	0	0	0	0	0	0	0	0	0	0	0	0	0	0	0	0	888	0	0	1240	0	0	0	0	0	0	0	0	0	0	0	0	0	0	0	0	0	0	0	0	0	0	0	0	0	0	0	0	0	0	0	0	0	0	0	0	0	0	0	0	0	0	0	0	0	0	0	0	0	0	0	0
Cha-F-200247	450	2160	0	0	0	0	0	0	0	0	0	0	0	0	0	0	0	0	0	0	0	0	8928	0	0	0	0	162	1755	0	3726	0	0	0	0	0	0	0	0	0	0	0	0	0	0	0	0	0	0	0	0	0	0	0	0	0	0	0	0	0	0	0	0	0	0	0	0	0	0	0	0	0	0	0	0
Cha-F-200249	0	0	0	0	0	0	0	0	0	0	0	0	0	0	440	696	1216	1608	0	0	336	0	0	0	0	224	0	0	0	0	104	0	0	2192	0	0	0	0	0	0	0	0	0	0	0	0	0	0	0	0	0	0	0	0	0	0	0	0	0	0	0	0	0	0	0	0	0	0	0	0	0	0	0	0	0
Cha-F-200250	0	5488	0	0	0	0	0	0	0	0	0	0	0	0	0	0	0	0	0	440	0	0	6208	0	0	0	0	0	0	0	0	0	0	0	0	0	0	0	0	0	0	0	0	0	0	0	0	0	0	0	0	0	0	0	0	0	0	0	0	0	0	0	0	0	0	0	0	0	0	0	0	0	0	0	0
Cha-F-200251	0	0	0	0	0	0	0	0	0	0	0	0	0	0	424	648	1168	1528	0	0	344	0	0	0	0	176	0	0	0	0	192	0	0	1984	0	0	24	0	0	0	0	0	0	0	0	0	0	0	0	0	0	0	0	0	0	0	0	0	0	0	0	0	0	0	0	0	0	0	0	0	0	0	0	0	0
Cha-F-200252	0	0	0	0	0	0	328	0	0	0	0	824	0	0	0	0	0	0	0	0	0	0	0	0	0	0	0	0	0	0	0	0	0	0	1424	1512	0	0	1032	0	0	0	0	0	0	0	0	0	1672	1208	1584	0	0	0	0	0	0	0	0	0	0	0	0	0	56	0	1792	0	416	0	17696	0	0	96	0
Cha-F-200253	0	0	0	0	0	0	0	1248	184	0	88	16	0	352	0	0	0	0	0	0	0	0	0	440	0	0	1104	0	0	384	1552	0	0	0	888	912	1032	0	8	0	0	0	0	0	0	0	1096	1608	0	0	0	0	0	0	0	0	0	0	0	0	0	0	312	0	0	2448	1008	0	0	0	1496	4272	0	0	0
Cha-F-200254	0	0	9	0	234	0	5472	0	0	0	0	459	2160	2457	8937	0	270	1692	0	0	801	36	0	846	0	2196	4653	0	0	0	0	261	0	0	45	0	0	0	0	0	0	0	0	0	0	0	0	0	0	0	1665	729	0	0	0	0	0	0	0	0	0	0	0	0	0	0	0	0	0	0	0	0	0	0	0
Cha-F-200255	0	0	0	0	0	0	0	0	0	0	1336	0	0	0	0	0	0	0	0	0	0	0	0	0	0	0	0	2624	7808	0	3352	0	0	0	328	0	296	0	0	0	0	0	0	0	0	0	0	0	0	0	0	0	0	0	0	0	0	0	0	0	0	0	0	0	0	0	0	0	0	0	0	0	0	0	0
Cha-F-200256	0	0	0	0	0	0	0	0	0	0	248	0	0	0	784	760	1312	1488	0	0	0	0	0	0	0	384	0	0	0	0	0	0	0	2016	0	0	0	0	0	0	0	0	0	0	0	0	0	0	0	0	0	0	0	0	0	0	0	0	0	0	0	0	0	0	0	0	0	0	0	0	0	0	0	0	0
Cha-F-200257	0	5103	0	0	0	0	0	0	0	0	0	0	0	0	0	0	0	0	0	0	0	0	0	0	0	0	0	0	1260	0	207	0	0	0	0	0	0	0	0	0	0	0	0	0	0	0	0	0	0	0	0	0	0	0	0	0	0	0	0	0	0	0	0	0	0	0	0	0	0	0	0	0	0	0	0
Cha-F-200258	0	0	56	0	0	416	528	112	0	0	0	536	0	0	240	176	72	240	768	0	0	184	0	0	2712	752	0	40	0	0	0	40	0	0	0	0	24	0	5336	5512	0	0	0	0	0	400	0	0	0	240	0	0	480	0	0	0	0	0	0	0	0	0	0	0	0	0	0	0	0	0	0	0	0	0	0
Cha-F-200259	0	0	0	0	0	0	0	0	0	0	0	0	0	0	0	0	0	0	0	0	0	0	0	16	0	0	0	0	0	0	0	0	0	0	0	0	0	0	0	0	0	0	0	0	0	8	0	0	304	0	0	0	88	232	768	0	0	0	0	0	0	1456	2496	0	0	160	0	10112	0	0	672	128	0	896	0
Cha-F-200260	0	0	0	0	0	0	0	0	0	0	0	0	0	0	0	0	0	0	0	0	0	0	0	0	0	0	0	0	0	0	0	0	0	0	0	0	0	0	0	0	0	0	1672	0	0	0	0	0	0	0	0	0	0	0	0	0	0	0	0	1608	0	0	0	0	0	0	0	0	0	0	0	0	0	0	0
Cha-F-200261	0	0	0	0	0	0	0	0	0	0	0	0	0	144	2440	0	104	352	0	0	736	0	0	5192	0	3944	5776	0	0	0	0	0	0	224	0	0	1472	0	0	0	0	0	0	0	0	0	0	0	0	0	0	0	0	0	0	0	0	0	0	0	0	0	0	0	0	0	0	0	0	0	0	0	0	0	0
Cha-F-200262	0	1336	0	0	0	0	0	0	0	0	0	0	0	0	0	0	0	0	0	0	0	0	2984	0	0	0	0	0	0	0	0	0	0	0	0	0	0	0	0	0	0	0	0	0	0	0	0	0	0	0	0	0	0	0	0	0	0	0	0	0	0	0	0	0	0	0	0	0	0	0	0	0	0	0	0
Cha-F-200263	0	0	0	0	0	0	0	0	0	0	0	0	0	0	0	0	0	0	0	0	0	0	0	0	0	0	0	0	0	0	0	0	0	0	0	0	0	0	0	0	0	0	0	0	0	0	0	0	96	0	0	0	880	944	0	1760	0	0	0	0	0	0	0	0	0	0	624	0	0	3016	0	0	296	0	0
Cha-F-200264	0	0	0	0	0	0	0	0	297	0	6435	0	6552	1089	414	0	0	0	0	0	0	0	0	4302	0	684	5013	0	0	0	153	0	1386	0	10458	0	2313	0	0	0	0	0	0	0	0	0	432	0	738	0	792	0	0	0	0	0	0	0	0	0	0	0	1260	0	0	0	0	0	261	0	1539	0	576	0	0
Cha-F-200265	0	0	112	0	0	0	0	0	0	0	0	0	0	0	0	0	0	0	0	0	0	0	0	296	0	0	0	0	0	0	0	0	0	0	0	0	0	0	0	0	0	0	0	0	4960	0	0	0	0	200	200	72	0	0	0	0	0	0	1992	0	1440	0	0	0	0	0	0	0	0	2912	0	0	0	0	0
Cha-F-200266	0	0	0	0	0	0	0	0	0	0	0	0	0	0	0	0	0	0	0	0	0	0	0	0	0	0	0	0	0	0	0	0	0	0	0	0	0	0	0	0	0	0	1472	0	0	0	0	0	0	0	0	0	0	0	0	0	0	2128	0	0	0	0	0	0	0	0	808	0	0	0	0	0	0	0	0
Cha-F-200267	0	0	0	0	0	72	0	0	0	0	0	0	0	0	488	880	1672	880	0	0	384	0	0	0	0	0	0	0	0	0	480	0	0	1168	0	0	808	0	0	0	0	0	0	0	0	0	0	0	0	0	0	0	0	0	0	0	0	0	0	0	0	0	0	0	0	0	0	0	0	0	0	0	0	0	0
Cha-F-200268	0	0	0	0	0	0	2752	0	0	0	0	0	0	0	10792	328	0	1184	0	0	2352	104	0	3544	0	0	344	0	0	0	0	0	0	0	0	0	0	0	0	0	144	0	0	0	0	0	0	0	24	0	0	0	0	0	0	0	0	0	0	0	0	0	0	0	0	0	0	0	0	0	0	0	0	0	0
Cha-F-200269	0	5808	0	0	0	0	0	0	0	0	0	0	0	0	0	216	0	0	0	0	0	0	0	0	248	136	0	64	2488	0	336	144	0	0	0	0	72	0	0	0	0	0	0	0	0	0	0	0	0	0	0	0	0	0	0	0	0	0	0	0	0	0	0	0	0	0	0	0	0	0	0	0	0	0	0
Cha-F-200270	0	0	0	0	280	0	1288	0	0	0	0	0	0	0	1840	0	0	96	0	0	328	0	0	4360	0	0	0	0	152	136	0	0	0	0	0	16	0	0	0	0	0	0	0	0	0	0	0	0	0	0	16	224	0	0	0	0	0	0	0	0	0	0	0	0	0	0	0	0	0	0	0	0	0	0	0
Cha-F-200271	0	3904	0	0	0	144	0	0	0	0	40	0	0	0	0	0	0	0	0	0	0	0	0	0	112	112	0	0	2336	0	104	312	0	0	0	0	80	0	0	0	0	0	0	0	0	0	0	0	0	0	0	0	0	0	0	0	0	0	0	0	0	0	0	0	0	0	0	0	0	0	0	0	0	0	0
Cha-F-200272	99	396	0	0	0	0	0	0	0	0	81	0	0	0	0	0	0	0	0	0	0	0	61083	0	0	0	0	0	0	0	2871	0	0	0	0	0	72	0	0	0	0	0	0	0	0	0	0	0	0	0	0	0	0	0	0	0	0	0	0	0	0	0	0	0	0	0	0	0	0	0	0	0	0	0	0
Cha-F-200273	0	0	0	0	0	0	0	0	0	0	0	0	0	0	0	0	0	0	0	0	0	0	0	0	0	0	0	0	0	0	0	0	0	0	0	0	0	0	0	0	0	0	0	0	0	0	0	0	0	0	0	0	0	0	0	0	0	0	0	0	0	0	0	5840	0	1800	0	0	0	0	0	0	0	0	0
Cha-F-200274	0	0	0	0	0	0	0	0	0	0	0	0	0	0	0	0	0	0	0	0	0	0	0	0	0	0	0	0	0	0	0	0	0	0	0	0	0	0	0	0	0	0	0	0	0	0	0	0	0	0	0	0	0	0	0	0	0	0	0	19016	0	0	0	0	0	0	0	0	0	0	0	0	0	0	0
Cha-F-200275	0	0	0	0	0	0	4744	256	0	0	2488	1712	0	0	544	0	0	0	0	0	0	0	0	152	0	0	0	1192	760	1568	1008	0	0	0	0	3288	200	80	0	0	48	0	0	0	0	0	0	0	0	0	0	0	0	0	0	0	0	0	0	0	0	0	0	0	0	0	0	0	0	0	0	0	0	0	0
Cha-F-200276	0	0	0	0	0	0	0	0	0	0	0	0	0	0	0	0	0	0	0	0	0	0	0	0	0	0	0	0	0	0	0	0	0	0	0	0	0	0	0	0	0	0	0	0	5391	0	0	0	0	0	0	0	0	0	0	0	0	0	0	0	2331	0	0	1962	288	0	0	0	0	0	0	0	423	0	0
Cha-F-200277	0	0	0	0	1755	0	1620	0	0	0	0	0	0	0	1791	0	0	360	0	0	837	0	0	8388	0	0	0	0	0	0	0	0	0	0	0	0	0	0	0	0	0	0	0	0	0	0	0	0	1791	0	0	0	0	0	0	0	0	0	0	0	0	0	0	0	0	0	0	0	108	0	81	0	0	0	0
Cha-F-200278	0	456	0	0	0	0	0	0	0	0	0	0	0	0	0	0	0	0	0	672	0	0	5280	0	0	0	0	0	0	0	0	0	0	0	0	0	0	0	0	0	0	0	0	0	0	0	0	0	0	0	0	0	0	0	0	0	0	0	0	0	0	0	0	0	0	0	0	0	0	0	0	0	0	0	0
Cha-F-200279	0	0	0	0	0	0	0	0	0	0	0	0	0	0	0	0	0	0	0	0	0	0	0	0	0	0	0	0	0	0	0	0	0	0	0	0	0	0	0	0	0	0	8728	0	0	0	0	0	0	0	0	0	0	0	0	0	0	6272	0	0	0	0	0	0	1032	0	608	0	0	0	0	0	0	0	0
Cha-F-200280	0	1760	0	0	0	0	0	0	0	0	0	0	0	0	0	0	0	0	0	1464	0	0	2704	0	0	0	0	0	0	0	0	0	0	0	0	0	0	0	0	0	0	0	0	0	0	0	0	0	0	0	0	0	0	0	0	0	0	0	0	0	0	0	0	0	0	0	0	0	0	0	0	0	0	0	0
Cha-F-200281	0	540	0	0	0	0	0	0	0	0	0	0	0	0	0	0	0	0	0	432	0	0	3681	0	0	0	0	0	0	0	0	0	0	0	0	0	0	0	0	0	0	0	0	0	0	0	0	0	0	0	0	0	0	0	0	0	0	0	0	0	0	0	0	0	0	0	0	0	0	0	0	0	0	0	0
Cha-F-200282	0	0	0	0	0	0	0	0	0	0	0	0	0	0	0	0	0	0	0	0	0	0	0	0	0	0	0	0	0	0	0	0	0	0	0	0	0	0	0	0	0	0	0	0	8937	0	0	0	0	0	0	0	0	0	0	0	0	0	0	0	2187	0	0	0	0	0	0	0	0	0	0	0	0	0	0
Cha-F-200283	0	0	88	0	1544	0	1016	0	0	0	176	0	384	240	624	0	0	424	0	0	1216	0	0	5864	0	0	0	0	0	0	0	0	0	0	160	0	0	0	0	0	0	0	0	0	0	760	0	0	0	0	0	0	488	0	0	336	0	0	0	0	0	0	0	0	0	0	0	0	0	0	0	0	0	0	0
Cha-F-200284	0	0	0	0	0	0	0	0	0	0	0	0	0	0	0	0	0	0	0	0	0	0	0	0	0	0	0	0	0	0	0	0	0	0	0	0	0	0	0	0	0	0	0	0	0	0	0	0	0	0	0	0	560	800	0	1880	0	0	0	0	0	0	0	0	0	0	0	0	0	3728	0	0	792	0	0
Cha-F-200285	0	0	0	0	0	0	0	0	0	0	0	0	0	0	0	0	0	0	0	0	0	0	0	0	0	0	0	0	0	0	0	0	0	0	0	0	0	0	0	0	0	0	928	0	0	0	0	0	0	0	0	0	0	0	0	0	0	64	0	11392	232	0	0	0	0	0	0	208	0	0	0	0	0	0	0
Cha-F-200286	0	0	0	0	0	0	0	0	0	0	0	0	0	0	0	0	0	0	0	0	0	0	0	0	0	0	0	0	0	0	0	0	0	0	0	0	0	0	0	0	0	0	968	0	0	0	0	0	0	0	0	0	0	0	0	0	0	352	0	4120	0	0	0	0	0	0	0	0	0	0	0	0	0	0	0
Cha-F-200287	0	0	0	0	0	0	0	0	0	0	0	0	0	0	0	0	0	0	0	0	0	0	0	0	0	0	0	0	0	0	0	0	0	0	0	0	0	0	0	0	0	0	1160	0	0	0	0	0	0	0	0	0	0	0	0	0	0	352	0	5080	0	0	0	0	0	0	0	0	0	0	0	0	0	0	0
Cha-F-200288	0	0	0	0	0	0	0	0	0	0	0	0	0	0	0	0	0	0	0	0	0	0	0	0	0	0	0	0	0	0	0	0	0	0	0	0	0	0	0	0	0	0	936	0	0	0	0	0	0	0	0	0	0	0	0	0	0	248	0	2536	0	0	0	0	0	0	0	0	0	0	0	0	0	0	0
Cha-F-200289	0	0	0	0	0	0	0	0	0	0	0	0	0	0	0	0	0	0	0	0	0	0	0	0	0	0	0	0	0	0	0	0	0	0	0	0	0	0	0	0	0	0	1592	0	0	0	0	0	0	0	0	0	0	0	0	0	0	7344	0	448	0	0	0	0	0	0	0	0	0	0	0	0	0	0	0
Cha-F-200290	0	0	0	0	0	0	0	0	0	0	0	0	0	0	0	0	0	0	0	0	0	0	0	0	0	0	0	0	0	0	0	0	0	0	0	0	0	0	0	0	0	0	0	0	0	0	0	0	117	0	0	0	27	1548	144	2754	0	0	0	0	0	0	0	0	0	0	0	0	0	594	0	0	639	0	0
Cha-F-200291	0	0	0	0	0	0	0	0	0	0	0	0	0	0	0	0	0	0	0	0	0	0	0	0	0	0	0	0	0	0	0	0	0	0	0	24	0	0	0	0	0	176	2736	0	0	0	0	0	0	0	0	0	0	0	0	0	0	0	0	5720	0	0	0	0	0	0	0	0	0	0	0	0	0	0	0
Cha-F-200292	0	3544	0	0	0	0	0	0	0	0	0	0	0	0	0	32	0	0	0	0	0	0	0	0	0	24	0	168	0	0	0	944	0	0	0	0	0	0	0	0	0	0	0	0	0	0	0	0	0	0	0	0	0	0	0	0	0	0	0	0	0	0	0	0	0	0	0	0	0	0	0	0	0	0	0
Cha-F-200293	0	0	0	0	0	0	0	0	0	0	0	0	0	0	0	896	0	2992	0	0	0	0	0	0	0	0	0	0	0	0	0	0	0	624	0	0	1352	0	0	0	0	0	0	0	0	0	0	0	0	0	0	0	0	0	0	0	0	0	0	0	0	0	0	0	0	0	0	0	0	0	0	0	0	0	0
Cha-F-200294	0	0	0	0	0	0	0	0	0	0	0	0	0	0	0	0	0	0	0	0	0	0	0	0	0	0	0	0	0	0	0	0	0	0	0	0	0	0	0	0	0	0	0	0	0	0	0	0	0	0	0	0	16	1352	8	2680	0	0	0	0	0	0	0	0	0	0	0	0	0	288	0	0	664	0	0
Cha-F-200295	0	0	0	0	0	0	136	784	0	160	0	0	0	0	0	0	0	0	0	0	0	0	0	0	0	0	0	928	944	5752	344	0	0	0	336	3760	0	0	0	0	0	0	0	0	0	0	0	0	0	0	0	0	0	0	0	0	0	0	0	0	0	0	0	0	0	0	0	0	0	0	0	0	0	0	0
Cha-F-200296	120	120	0	0	0	0	0	0	0	0	0	0	272	0	0	0	0	0	0	0	0	0	15496	0	0	0	0	0	0	0	328	0	0	0	2440	136	0	0	0	0	0	0	0	0	0	0	0	0	0	0	0	0	0	0	0	0	0	0	0	0	0	0	0	0	0	0	0	0	0	0	0	0	0	0	0
Cha-F-200297	0	5208	0	0	0	0	0	0	0	0	0	0	0	0	0	0	0	0	0	0	0	0	0	0	0	0	0	0	2544	0	368	0	0	0	0	0	0	0	0	0	0	0	0	0	0	0	0	0	0	0	0	0	0	0	0	0	0	0	0	0	0	0	0	0	0	0	0	0	0	0	0	0	0	0	0
Cha-F-200298	0	0	0	0	0	0	0	0	0	0	0	0	120	0	96	0	0	80	0	0	416	1880	0	6608	0	0	0	0	0	0	0	0	0	0	0	0	0	0	0	0	0	0	0	0	0	0	0	0	0	0	0	0	304	0	0	136	0	0	656	0	0	0	0	0	0	0	0	0	0	0	0	0	0	0	0
Cha-F-200299	0	0	0	264	0	0	24	0	0	0	1976	0	0	0	0	88	0	0	0	0	0	0	0	176	376	744	0	70488	20488	160	520	0	1064	0	0	0	2280	728	0	0	0	0	0	0	0	0	0	0	0	0	0	0	0	0	0	0	0	0	0	0	0	0	0	0	0	0	0	0	0	0	0	0	0	0	0
Cha-F-200300	0	0	0	0	0	0	0	0	0	0	0	0	0	0	856	896	112	1920	0	0	0	0	0	0	0	0	128	0	0	0	0	0	0	3816	0	0	888	0	0	0	0	0	0	0	0	0	0	0	0	0	0	0	0	0	0	0	0	0	0	0	0	0	0	0	0	0	0	0	0	0	0	0	0	0	0
Cha-F-200301	0	1736	0	0	0	0	0	0	0	0	0	0	0	0	0	0	0	0	0	1368	0	0	2928	0	0	0	0	0	0	0	0	0	0	0	0	0	0	0	0	0	0	0	0	0	0	0	0	0	0	0	0	0	0	0	0	0	0	0	0	0	0	0	0	0	0	0	0	0	0	0	0	0	0	0	0
Cha-F-200302	0	6280	0	0	0	0	0	0	0	0	0	0	0	0	0	0	0	0	0	7104	0	0	0	0	0	0	0	0	304	0	1384	0	0	0	1144	0	0	0	0	0	0	0	0	0	0	0	0	0	0	0	0	0	0	0	0	0	0	0	0	0	0	0	0	0	0	0	0	0	0	0	0	0	0	0	0
Cha-F-200303	0	1760	0	0	0	0	0	0	0	0	0	0	0	0	0	0	0	0	0	344	0	0	8648	0	0	0	0	0	0	0	0	0	0	0	0	0	0	0	0	0	0	0	0	0	0	0	0	0	0	0	0	0	0	0	0	0	0	0	0	0	0	0	0	0	0	0	0	0	0	0	0	0	0	0	0
Cha-F-200304	0	0	0	0	0	0	0	8	0	0	0	0	0	0	0	0	0	48	5904	0	0	928	0	0	0	0	840	0	0	0	0	0	0	0	0	0	0	0	0	280	0	0	0	0	0	0	112	0	0	16	0	0	0	0	0	136	2440	0	0	0	0	0	0	0	0	0	0	0	0	0	0	0	0	0	0
Cha-F-200305	0	0	0	0	0	0	0	0	0	0	0	0	0	0	0	0	0	0	0	0	0	0	0	0	0	0	0	0	0	0	0	0	0	0	0	0	0	0	0	0	0	0	544	0	0	0	0	0	0	0	0	0	0	0	0	0	0	480	0	3048	0	0	0	0	0	0	0	0	0	0	0	0	0	0	0
Cha-F-200306	0	1648	0	0	0	0	0	0	0	0	0	0	0	0	0	0	0	0	0	3376	0	0	0	0	0	0	0	0	0	0	728	0	0	0	0	0	0	0	0	0	0	0	0	0	0	0	0	0	0	0	0	0	0	0	0	0	0	0	0	0	0	0	0	0	0	0	0	0	0	0	0	0	0	0	0
Cha-F-200307	0	0	0	0	0	0	0	0	0	0	0	0	0	0	328	680	872	1408	0	0	448	0	0	0	0	384	0	0	0	0	272	0	0	2048	0	0	0	0	0	0	0	0	0	0	0	0	0	0	0	0	0	0	0	0	0	0	0	0	0	0	0	0	0	0	0	0	0	0	0	0	0	0	0	0	0
Cha-F-200308	0	1665	0	0	0	0	0	0	0	0	0	0	0	0	0	0	0	0	0	432	0	0	3429	0	0	0	0	0	0	0	0	0	0	0	0	0	0	0	0	0	0	0	0	0	0	0	0	0	0	0	0	0	0	0	0	0	0	0	0	0	0	0	0	0	0	0	0	0	0	0	0	0	0	0	0
Cha-F-200309	0	0	0	0	0	0	0	0	0	0	0	0	0	0	0	0	0	0	0	0	0	0	0	0	0	0	0	0	0	0	0	0	0	0	0	0	0	0	0	0	0	0	656	0	0	0	0	0	0	0	0	0	0	0	0	0	0	80	0	3952	0	0	0	0	0	0	0	0	0	0	0	0	0	0	0
Cha-F-200310	0	0	0	0	0	0	0	0	0	0	0	0	0	0	0	0	0	0	0	0	0	0	0	0	0	0	0	0	0	0	0	0	0	0	0	0	0	0	0	0	0	0	0	0	0	304	0	0	0	0	0	0	0	368	0	0	0	0	0	0	176	0	0	328	352	536	2424	136	0	0	192	3608	0	0	0
Cha-F-200311	0	1808	0	0	0	0	0	0	0	0	0	0	0	0	0	0	0	0	0	368	0	0	8752	0	0	0	0	0	0	0	0	0	0	0	0	0	0	0	0	0	0	0	0	0	0	0	0	0	0	0	0	0	0	0	0	0	0	0	0	0	0	0	0	0	0	0	0	0	0	0	0	0	0	0	0
Cha-F-200312	0	0	0	0	0	0	0	0	0	0	0	0	0	0	0	0	0	0	0	0	0	0	0	0	0	0	0	0	0	0	0	0	0	0	0	0	0	0	0	0	0	0	408	0	0	0	0	0	0	0	0	0	0	0	0	0	0	464	0	2352	0	0	0	0	0	0	0	0	0	0	0	0	0	0	0
Cha-F-200313	200	2688	0	0	0	0	0	0	0	0	0	0	0	0	0	0	0	0	0	416	0	0	1520	0	0	0	0	0	0	0	0	0	0	0	0	0	0	0	0	0	0	0	0	0	0	0	0	0	0	0	0	0	0	0	0	0	0	0	0	0	0	0	0	0	0	0	0	0	0	0	0	0	0	0	0
Cha-F-200314	0	0	0	0	0	0	0	0	0	0	0	0	0	0	352	744	1136	2264	0	0	224	0	0	0	0	592	64	0	0	0	24	0	0	3288	0	0	0	0	0	0	0	0	0	0	0	0	0	0	0	0	0	0	0	0	0	0	0	0	0	0	0	0	0	0	0	0	0	0	0	0	0	0	0	0	0
Cha-F-200315	0	0	0	0	0	0	0	0	0	0	0	0	0	0	0	0	0	0	0	0	0	0	0	0	0	0	0	0	0	0	0	0	0	0	0	0	0	0	0	0	0	0	696	0	0	0	0	0	0	0	0	0	0	0	0	0	0	8	0	2216	0	0	0	0	0	0	0	0	0	0	0	0	0	0	0
Cha-F-200316	0	15168	0	0	0	0	88	0	0	0	0	0	0	0	0	0	0	0	0	0	0	0	0	0	0	0	0	520	1840	88	16	0	0	0	0	0	0	0	0	0	0	0	0	0	0	0	0	0	0	0	0	0	0	0	0	0	0	0	0	0	0	0	0	0	0	0	0	0	0	0	0	0	0	0	0
Cha-F-200317	0	0	0	0	0	0	0	0	0	0	0	0	0	0	0	0	0	0	0	0	0	0	0	0	0	0	0	0	0	0	0	0	0	0	0	0	0	0	0	0	0	0	1616	0	0	0	0	0	0	0	0	0	0	0	0	0	0	432	0	9552	0	0	0	0	112	0	0	0	0	0	0	0	0	0	0
Cha-F-200319	0	0	0	0	0	392	0	0	0	0	0	0	0	3168	256	0	0	56	0	0	744	0	0	6704	0	536	5208	0	0	0	0	0	0	0	0	0	3352	0	0	0	0	0	0	0	0	0	0	0	0	0	0	0	0	0	0	0	0	0	0	0	0	0	0	0	0	0	0	0	0	0	0	0	0	0	0
Cha-F-200320	0	0	0	0	0	0	0	0	0	0	0	0	0	0	0	0	0	0	0	0	0	0	0	0	0	0	0	0	0	0	0	0	0	0	0	0	0	0	0	0	0	0	0	0	0	0	0	0	0	0	96	0	0	0	0	0	0	0	0	0	0	0	0	0	0	312	328	0	0	0	11368	7728	0	0	0
Cha-F-200321	0	2008	0	0	0	0	0	0	0	0	0	0	0	0	0	0	0	0	0	440	0	0	3072	0	0	0	0	0	0	0	0	0	0	0	0	0	0	0	0	0	0	0	0	0	0	0	0	0	0	0	0	0	0	0	0	0	0	0	0	0	0	0	0	0	0	0	0	0	0	0	0	0	0	0	0
Cha-F-200322	0	8	0	0	0	0	0	0	0	0	0	0	0	0	0	0	0	0	0	808	0	0	408	0	0	0	0	0	0	0	0	0	0	0	0	0	0	0	0	0	0	0	0	0	0	0	0	0	0	0	0	0	0	0	0	0	0	0	0	0	0	0	0	0	0	0	0	0	0	0	0	0	0	0	0
Cha-F-200323	0	4824	0	0	0	0	0	0	0	0	0	0	0	0	0	0	0	0	0	0	0	0	0	0	0	152	0	232	2904	0	16	8	0	0	0	0	280	0	0	0	0	0	0	0	0	0	0	0	0	0	0	0	0	0	0	0	0	0	0	0	0	0	0	0	0	0	0	0	0	0	0	0	0	0	0
Cha-F-200324	0	0	0	0	0	2800	0	0	0	0	0	0	0	0	0	0	0	0	0	0	0	0	0	0	19120	2584	712	0	0	0	0	0	0	32	0	0	552	0	0	0	0	0	0	0	0	0	0	0	0	0	0	0	0	0	0	0	0	0	0	0	0	0	0	0	0	0	0	0	0	0	0	0	0	0	0
Cha-F-200325	0	0	0	0	0	0	0	0	0	0	0	0	0	0	0	0	0	0	0	0	0	0	0	0	0	0	0	0	0	0	0	0	0	0	0	0	0	0	0	0	0	0	0	0	5152	0	0	0	0	0	0	0	3016	0	488	8	0	0	0	0	2704	5600	2888	0	0	0	1552	0	0	96	0	0	216	0	0
Cha-F-200326	0	0	0	0	0	0	0	0	0	0	0	0	0	0	0	0	0	0	0	0	0	0	0	0	0	0	0	0	0	0	0	0	0	0	0	0	0	0	0	0	0	0	0	0	0	0	0	0	0	0	0	8	256	840	0	2120	0	0	0	0	0	0	0	0	0	0	0	0	0	3432	0	0	24	0	0
Cha-F-200327	0	3760	0	0	0	0	0	0	0	0	0	0	0	0	0	0	0	0	0	2552	0	0	4144	0	0	0	0	0	0	0	0	0	0	0	0	0	0	0	0	0	0	0	0	0	0	0	0	0	0	0	0	0	0	0	0	0	0	0	0	0	0	0	0	0	0	0	0	0	0	0	0	0	0	0	0
Cha-F-200328	40	2040	0	0	0	0	0	0	0	0	0	0	0	0	0	0	0	0	0	464	0	0	2544	0	0	0	0	0	0	0	0	0	0	0	0	0	0	0	0	0	0	0	0	0	0	0	0	0	0	0	0	0	0	0	0	0	0	0	0	0	0	0	0	0	0	0	0	0	0	0	0	0	0	0	0
Cha-F-200329	0	0	0	0	0	0	0	0	0	0	0	0	0	0	0	0	0	0	0	0	0	0	0	0	0	0	0	0	0	0	0	0	0	0	0	0	0	0	0	0	0	0	0	0	10728	0	0	0	0	0	0	0	0	0	0	0	0	0	0	0	1472	0	0	0	264	0	368	0	0	0	0	0	1400	0	0
Cha-F-200330	0	0	0	0	0	0	0	0	0	0	0	0	0	0	0	0	0	0	0	0	0	0	0	0	0	0	0	0	0	0	0	0	0	0	0	0	0	0	0	0	0	0	1280	0	0	0	0	0	0	0	0	0	0	0	0	0	0	1120	0	3248	0	0	0	0	0	0	0	0	0	0	0	0	0	0	0
Cha-F-200331	0	0	0	0	0	0	0	0	0	0	0	0	0	0	0	0	0	0	0	0	0	0	0	0	0	0	0	0	0	0	0	0	0	0	0	0	0	0	0	0	0	0	3848	0	0	0	0	0	0	0	0	0	0	0	0	0	0	0	0	0	480	0	0	0	0	0	0	1200	0	0	0	0	0	0	0
Cha-F-200332	0	0	0	0	0	0	0	0	0	0	0	0	0	0	0	0	0	0	0	0	0	0	0	0	0	0	0	0	0	0	0	0	0	0	0	0	0	0	0	0	0	0	1128	0	0	0	0	0	0	0	0	0	0	0	0	0	0	1976	0	2696	0	0	0	0	0	0	0	0	0	0	0	0	0	0	0
Cha-F-200333	0	0	0	0	0	0	0	0	0	0	0	0	0	0	0	0	0	0	0	0	0	0	0	104	0	0	0	0	0	0	0	0	0	0	0	0	0	0	0	0	0	0	0	0	0	0	0	0	368	0	0	0	0	0	0	0	0	0	0	0	160	8	0	9008	3640	0	0	0	0	0	0	0	848	0	0
Cha-F-200334	0	0	0	0	0	0	0	0	0	0	0	0	0	0	0	0	0	0	0	0	0	0	0	0	0	0	0	0	0	0	0	0	0	0	0	0	0	0	0	0	0	0	1680	0	0	0	0	0	0	0	0	0	0	0	0	0	0	200	0	7416	0	0	0	0	0	0	0	0	0	0	0	0	0	0	0
Cha-F-200335	0	0	0	0	0	0	0	0	0	0	0	0	0	0	0	0	0	0	0	0	0	0	0	0	0	0	0	0	0	0	0	0	0	0	0	0	0	0	0	0	0	0	672	0	0	0	0	0	0	0	0	0	0	0	0	0	0	344	0	3264	0	0	0	0	0	0	0	0	0	0	0	0	0	0	0
Cha-F-200336	0	6264	0	0	0	0	0	0	0	0	0	0	0	0	0	0	0	0	0	0	0	0	0	0	0	0	0	0	0	0	0	0	0	0	0	0	0	0	0	0	0	0	0	0	0	0	0	0	0	0	0	0	0	0	0	0	0	0	0	0	0	0	0	0	0	0	0	0	0	0	0	0	0	0	0
Cha-F-200337	0	0	0	0	0	0	0	0	0	0	0	0	0	0	496	808	960	728	0	0	264	0	0	0	0	168	0	0	0	0	136	0	0	1304	0	0	0	0	0	0	0	0	0	0	0	0	0	0	0	0	0	0	0	0	0	0	0	0	0	0	0	0	0	0	0	0	0	0	0	0	0	0	0	0	0
Cha-F-200338	0	2568	0	0	0	0	0	0	0	0	0	0	0	0	0	0	0	0	0	0	0	0	0	0	0	0	0	0	1840	0	0	0	0	0	0	0	0	0	0	0	0	0	0	0	0	0	0	0	0	0	0	0	0	0	0	0	0	0	0	0	0	0	0	0	0	0	0	0	0	0	0	0	0	0	0
Cha-F-200340	0	0	0	0	0	1746	0	9	0	0	1107	0	0	162	0	126	0	0	0	0	0	0	0	0	2169	0	2745	0	0	0	459	0	612	828	0	0	4446	0	0	0	0	0	0	0	4563	0	0	63	765	0	0	0	0	765	0	0	0	0	0	0	5112	0	2268	46557	1413	0	4203	0	324	2754	1035	0	5958	9	0
Cha-F-200341	0	0	0	0	0	0	0	0	0	0	0	0	0	0	0	0	0	0	0	0	0	0	0	0	0	0	0	16002	9	288	405	0	0	0	0	0	0	0	0	0	0	0	0	0	0	0	0	0	0	0	0	0	0	0	0	0	0	0	0	0	0	0	0	0	0	0	0	0	0	0	0	0	0	0	0
Cha-F-200342	0	0	0	0	0	0	0	0	0	0	0	0	0	0	0	0	0	0	0	0	0	0	0	0	0	0	0	0	0	0	0	0	0	0	0	0	0	0	0	0	0	0	1088	0	0	0	0	0	0	0	0	0	0	0	0	0	0	240	0	1792	0	0	0	0	0	0	0	0	0	0	0	0	0	0	0
Cha-F-200343	0	1904	0	0	0	0	8	0	0	0	0	0	0	0	0	32	0	0	0	0	0	0	0	0	104	136	0	88	1480	0	0	328	0	0	0	0	32	0	0	0	0	0	0	0	0	0	0	0	0	0	0	0	0	0	0	0	0	0	0	0	0	0	0	0	0	0	0	0	0	0	0	0	0	0	0
Cha-F-200344	0	0	0	0	0	0	0	0	0	0	0	0	0	0	0	0	0	0	0	0	0	0	0	0	0	0	0	0	0	0	0	0	0	0	0	0	0	0	0	0	0	0	0	0	0	0	0	0	0	0	0	0	0	0	0	0	0	3432	0	960	0	0	0	0	0	0	0	0	0	0	0	0	0	0	0
Cha-F-200345	0	0	0	0	0	0	0	0	0	0	0	0	0	0	0	0	0	0	0	7104	0	0	0	0	0	0	0	0	0	0	0	0	0	0	0	0	0	0	0	0	0	0	0	0	0	0	0	0	0	0	0	0	0	0	0	0	0	0	0	0	0	0	0	0	0	0	0	0	0	0	0	0	0	0	0
Cha-F-200346	0	6120	0	0	0	0	0	0	0	0	0	0	0	0	0	0	0	0	0	0	0	0	0	0	0	0	0	0	1384	0	0	0	0	0	0	0	0	0	0	0	0	0	0	0	0	0	0	0	0	0	0	0	0	0	0	0	0	0	0	0	0	0	0	0	0	0	0	0	0	0	0	0	0	0	0
Cha-F-200347	0	6240	0	0	0	0	0	0	0	0	0	0	0	0	0	0	0	0	0	0	0	0	0	0	0	0	0	0	0	0	0	1360	0	0	0	0	0	0	0	0	0	0	0	0	0	0	0	0	0	0	0	0	0	0	0	0	0	0	0	0	0	0	0	0	0	0	0	0	0	0	0	0	0	0	0
Cha-F-200348	0	0	0	0	0	0	0	0	0	0	0	0	0	0	0	0	0	0	0	0	0	0	0	0	0	0	0	0	0	0	0	0	0	0	0	0	0	0	0	0	0	0	792	0	0	0	0	0	0	0	0	0	0	0	0	0	0	360	0	4488	0	0	0	0	0	0	0	0	0	0	0	0	0	0	0
Cha-F-200349	0	0	0	0	0	0	0	0	0	0	0	0	0	0	0	0	0	0	0	0	0	0	0	0	0	0	0	0	0	0	0	0	0	0	0	0	0	0	0	0	0	0	0	0	11688	0	0	0	0	0	0	0	0	0	8	0	0	0	0	0	3344	424	0	0	0	0	48	0	0	0	0	0	0	0	0
Cha-F-200350	0	0	0	0	0	0	0	0	0	0	0	0	0	0	0	0	0	0	0	0	0	0	0	0	0	0	0	0	0	0	0	0	0	0	0	0	0	0	0	0	0	0	10120	0	0	0	0	0	0	0	0	0	0	0	0	0	0	0	0	0	0	0	0	0	0	0	1688	0	0	0	24	0	0	0	0
Cha-F-200351	0	0	0	0	0	0	0	0	0	0	0	0	0	0	0	0	0	0	0	0	0	0	0	0	0	0	0	0	0	0	0	0	0	0	0	0	0	0	0	0	0	0	0	0	5264	168	0	0	0	0	0	0	0	0	0	0	0	0	0	0	400	0	0	4528	1840	0	8	0	0	0	0	0	0	0	0
Cha-F-200352	0	0	0	0	0	0	0	0	0	0	0	0	0	0	0	0	0	0	0	0	0	0	0	0	0	0	0	0	0	0	0	0	0	0	0	0	0	0	0	0	0	0	0	0	40	0	0	0	0	0	0	0	1216	624	320	1584	0	0	0	0	0	0	0	0	0	0	0	0	0	2832	0	0	1312	0	0
Cha-F-200353	0	0	0	0	0	0	0	0	0	0	0	0	0	0	0	0	0	0	0	0	0	0	0	0	0	0	0	0	0	0	0	0	0	0	0	0	0	0	0	0	0	0	0	0	0	0	0	0	0	0	0	0	352	896	1120	1728	0	0	0	0	0	0	320	0	0	0	0	0	0	1448	0	0	0	0	0
Cha-F-200354	0	1408	0	0	0	0	0	0	0	0	0	0	0	0	0	0	0	0	0	344	0	0	8024	0	0	0	0	0	0	0	0	0	0	0	0	0	0	0	0	0	0	0	0	0	0	0	0	0	0	0	0	0	0	0	0	0	0	0	0	0	0	0	0	0	0	0	0	0	0	0	0	0	0	0	0
Cha-F-200355	0	0	0	0	0	0	0	0	0	0	256	0	0	0	0	296	0	0	0	0	0	0	0	0	128	344	0	11448	14472	176	664	0	0	0	0	0	304	0	0	0	0	0	0	0	0	0	0	0	0	0	0	0	0	0	0	0	0	0	0	0	0	0	0	0	0	0	0	0	0	0	0	0	0	0	0
Cha-F-200357	0	0	0	0	0	7624	0	0	0	0	0	0	0	328	0	0	0	0	0	0	0	0	0	0	10992	1696	8056	64	0	0	0	0	0	96	0	0	544	0	0	0	0	0	0	0	0	0	0	0	0	0	0	0	0	0	0	0	0	0	0	0	0	0	0	0	0	0	0	0	0	0	0	0	0	0	0
Cha-F-200358	0	0	0	0	0	0	0	0	0	0	0	0	0	0	0	0	0	0	0	0	0	0	13560	0	0	0	0	0	600	48	272	0	0	0	8	1528	0	0	0	0	0	0	0	0	0	0	0	0	0	0	0	0	0	0	0	0	0	0	0	0	0	0	0	0	0	0	0	0	0	0	1984	1856	0	0	0
Cha-F-200359	0	0	0	0	0	0	0	0	0	0	0	0	0	0	0	0	0	0	0	0	0	0	0	0	0	0	0	0	0	0	0	0	0	0	0	0	0	0	0	0	0	0	1200	0	0	0	0	0	0	0	0	0	0	0	0	0	0	624	0	2160	0	0	0	0	0	0	0	0	0	0	0	0	0	0	0
Cha-F-200360	0	0	0	0	0	0	0	0	0	0	0	0	0	0	0	0	264	0	0	0	0	0	0	0	1832	592	72	0	0	0	0	0	0	0	0	0	0	0	0	0	0	0	0	0	5568	0	0	0	0	0	0	0	0	136	392	0	0	0	0	0	5288	1104	456	208	304	0	528	0	0	0	0	0	2944	0	0
Cha-F-200361	0	0	0	0	0	0	0	0	0	0	0	0	0	0	0	0	0	0	0	0	0	0	0	0	0	0	0	0	0	0	0	0	0	0	0	0	0	0	0	0	0	0	648	0	0	0	0	0	0	0	0	0	0	0	0	0	0	0	0	2440	0	0	0	0	0	0	0	0	0	0	0	0	0	0	0
Cha-F-200362	0	0	0	0	0	0	0	0	0	0	0	0	0	0	0	0	0	0	0	0	0	0	0	0	0	0	0	0	0	0	0	0	0	0	0	0	0	0	0	0	0	0	2984	0	0	0	0	0	0	0	0	0	0	0	0	0	0	0	0	0	0	0	0	0	1464	32	120	0	0	0	0	0	0	0	0
Cha-F-200363	0	2696	0	0	0	0	0	0	0	0	0	0	0	0	0	0	0	0	0	11448	0	0	0	0	0	0	0	0	0	0	0	0	0	0	0	0	0	0	0	0	0	0	0	0	0	0	0	0	0	0	0	0	0	0	0	0	0	0	0	0	0	0	0	0	0	0	0	0	0	0	0	0	0	0	0
Cha-F-200364	0	0	0	0	1712	0	0	0	0	0	904	0	80	0	0	0	0	0	0	0	1088	0	0	5056	0	0	0	0	0	0	0	0	0	0	16	0	0	0	0	0	0	0	0	0	0	2280	0	0	0	0	0	0	696	0	0	136	0	0	0	0	0	0	0	0	0	0	0	0	0	0	0	0	0	0	0
Cha-F-200366	0	0	0	0	0	0	0	0	0	0	0	0	0	0	0	0	0	0	0	0	0	0	0	0	0	0	0	0	0	0	0	0	0	0	0	0	0	0	0	0	0	0	408	0	0	0	0	0	0	0	0	0	0	0	0	0	0	48	0	2048	0	0	0	0	0	0	0	0	0	0	0	0	0	0	0
Cha-F-200367	0	0	0	0	0	0	0	0	0	0	0	0	0	0	0	0	0	0	0	0	0	0	0	672	0	0	0	0	0	0	0	0	0	0	0	0	0	0	0	0	0	0	0	0	6184	0	0	0	1264	0	0	0	0	888	0	0	0	0	0	0	19400	856	12048	0	128	0	5216	0	0	1872	0	0	10184	0	0
Cha-F-200368	0	0	0	0	0	0	0	0	0	0	0	0	216	0	0	128	928	0	0	0	0	0	0	1240	0	976	744	0	0	0	0	2848	0	0	0	0	0	0	0	0	0	0	0	0	0	0	0	0	48	0	552	272	160	64	2160	0	0	0	0	0	392	5200	4512	96	0	0	0	3672	0	0	0	0	24	0	0
Cha-F-200369	0	0	0	0	0	0	0	0	0	0	0	0	0	0	0	0	0	0	0	0	0	0	0	0	0	0	0	0	0	0	0	0	0	0	0	0	0	0	0	0	0	0	2736	0	0	0	0	0	0	0	0	0	0	0	0	0	0	0	0	0	0	0	0	36	1656	54	0	0	0	0	0	0	0	0	0
Cha-F-200370	0	1768	0	0	0	0	0	0	0	0	0	0	0	0	0	0	0	0	0	1720	0	0	2560	0	0	0	0	0	0	0	0	0	0	0	0	0	0	0	0	0	0	0	0	0	0	0	0	0	0	0	0	0	0	0	0	0	0	0	0	0	0	0	0	0	0	0	0	0	0	0	0	0	0	0	0
Cha-F-200371	0	4648	0	0	0	0	0	0	0	0	0	0	0	0	0	0	0	0	0	1760	0	0	0	0	0	0	0	0	0	0	1064	0	0	0	0	0	0	0	0	0	0	0	0	0	0	0	0	0	0	0	0	0	0	0	0	0	0	0	0	0	0	0	0	0	0	0	0	0	0	0	0	0	0	0	0
Cha-F-200372	0	5952	0	0	0	0	0	0	0	0	0	0	0	0	0	0	0	0	0	0	0	0	0	0	0	0	0	0	152	0	0	2688	0	0	0	0	0	0	0	0	0	0	0	0	0	0	0	0	0	0	0	0	0	0	0	0	0	0	0	0	0	0	0	0	0	0	0	0	0	0	0	0	0	0	0
Cha-F-200373	0	0	0	0	0	0	0	0	0	0	0	0	0	0	0	0	0	0	0	0	0	0	0	0	0	0	0	0	0	0	0	0	0	0	0	0	0	0	0	0	0	0	6248	0	0	0	0	0	0	0	0	0	0	0	0	0	0	0	0	0	0	0	0	0	1192	0	408	0	0	0	0	0	0	0	0
Cha-F-200375	0	0	0	0	0	0	0	0	0	0	0	0	0	0	0	0	0	0	0	0	0	0	0	0	0	0	0	0	0	0	0	0	0	0	0	0	0	0	0	0	0	0	6048	0	0	0	0	0	0	0	0	0	0	0	0	0	0	6416	0	0	0	0	0	0	0	0	952	0	0	0	2144	0	0	0	0
Cha-F-200376	0	0	0	0	72	0	768	0	0	0	0	0	0	0	216	0	0	352	0	0	688	0	0	9264	0	0	0	0	0	0	0	0	0	0	0	0	0	0	0	0	0	0	0	16	0	880	0	0	0	0	0	256	272	0	0	408	0	0	0	0	0	0	0	0	0	0	0	0	0	0	0	0	0	0	0
Cha-F-200377	0	0	0	0	0	0	0	0	0	0	0	0	0	0	0	0	0	0	0	0	0	0	0	0	0	0	0	0	0	0	0	0	0	0	0	0	0	0	0	0	0	0	0	0	0	0	0	0	0	0	0	0	0	0	0	0	0	0	0	0	0	0	0	13912	0	0	0	0	0	0	0	0	0	0	0
Cha-F-200379	0	0	0	0	0	180	0	0	0	0	0	0	0	162	288	0	18	0	0	0	1188	0	0	6579	0	414	8712	0	0	0	0	0	0	0	0	0	828	0	0	0	0	0	0	0	0	0	0	0	0	0	0	0	0	0	0	0	0	0	0	0	0	0	0	0	0	0	0	0	0	0	0	0	0	0	0
Cha-F-200380	32	3920	0	0	0	0	0	0	0	0	0	0	0	0	0	0	0	0	0	0	0	0	5184	0	0	0	0	0	0	0	0	0	0	0	0	0	0	0	0	0	0	0	0	0	0	0	0	0	0	0	0	0	0	0	0	0	0	0	0	0	0	0	0	0	0	0	0	0	0	0	0	0	0	0	0
Cha-F-200381	0	0	0	0	0	0	0	0	0	0	0	0	0	0	0	0	0	0	0	0	0	0	0	0	0	0	0	0	0	0	0	0	0	0	0	0	0	0	0	0	0	0	2760	0	0	0	0	0	0	0	0	0	0	0	0	0	0	0	0	0	0	0	0	104	2216	0	8	0	0	0	0	0	0	0	0
Cha-F-200382	0	0	0	0	160	0	0	0	0	0	0	0	24	192	0	0	0	0	0	0	208	0	0	6160	0	0	0	0	0	0	0	0	0	0	0	0	0	0	0	0	0	0	0	144	0	1392	0	0	0	0	0	0	1808	0	0	72	0	0	0	0	0	0	0	112	256	184	0	0	0	0	0	0	0	160	272
Cha-F-200383	0	4149	0	0	0	0	0	0	0	0	0	0	0	0	0	0	0	0	0	0	0	0	0	0	0	0	0	324	3321	0	252	0	0	0	0	0	0	0	0	0	0	0	0	0	0	0	0	0	0	0	0	0	0	0	0	0	0	0	0	0	0	0	0	0	0	0	0	0	0	0	0	0	0	0	0
Cha-F-200386	0	0	0	0	0	0	0	0	0	0	0	0	0	0	0	0	0	0	0	0	0	0	0	0	0	0	0	0	0	0	0	0	0	0	0	0	0	0	0	0	0	0	0	0	1144	0	0	0	0	0	0	0	880	0	288	0	0	0	0	0	2928	5824	4072	0	0	0	0	8	0	0	0	0	16	0	0
Cha-F-200387	0	0	0	0	0	0	0	0	0	0	0	0	0	0	0	0	0	0	0	0	0	0	0	0	0	0	0	0	0	0	0	0	0	0	0	0	0	0	0	0	0	0	0	0	17152	0	0	0	0	0	0	0	0	0	0	0	0	0	0	0	8776	328	0	128	0	0	0	0	0	0	0	0	0	0	0
Cha-F-200388	0	0	0	0	0	3360	0	0	0	0	80	648	0	0	0	0	0	0	0	0	0	10352	0	280	928	0	248	8	120	0	0	0	208	56	0	0	1632	0	0	0	0	0	0	0	0	0	0	0	0	0	0	0	0	0	0	0	0	0	0	0	0	0	0	0	0	0	0	0	0	0	0	0	0	0	0
Cha-F-200389	0	0	0	0	216	0	0	0	0	0	0	0	64	0	0	0	0	0	0	0	824	0	0	3240	0	0	0	0	0	0	0	0	112	0	64	0	0	0	0	0	0	0	0	0	0	864	0	0	0	0	0	0	1792	0	0	144	0	0	0	0	0	0	0	128	96	264	0	0	0	0	0	0	0	0	224
Cha-F-200390	0	0	152	0	0	0	0	0	0	0	0	144	32	0	0	0	0	0	0	0	0	0	0	4304	0	0	2520	0	0	0	0	0	24	0	0	0	0	0	0	0	0	0	0	0	0	0	24	0	0	1776	0	0	2352	0	816	16	928	0	0	0	0	40	45160	0	0	0	0	192	152	0	632	0	0	0	0
Cha-F-200391	0	0	0	0	0	0	0	0	0	0	2248	0	0	56	1112	520	72	1608	0	0	0	0	0	0	0	64	160	0	0	0	0	24	0	1504	0	0	1456	0	0	0	0	0	0	0	0	0	0	0	0	0	0	0	0	0	0	0	0	0	0	0	0	0	0	0	0	0	0	0	0	0	0	0	0	0	0
Cha-F-200392	0	0	0	0	0	584	0	0	0	0	2184	0	0	0	0	0	0	0	0	0	0	0	0	0	11008	384	1496	1080	224	0	1592	2712	456	552	0	0	5296	0	0	0	0	0	0	0	0	0	0	0	0	0	0	0	0	0	0	0	0	0	0	0	0	0	0	0	0	0	0	0	0	0	0	0	0	0	0
Cha-F-200393	0	0	0	0	2264	0	0	0	0	0	0	0	0	0	0	0	0	0	0	0	0	0	0	0	0	0	0	0	0	0	0	0	0	0	0	0	0	0	0	0	0	0	0	0	0	0	0	0	0	0	24	0	0	0	0	0	0	0	0	0	0	0	0	0	0	0	0	0	0	0	328	0	0	0	0
Cha-F-200394	0	8872	0	0	0	0	0	0	0	0	0	0	0	0	0	0	0	0	0	7632	0	0	208	0	0	0	0	0	424	0	2064	0	0	0	88	0	0	0	0	0	0	0	0	0	0	0	0	0	0	0	0	0	0	0	0	0	0	0	0	0	0	0	0	0	0	0	0	0	0	0	0	0	0	0	0
Cha-F-200395	0	0	0	0	0	0	0	0	0	0	0	0	0	0	0	0	0	0	0	24944	0	0	0	0	0	0	0	0	0	0	0	0	0	0	0	0	0	0	0	0	0	0	0	0	0	0	0	0	0	0	0	0	0	0	0	0	0	0	0	0	0	0	0	0	0	0	0	0	0	0	0	0	0	0	0
Cha-F-200396	0	4600	0	0	0	0	0	0	0	0	0	0	0	0	0	0	0	0	0	0	0	0	0	0	24	0	0	0	0	0	0	1904	0	0	0	0	0	0	0	0	0	0	0	0	0	0	0	0	0	0	0	0	0	0	0	0	0	0	0	0	0	0	0	0	0	0	0	0	0	0	0	0	0	0	0
Cha-F-200397	0	0	8	0	0	3048	0	0	0	0	96	296	0	0	0	0	0	0	0	0	0	6568	0	408	0	0	224	0	0	0	0	0	0	496	0	0	720	0	0	0	0	0	0	0	0	0	0	0	0	0	0	0	0	0	0	0	0	0	0	0	0	0	0	0	0	0	0	0	0	0	0	0	0	0	0
Cha-F-200398	0	0	0	0	0	0	0	0	0	0	0	0	0	0	0	0	0	0	0	0	0	0	0	0	0	0	0	0	0	0	0	0	0	0	0	0	0	0	0	0	0	0	0	0	10584	0	0	0	0	0	0	0	0	0	0	0	0	0	0	0	5512	152	0	0	0	0	48	0	0	0	0	0	0	0	0
Cha-F-200399	0	0	0	0	0	0	0	0	0	0	0	0	0	0	0	0	0	0	0	0	0	0	0	0	0	0	0	0	0	0	0	0	0	0	0	0	0	0	0	0	0	0	0	0	0	4672	0	0	0	120	0	0	1168	0	0	0	0	0	13976	0	0	0	0	0	0	0	0	0	0	0	0	0	0	0	0
Cha-F-200400	0	3264	0	0	0	0	0	0	0	0	0	0	0	0	0	0	0	0	0	0	0	0	0	0	0	0	0	0	1512	0	0	0	0	0	0	0	0	0	0	0	0	0	0	0	0	0	0	0	0	0	0	0	0	0	0	0	0	0	0	0	0	0	0	0	0	0	0	0	0	0	0	0	0	0	0
Cha-F-200401	0	0	0	0	728	0	1200	0	0	0	0	0	0	0	2456	0	0	192	0	0	280	0	0	4360	0	0	0	0	416	0	0	0	0	0	0	0	0	0	0	0	672	0	0	0	0	0	0	0	0	0	0	1312	0	0	0	0	0	0	0	0	0	0	80	0	0	0	0	0	0	0	0	0	0	0	0
Cha-F-200402	0	0	0	0	0	0	0	0	0	0	0	0	0	0	0	0	0	0	0	0	0	0	0	0	0	0	0	0	0	0	0	0	0	0	0	0	0	0	0	0	0	0	0	0	10272	0	0	0	0	0	0	0	0	0	0	0	0	0	0	0	816	80	1720	0	0	0	120	0	0	0	0	0	1048	0	0
Cha-F-200404	0	0	0	0	0	0	0	0	0	0	0	0	0	0	0	0	0	0	0	0	0	0	0	0	0	0	0	0	0	0	0	0	0	0	0	0	0	0	0	0	0	0	5968	0	48	0	0	0	0	0	0	0	0	0	0	0	0	0	0	0	0	0	0	184	160	0	0	1792	0	0	0	0	0	0	0
Cha-F-200405	0	0	0	0	0	0	0	0	0	0	0	0	0	0	0	0	0	0	0	0	0	0	0	0	0	0	0	0	0	0	0	0	0	0	0	0	0	0	0	0	0	0	1464	0	0	0	0	0	0	0	0	0	0	0	0	0	0	1632	0	3360	0	0	0	0	0	0	0	0	0	0	0	0	0	0	0
Cha-F-200406	0	0	0	0	0	0	0	0	0	0	0	0	0	0	0	0	0	0	0	0	0	0	0	0	0	0	0	0	0	0	0	0	0	0	0	0	0	0	0	0	0	0	520	0	0	0	0	0	0	0	0	0	0	0	0	0	0	0	0	2592	0	0	0	0	0	0	0	0	0	0	0	0	0	0	0
Cha-F-200407	0	6728	0	0	0	0	0	0	0	0	0	0	0	0	0	0	0	0	0	0	0	0	0	0	0	0	0	104	656	0	1432	0	0	0	0	0	336	0	0	0	0	0	0	0	0	0	0	0	0	0	0	0	0	0	0	0	0	0	0	0	0	0	0	0	0	0	0	0	0	0	0	0	0	0	0
Cha-F-200408	0	7688	0	0	0	0	0	0	0	0	0	0	0	0	0	0	0	0	0	80	0	0	184	0	0	0	0	0	704	0	1544	0	0	0	128	0	0	0	0	0	0	0	0	0	0	0	0	0	0	0	0	0	0	0	0	0	0	0	0	0	0	0	0	0	0	0	0	0	0	0	0	0	0	0	0
Cha-F-200409	0	0	0	0	1272	0	368	0	0	0	0	0	0	16	2072	0	0	0	0	0	0	0	0	4120	0	0	0	176	192	0	0	0	0	0	0	0	0	0	0	0	392	0	0	0	0	0	0	0	0	0	0	32	0	0	0	0	0	0	0	0	0	0	0	0	0	0	0	0	0	0	0	0	0	0	0
Cha-F-200410	0	0	0	0	1080	0	0	0	0	0	0	0	48	824	0	0	0	0	0	0	264	0	0	4072	0	0	0	0	0	0	0	0	0	0	0	0	0	0	0	0	0	0	0	368	0	416	0	0	504	0	0	0	1104	0	0	72	0	0	0	0	0	0	0	360	8	0	0	0	0	0	0	0	0	0	424
Cha-F-200411	0	0	0	0	0	0	0	0	0	0	0	0	0	0	0	0	0	0	0	0	0	0	0	0	0	0	0	0	0	0	0	0	0	0	0	0	0	0	0	0	0	0	1760	0	0	0	0	0	0	0	0	0	0	0	0	0	0	1144	0	1960	0	0	0	0	0	0	0	0	0	0	0	0	0	0	0
Cha-F-200412	0	0	0	0	0	0	0	0	0	0	0	0	0	0	0	0	0	0	0	0	0	0	0	0	0	0	0	0	0	0	0	0	0	0	0	0	0	0	0	0	0	0	1040	0	0	0	0	0	0	0	0	0	0	0	0	0	0	0	0	2600	0	0	0	0	0	0	0	0	0	0	0	0	0	0	0
Cha-F-200413	0	0	0	0	0	0	0	0	0	0	0	0	0	0	0	0	0	0	0	0	0	0	0	0	0	0	0	0	0	0	0	0	0	0	0	0	0	0	0	0	0	0	6456	0	352	0	0	0	160	0	0	0	0	256	0	0	0	0	0	0	360	208	0	0	1696	0	32	208	0	0	0	0	128	0	0
Cha-F-200414	0	0	0	0	0	0	0	0	0	0	0	0	0	0	0	0	0	0	0	0	0	0	0	0	0	0	0	0	0	0	0	0	0	0	0	0	0	0	0	0	0	0	0	0	16	0	0	0	0	0	0	0	344	544	1496	1136	0	0	0	0	1536	32	224	0	0	0	0	0	0	1592	0	0	392	0	0
Cha-F-200415	0	0	0	0	0	0	0	0	0	0	128	0	0	0	48	688	0	2384	0	0	24	0	0	0	0	0	0	0	0	0	0	0	0	1192	0	0	0	0	0	0	0	0	0	0	0	0	0	0	0	0	0	0	0	0	0	176	0	0	0	0	0	0	0	0	0	0	0	0	0	0	0	0	0	0	0
Cha-F-200416	0	0	0	0	0	0	0	0	0	0	0	0	0	0	0	0	0	0	0	0	0	0	0	0	0	0	0	0	0	0	0	0	0	0	0	0	0	0	0	80	0	0	0	0	312	0	0	176	0	552	0	0	0	0	0	0	0	0	3560	0	0	0	0	0	0	608	1584	0	0	0	392	0	40	0	0
Cha-F-200417	0	24	0	0	0	120	0	0	0	0	208	0	0	0	0	264	0	0	0	0	0	0	0	0	192	40	0	0	192	0	7736	3056	0	0	0	0	256	0	0	0	0	0	0	0	0	0	0	0	0	0	0	0	0	0	0	0	0	0	0	0	0	0	0	0	0	0	0	0	0	0	0	0	0	0	0
Cha-F-200418	0	0	0	0	0	0	0	0	0	0	0	0	0	0	0	0	0	0	0	0	0	0	0	0	0	0	0	0	0	0	0	0	0	0	0	0	0	0	0	0	0	0	3376	0	0	0	0	0	0	0	0	0	0	0	0	0	0	0	0	0	0	0	0	144	2128	0	336	0	0	0	0	0	0	0	0
Cha-F-200419	0	0	0	0	0	0	0	0	0	0	0	0	0	0	0	0	0	0	0	0	0	0	0	126	0	0	6930	0	0	0	0	0	0	0	0	0	0	0	0	0	0	0	0	0	0	0	0	0	477	0	0	0	72	0	0	450	18	0	0	0	2772	0	18675	0	0	0	0	0	0	1548	711	0	0	0	0
Cha-F-200420	0	0	0	0	0	0	888	0	0	0	16	400	0	0	0	0	0	0	104	0	0	0	0	0	0	0	0	0	0	320	272	0	0	0	3144	3208	0	1168	2344	64	0	0	0	0	0	0	0	0	0	0	0	0	0	0	0	0	0	0	0	0	0	0	0	0	0	0	0	0	0	0	0	0	0	0	0
Cha-F-200421	0	0	0	0	0	0	0	0	0	0	0	0	0	0	0	0	0	0	0	0	0	0	0	0	0	0	0	0	0	0	0	0	0	0	0	0	0	0	0	0	0	0	5976	0	0	0	0	0	0	0	0	0	0	0	0	0	0	0	0	0	184	0	0	496	1288	0	72	24	0	0	0	0	0	0	0
Cha-F-200422	0	0	0	0	0	0	0	0	0	0	0	0	0	0	0	0	0	0	0	0	0	0	0	0	0	0	0	0	0	0	0	0	0	0	0	0	0	0	0	0	0	0	3240	0	0	0	0	0	0	0	0	0	0	0	0	0	0	0	0	48	144	0	0	40	24	0	0	1544	0	0	0	0	0	0	0
Cha-F-200423	0	0	0	0	1576	0	856	0	0	0	256	0	96	16	280	0	0	856	0	0	944	0	0	4064	0	0	0	0	0	0	0	0	72	0	88	0	0	0	0	0	0	0	0	0	0	864	0	0	0	0	0	0	344	0	0	376	0	0	0	0	0	0	0	0	0	0	0	0	0	0	0	0	0	0	0
Cha-F-200424	0	0	704	0	456	0	0	0	0	0	0	0	0	0	0	0	0	0	0	0	0	0	0	376	0	0	0	0	0	0	0	0	0	0	0	0	0	0	0	0	0	0	0	0	0	0	0	0	0	0	608	0	0	0	0	0	0	0	0	0	0	0	0	0	0	0	0	0	0	0	0	0	0	0	0
Cha-F-200425	0	2024	0	0	0	0	0	0	0	0	0	0	0	0	0	0	0	0	0	0	0	0	0	0	0	0	0	0	1680	0	0	0	0	0	0	0	0	0	0	0	0	0	0	0	0	0	0	0	0	0	0	0	0	0	0	0	0	0	0	0	0	0	0	0	0	0	0	0	0	0	0	0	0	0	0
Cha-F-200426	0	0	0	0	0	0	0	1248	0	216	0	0	0	0	0	0	0	0	0	0	0	0	0	0	0	0	0	480	1176	728	680	0	0	0	0	4464	0	0	0	0	0	0	0	0	0	0	0	0	0	0	0	0	0	0	0	0	0	0	0	0	0	0	0	0	0	0	0	0	0	0	0	0	0	0	0
Cha-F-200427	0	2200	0	0	0	0	0	0	0	0	0	0	0	0	0	0	0	0	0	4064	0	0	0	0	0	0	0	0	0	0	680	0	0	0	0	0	0	0	0	0	0	0	0	0	0	0	0	0	0	0	0	0	0	0	0	0	0	0	0	0	0	0	0	0	0	0	0	0	0	0	0	0	0	0	0
Cha-F-200428	0	0	0	0	0	0	0	0	0	0	0	0	0	0	0	0	0	0	0	0	0	0	0	0	0	0	0	0	0	0	0	0	0	0	0	0	0	0	0	0	0	0	0	0	0	0	0	0	0	0	0	0	664	728	176	0	0	0	0	0	12848	3096	2888	144	112	0	0	40	0	0	0	0	168	0	0
Cha-F-200429	0	0	0	0	1504	0	864	0	0	0	0	0	0	40	2200	0	0	0	0	0	0	0	0	4576	0	0	0	0	400	0	192	0	0	0	0	80	0	0	0	0	224	0	0	0	0	0	0	0	0	0	0	0	0	0	0	0	0	0	0	0	0	0	0	0	0	0	0	0	0	0	0	0	0	0	0
Cha-F-200430	0	4960	0	0	0	0	0	0	0	0	0	0	0	0	0	0	0	0	0	0	0	0	0	0	144	0	0	72	0	0	0	712	0	0	0	0	0	0	0	0	0	0	0	0	0	0	0	0	0	0	0	0	0	0	0	0	0	0	0	0	0	0	0	0	0	0	0	0	0	0	0	0	0	0	0
Cha-F-200431	0	1432	0	0	0	0	0	0	0	0	0	0	0	0	0	0	0	0	0	3240	0	0	0	0	0	0	0	0	0	0	600	0	0	0	0	0	0	0	0	0	0	0	0	0	0	0	0	0	0	0	0	0	0	0	0	0	0	0	0	0	0	0	0	0	0	0	0	0	0	0	0	0	0	0	0
Cha-F-200432	0	3368	0	0	0	0	0	0	0	0	0	0	0	0	0	0	0	0	0	0	0	0	0	0	0	0	0	0	1304	0	80	0	0	0	0	0	0	0	0	0	0	0	0	0	0	0	0	0	0	0	0	0	0	0	0	0	0	0	0	0	0	0	0	0	0	0	0	0	0	0	0	0	0	0	0
Cha-F-200433	0	0	0	0	1215	0	1017	0	0	0	0	0	0	0	2268	0	0	243	0	0	342	0	0	3537	0	0	0	0	315	27	153	0	0	0	0	0	0	0	0	0	63	0	0	0	0	0	0	0	0	0	0	666	0	0	0	0	0	0	0	0	0	0	0	0	0	0	0	0	0	0	0	0	0	0	0
Cha-F-200434	0	0	0	0	0	0	0	0	0	0	0	0	0	0	0	0	0	0	0	0	0	0	0	0	0	0	0	0	0	0	0	0	0	0	0	0	0	0	0	0	0	0	10328	0	0	0	0	0	0	0	0	0	0	0	0	0	0	0	0	0	0	0	0	360	1336	0	528	0	0	0	0	0	0	0	0
Cha-F-200435	0	0	0	0	0	0	0	0	0	0	0	0	0	0	0	0	0	0	0	0	0	0	0	0	0	0	0	0	0	0	0	0	0	0	0	0	0	0	0	0	0	0	6456	0	0	0	0	0	0	0	0	0	0	0	0	0	0	0	0	0	24	176	0	576	872	0	0	552	0	0	0	0	176	0	0
Cha-F-200436	0	0	0	0	0	0	0	0	0	0	0	0	0	0	0	0	0	0	0	0	0	0	0	0	0	0	0	0	0	0	0	0	0	0	0	0	0	0	0	0	0	0	240	0	248	0	0	0	0	0	0	0	0	0	0	0	0	0	0	7720	0	0	0	0	0	0	2336	0	0	0	0	0	0	0	0
Cha-F-200437	0	0	0	0	0	0	297	1773	0	8829	0	396	0	0	0	0	0	0	0	0	0	90	0	0	0	0	0	45	0	936	0	0	0	0	63	0	0	189	738	0	0	0	0	0	0	0	0	0	0	0	0	0	0	0	0	0	0	0	0	0	0	0	0	0	630	0	81	0	0	0	1008	0	0	0	0
Cha-F-200438	0	18344	0	0	0	0	0	0	0	0	352	1400	0	0	0	464	0	0	0	0	0	0	0	0	0	0	0	64	400	0	0	296	320	0	1712	0	0	400	0	0	0	0	0	0	0	0	0	0	0	0	0	0	0	0	0	0	0	0	0	0	0	0	0	0	0	0	0	0	0	0	0	0	0	0	0
Cha-F-200439	0	0	0	0	0	672	0	0	0	0	0	0	0	0	0	0	0	0	0	0	0	0	0	0	9808	1584	0	32376	6296	0	0	0	0	0	0	0	280	0	0	0	0	0	0	0	0	0	0	0	0	0	0	0	0	0	0	0	0	0	0	0	0	0	0	0	0	0	0	0	0	0	0	0	0	0	0
Cha-F-200440	0	0	0	0	0	0	0	0	0	0	0	0	0	0	0	0	0	0	0	0	0	0	0	0	0	0	0	0	0	0	0	0	0	0	0	0	0	0	0	0	0	0	19696	0	0	0	0	0	1576	0	0	0	0	0	0	0	0	216	0	0	152	0	0	0	0	0	480	0	0	0	128	0	1216	0	0
Cha-F-200441	0	0	0	0	0	0	6363	0	0	63	0	36	0	0	855	0	0	0	963	0	0	38790	0	0	0	0	0	0	0	0	0	0	0	0	0	0	0	0	9	0	0	0	0	0	0	0	0	0	0	0	0	0	0	0	0	0	0	0	0	0	0	0	0	0	0	0	0	0	0	0	0	0	0	0	0
Cha-F-200442	0	0	0	0	0	464	0	0	0	0	232	0	0	0	352	0	0	424	0	0	64	0	0	344	0	24	1456	3936	4312	0	840	16	8	0	0	0	352	232	0	0	0	0	0	0	0	0	0	0	0	0	0	0	0	0	0	0	0	0	0	0	0	0	0	0	0	0	0	0	0	0	0	0	0	0	0
Cha-F-200443	0	0	0	0	1160	0	704	0	0	0	0	0	0	0	440	0	0	528	0	0	256	0	0	4920	0	0	0	0	0	0	0	0	0	0	0	0	0	0	0	0	0	0	0	8	0	360	0	0	544	0	0	0	704	0	0	448	0	0	0	0	0	0	0	0	0	0	0	0	0	0	64	0	0	0	0
Cha-F-200444	0	2680	0	0	0	0	0	0	0	0	0	0	0	0	0	0	0	0	0	3632	0	0	0	0	0	0	0	0	0	0	1024	0	0	0	24	0	0	0	0	0	0	0	0	0	0	0	0	0	0	0	0	0	0	0	0	0	0	0	0	0	0	0	0	0	0	0	0	0	0	0	0	0	0	0	0
Cha-F-200445	0	0	0	0	840	0	704	0	0	0	0	0	0	0	416	0	0	408	0	0	472	0	0	5296	0	0	0	0	0	0	0	0	0	0	0	0	0	0	0	0	0	0	0	104	0	504	0	0	936	0	0	0	560	0	0	208	0	0	0	0	0	0	0	0	0	0	0	0	0	0	56	0	0	0	0
Cha-F-200446	0	0	0	0	0	0	0	0	0	0	0	0	0	0	0	0	0	0	0	0	0	0	0	0	0	0	0	8	0	0	0	0	0	0	0	0	0	0	0	0	0	0	0	0	0	0	0	0	0	0	0	0	0	0	0	0	0	0	0	0	0	0	0	5328	13904	48	1256	0	0	0	0	0	0	0	0
Cha-F-200447	0	0	0	0	96	0	0	0	0	0	0	0	0	3688	1000	0	0	456	0	0	712	0	0	8024	0	8	4752	0	0	0	0	0	0	328	0	0	1448	0	0	0	0	0	0	0	0	0	0	0	0	0	0	0	0	0	0	0	0	0	0	0	0	0	0	0	0	0	0	0	0	0	0	0	0	0	0
Cha-F-200448	0	0	0	0	0	1296	0	0	0	0	320	0	0	0	720	0	304	544	0	0	0	0	0	336	944	152	1784	5616	5952	0	960	0	0	0	0	0	192	176	0	0	0	0	0	0	0	0	0	0	0	0	0	0	0	0	0	0	0	0	0	0	0	0	0	0	0	0	0	0	0	0	0	0	0	0	0
Cha-F-200449	0	20984	0	0	0	0	0	0	0	0	736	0	0	0	0	0	0	0	0	0	0	0	0	0	800	0	0	0	0	0	3584	0	0	0	0	0	2024	0	0	0	0	0	0	0	0	0	0	0	0	0	0	0	0	0	0	0	0	0	0	0	0	0	0	0	0	0	0	0	0	0	0	0	0	0	0
Cha-F-200450	0	3573	0	0	0	0	0	0	0	0	0	0	0	0	0	0	0	0	0	0	0	0	0	0	0	0	0	18	153	0	0	1710	0	0	0	0	0	0	0	0	0	0	0	0	0	0	0	0	0	0	0	0	0	0	0	0	0	0	0	0	0	0	0	0	0	0	0	0	0	0	0	0	0	0	0
Cha-F-200451	0	22320	0	0	0	0	208	0	0	0	1400	4600	2880	192	280	256	936	0	0	0	0	0	0	2280	0	2824	12288	0	88	104	64	5408	0	0	1408	0	80	0	0	0	0	0	0	0	0	0	0	0	424	1560	2488	384	0	0	488	0	0	0	0	0	128	1232	4192	112	0	0	0	432	0	0	1856	0	0	0	0
Cha-F-200452	0	0	0	0	0	0	0	0	0	0	0	0	0	0	0	0	0	0	0	0	0	0	0	0	0	0	0	0	0	0	0	0	0	0	0	0	0	0	0	0	0	0	1040	0	0	0	0	0	0	0	0	0	0	0	0	0	0	1288	0	0	0	0	0	0	0	0	408	0	0	0	112	0	0	0	0
Cha-F-200453	176	0	0	0	0	0	0	0	0	0	0	0	0	0	0	0	0	0	0	0	0	0	15776	0	0	0	0	0	0	0	0	0	0	0	0	0	0	0	0	0	0	0	0	0	0	0	0	0	0	0	0	0	0	0	0	0	0	0	0	0	0	0	0	0	0	0	0	0	0	0	0	0	0	0	0
Cha-F-200454	0	0	0	0	0	2896	0	0	0	0	0	0	0	0	216	0	72	56	0	0	0	0	0	0	3512	4112	3416	648	664	0	0	0	0	0	0	0	2416	0	0	0	0	0	0	0	0	0	0	0	0	0	0	0	0	0	0	0	0	0	0	0	0	0	0	0	0	0	0	0	0	0	0	0	0	0	0
Cha-F-200455	0	0	0	0	0	0	0	2896	0	1040	0	0	0	0	0	0	0	0	0	0	0	0	0	0	0	0	0	4592	0	2880	0	0	0	0	0	48	0	0	1704	0	0	0	0	0	0	0	0	0	0	0	0	0	0	0	0	0	0	0	0	0	0	0	0	0	0	0	0	0	0	0	0	0	0	0	0
Cha-F-300000	0	0	0	0	0	0	0	0	0	0	0	0	0	0	0	0	0	0	0	0	0	0	0	0	0	0	0	0	0	0	0	0	0	0	0	0	0	0	0	0	0	0	0	0	0	0	0	0	0	0	0	0	360	968	1280	1520	0	0	0	0	0	0	264	0	0	0	0	0	0	1104	0	0	56	0	0
Cha-F-300001	0	0	0	0	0	0	0	72	0	256	0	0	0	0	0	0	0	0	0	0	0	0	0	0	0	0	0	3408	96	2952	0	0	0	0	0	0	0	0	0	0	0	0	0	0	0	0	0	0	0	0	0	0	0	0	0	0	0	0	0	0	0	0	0	0	0	0	0	0	0	0	0	0	0	0	0
Cha-F-300002	0	0	544	0	40	0	0	0	136	0	0	2008	112	0	0	0	0	0	960	0	0	0	0	1584	0	0	0	0	0	0	0	0	0	0	312	0	0	0	0	0	0	0	0	0	0	0	0	0	1640	0	6224	0	0	0	0	0	0	0	0	0	0	0	0	0	0	0	0	0	2120	0	3512	0	0	0	0
Cha-F-300003	0	0	0	0	0	0	0	0	0	0	0	0	0	0	0	0	0	0	0	0	0	0	0	0	0	0	0	0	0	0	0	0	0	0	0	0	0	0	0	0	0	0	0	0	0	0	0	0	424	0	0	0	48	1408	0	4944	0	0	0	0	0	0	0	0	0	0	0	0	0	2336	0	0	32	0	0
Cha-F-300004	0	1458	0	0	0	0	0	0	0	0	0	0	0	0	0	0	0	0	0	4437	0	0	0	0	0	0	0	0	0	0	666	0	0	0	0	0	0	0	0	0	0	0	0	0	0	0	0	0	0	0	0	0	0	0	0	0	0	0	0	0	0	0	0	0	0	0	0	0	0	0	0	0	0	0	0
Cha-F-300006	0	0	2328	0	0	0	7000	32	56	0	0	14416	0	0	3488	0	0	560	1080	0	1928	0	0	2256	0	0	48	0	0	2000	48	0	168	0	4136	1840	0	1736	4560	0	0	0	0	0	0	152	0	0	0	736	0	0	1800	0	0	144	144	0	0	0	0	0	48	0	0	0	0	0	0	0	0	0	0	0	0
Cha-F-300008	0	0	0	0	0	0	0	56	0	0	0	104	0	0	0	0	0	0	656	0	0	344	0	0	0	0	0	0	0	0	0	0	0	0	0	0	0	0	10800	6240	0	0	0	0	0	0	0	0	0	0	0	0	0	0	0	0	0	0	0	0	0	0	0	0	0	0	0	0	0	0	0	0	0	0	0
Cha-F-300009	0	0	0	440	0	112	0	0	0	0	992	0	256	0	0	216	0	0	0	0	0	0	0	928	0	0	0	8824	5336	0	1400	0	984	0	0	0	632	56	0	0	0	0	0	0	0	0	0	0	0	0	0	0	0	0	0	0	0	0	0	0	0	0	0	0	0	0	0	0	0	0	0	0	0	0	0
Cha-F-300010	0	0	0	0	0	0	0	0	0	0	0	0	0	0	0	0	0	0	0	0	0	0	0	0	0	0	0	0	0	0	0	0	0	0	0	0	0	0	0	0	0	0	4016	0	0	0	0	0	0	0	0	0	0	0	0	0	0	0	0	40	0	0	0	0	64	0	0	1848	0	0	0	0	0	0	0
Cha-F-300013	0	0	0	0	0	0	0	0	0	0	272	0	0	0	400	624	1392	1040	0	0	48	0	0	0	0	0	0	0	0	0	0	0	0	1440	0	0	120	0	0	0	0	0	0	0	0	0	0	0	0	0	0	0	0	0	0	0	0	0	0	0	0	0	0	0	0	0	0	0	0	0	0	0	0	0	0
Cha-F-300014	0	0	0	0	568	0	0	0	0	0	536	0	0	0	0	0	0	0	0	0	872	0	0	2448	0	0	0	0	0	0	0	0	0	0	0	0	0	0	0	0	0	0	0	24	0	8	0	0	0	0	0	0	1360	0	0	248	0	0	0	0	0	0	0	0	0	0	0	0	0	0	0	0	0	0	296
Cha-F-300015	0	712	0	0	0	0	0	0	0	0	0	0	0	0	0	0	0	0	0	496	0	0	2368	0	0	0	0	0	0	0	0	0	0	0	0	0	0	0	0	0	0	0	0	0	0	0	0	0	0	0	0	0	0	0	0	0	0	0	0	0	0	0	0	0	0	0	0	0	0	0	0	0	0	0	0
Cha-F-300016	0	0	0	0	0	2488	112	0	0	0	0	32	0	0	0	0	0	0	0	0	0	8144	0	480	304	0	160	0	0	0	0	0	0	2168	0	0	48	0	0	0	0	0	0	0	0	0	0	0	0	0	0	0	0	0	0	0	0	0	0	0	0	0	0	0	0	0	0	0	0	0	0	0	0	0	0
Cha-F-300017	0	0	0	0	0	0	0	0	0	0	0	0	0	0	848	552	776	704	0	0	0	0	0	0	0	0	136	0	0	0	0	0	0	1152	0	0	320	0	0	0	0	0	0	0	0	0	0	0	0	0	0	0	0	0	0	0	0	0	0	0	0	0	0	0	0	0	0	0	0	0	0	0	0	0	0
Cha-F-300018	0	0	0	0	0	0	0	0	0	0	0	0	0	0	80	1248	0	2312	0	0	0	0	0	0	0	0	0	0	0	0	0	0	0	2352	0	0	384	0	0	0	0	0	0	0	0	0	0	0	0	0	0	0	0	0	0	0	0	0	0	0	0	0	0	0	0	0	0	0	0	0	0	0	0	0	0
Cha-F-300019	0	0	0	208	0	0	0	0	0	0	424	0	0	0	0	424	0	192	0	0	296	0	0	1128	0	280	0	17248	2240	72	0	0	0	0	0	0	392	0	0	0	0	0	0	0	0	0	0	0	8	0	0	0	0	0	0	0	0	0	0	0	1008	272	40	1184	0	0	0	0	0	0	0	0	712	0	0
Cha-F-300020	0	592	0	0	0	0	0	128	0	0	0	0	0	0	0	0	0	0	0	5064	0	0	0	0	0	0	0	0	0	120	1688	0	0	0	32	1344	0	0	0	0	0	0	0	0	0	0	0	0	0	0	0	0	0	0	0	0	0	0	0	0	0	0	0	0	0	0	0	0	0	0	0	0	0	0	0
Cha-F-300021	0	0	0	0	0	0	0	0	0	0	0	0	0	0	0	0	0	0	0	0	0	0	0	0	0	0	0	0	0	0	0	0	0	0	0	0	0	0	0	0	0	0	0	0	0	0	0	0	0	0	0	0	576	808	1360	712	0	0	0	0	0	0	56	0	0	0	0	0	0	1488	0	0	16	0	0
Cha-F-300022	0	0	0	0	0	0	0	0	0	0	0	0	0	0	0	0	0	0	0	0	0	0	0	0	0	0	0	0	0	0	0	0	0	0	0	0	0	0	0	0	0	0	1008	0	0	0	0	0	0	0	0	0	0	0	0	0	0	4688	0	0	0	0	0	0	0	0	0	0	0	0	0	0	0	0	0
Cha-F-300023	0	0	0	0	0	0	0	0	0	0	0	0	0	0	0	0	0	0	0	0	0	0	0	0	0	0	0	0	0	0	0	0	0	0	0	0	0	0	0	0	0	0	0	0	1480	0	0	0	0	0	0	0	0	168	0	0	0	0	0	0	4240	0	0	0	656	0	1016	48	0	0	0	0	2424	0	0
Cha-F-300024	0	4680	0	0	0	0	0	0	0	0	0	0	0	0	0	0	0	0	0	0	0	0	0	0	0	0	0	0	1392	0	392	0	0	0	0	0	0	0	0	0	0	0	0	0	0	0	0	0	0	0	0	0	0	0	0	0	0	0	0	0	0	0	0	0	0	0	0	0	0	0	0	0	0	0	0
Cha-F-300025	0	0	0	0	0	0	0	0	0	0	0	0	0	0	0	0	0	0	0	0	0	0	0	0	0	0	0	0	0	0	0	0	0	0	0	0	0	0	0	0	0	0	0	0	3056	0	0	0	0	0	0	0	0	0	0	0	0	0	0	0	4808	656	376	160	0	0	0	0	0	640	0	0	152	0	0
Cha-F-300026	784	184	0	0	0	0	0	0	0	0	0	0	64	0	0	0	0	0	0	0	0	0	8184	0	0	0	0	0	32	0	1304	0	208	0	944	0	0	0	0	0	0	0	0	0	0	0	0	0	0	0	0	0	0	0	0	0	0	0	0	0	0	0	0	0	0	0	0	0	0	0	0	0	0	0	0
Cha-F-300027	0	808	0	0	0	0	0	0	0	0	0	0	0	0	0	0	0	0	0	3120	0	0	664	0	0	0	0	0	0	0	0	0	0	0	0	0	0	0	0	0	0	0	0	0	0	0	0	0	0	0	0	0	0	0	0	0	0	0	0	0	0	0	0	0	0	0	0	0	0	0	0	0	0	0	0
Cha-F-300028	0	1992	0	0	0	0	0	0	0	0	0	0	0	0	0	200	0	0	0	0	0	0	0	0	0	0	0	120	1736	0	56	328	0	0	0	0	0	0	0	0	0	0	0	0	0	0	0	0	0	0	0	0	0	0	0	0	0	0	0	0	0	0	0	0	0	0	0	0	0	0	0	0	0	0	0
Cha-F-300030	0	0	0	0	0	0	0	0	0	0	0	0	0	0	912	776	704	1008	0	0	72	0	0	0	0	424	0	0	0	0	0	0	0	1096	0	0	136	0	0	0	0	0	0	0	0	0	0	0	0	0	0	0	0	0	0	0	0	0	0	0	0	0	0	0	0	0	0	0	0	0	0	0	0	0	0
Cha-F-300032	0	0	0	0	0	0	0	0	0	0	0	0	0	0	0	0	0	0	0	0	0	0	0	0	0	0	0	0	0	0	0	0	0	0	0	0	0	0	0	0	0	0	10768	0	0	0	0	0	280	0	0	0	0	0	0	0	0	0	0	0	0	0	0	0	1280	0	2152	0	0	0	408	0	0	0	0
Cha-F-300033	0	784	0	0	0	0	0	0	0	0	0	0	0	0	0	0	0	0	0	1128	0	0	1904	0	0	0	0	0	0	0	0	0	0	0	0	0	0	0	0	0	0	0	0	0	0	0	0	0	0	0	0	0	0	0	0	0	0	0	0	0	0	0	0	0	0	0	0	0	0	0	0	0	0	0	0
Cha-F-300034	0	0	0	0	0	0	0	0	0	0	0	0	0	0	0	0	0	0	0	0	0	0	0	0	0	0	0	0	0	0	0	0	0	0	0	0	0	0	0	0	0	0	600	0	0	0	0	0	0	0	0	0	0	0	0	0	0	240	0	3312	0	0	0	0	0	0	0	0	0	0	0	0	0	0	0
Cha-F-300035	0	0	0	0	0	0	0	0	0	0	0	0	0	0	0	0	0	0	0	0	0	0	0	0	0	0	0	0	0	0	0	0	0	0	0	0	0	0	0	0	0	0	3456	0	0	0	0	0	0	0	0	0	0	0	0	0	0	2184	0	0	0	0	0	0	560	0	1504	0	0	0	200	0	0	0	0
Cha-F-300036	0	0	408	0	0	0	200	0	0	0	0	512	0	0	0	0	0	0	0	0	0	496	0	312	0	0	0	0	0	0	0	0	0	0	0	0	0	0	0	0	0	0	0	0	856	2432	0	0	0	1024	128	0	0	0	0	0	0	0	8000	0	0	0	0	0	0	456	1512	0	0	984	0	472	216	0	0
Cha-F-300037	0	144	0	0	0	0	0	0	0	0	0	0	0	0	0	0	0	0	0	400	0	0	1048	0	0	0	0	0	0	0	0	0	0	0	0	0	0	0	0	0	0	0	0	0	0	0	0	0	0	0	0	0	0	0	0	0	0	0	0	0	0	0	0	0	0	0	0	0	0	0	0	0	0	0	0
Cha-F-300038	0	480	0	0	0	0	0	0	0	0	0	0	0	0	0	0	0	0	0	1024	0	0	1432	0	0	0	0	0	0	0	0	0	0	0	0	0	0	0	0	0	0	0	0	0	0	0	0	0	0	0	0	0	0	0	0	0	0	0	0	0	0	0	0	0	0	0	0	0	0	0	0	0	0	0	0
Cha-F-300040	0	0	0	0	0	0	0	0	0	0	0	0	0	0	0	0	0	0	0	0	56	0	0	0	0	0	0	0	0	0	0	0	0	0	0	0	0	0	0	0	0	0	0	0	0	0	0	0	72	0	0	0	392	352	1632	1640	0	0	0	0	0	80	8	0	0	0	0	0	0	1208	0	0	504	0	0
Cha-F-300041	0	0	0	0	0	0	0	0	0	0	0	0	0	0	0	0	0	0	0	0	0	0	0	0	0	0	0	0	0	0	0	0	0	0	0	0	0	0	0	0	0	0	2320	0	0	0	0	0	0	0	0	0	0	0	0	0	0	0	0	8752	0	0	0	0	0	0	0	0	0	0	0	0	0	0	0
Cha-F-300042	0	0	0	0	0	0	0	0	0	0	0	0	0	0	0	0	0	0	0	0	0	0	0	0	0	0	0	0	0	0	0	0	0	0	0	0	0	0	0	0	0	0	18144	0	0	0	0	0	24	0	0	0	0	0	0	0	0	0	0	0	0	0	0	0	352	0	1392	0	72	0	768	0	0	0	0
Cha-F-300043	0	0	0	0	48	0	1240	0	0	0	0	0	80	224	1744	0	0	0	0	0	136	0	0	3256	0	0	0	0	216	64	40	0	0	0	0	32	0	88	0	0	64	0	0	0	0	0	0	0	0	0	0	0	0	0	0	0	0	0	0	0	0	0	0	0	0	0	0	0	0	0	0	0	0	0	0
Cha-F-300044	0	0	0	0	0	0	0	0	0	0	0	0	0	0	0	0	0	0	0	0	0	0	0	0	0	0	0	0	0	0	0	0	0	0	0	0	0	0	0	0	0	0	0	0	0	0	0	0	24	0	0	0	104	1960	3744	3000	0	0	0	0	0	368	0	0	0	0	0	0	0	624	0	0	0	0	0
Cha-F-300045	0	0	0	0	0	0	0	0	0	0	0	0	0	0	0	0	0	0	0	0	0	0	0	0	0	0	0	0	0	0	0	0	0	0	0	0	0	0	0	0	0	0	2760	0	0	0	0	0	0	0	0	0	0	0	0	0	0	0	0	0	808	496	0	0	0	0	0	1336	0	0	0	0	0	0	0
Cha-F-300046	0	0	0	0	0	0	0	0	0	0	0	0	0	0	0	0	0	0	0	0	0	0	0	0	0	0	0	0	0	0	0	0	0	0	0	0	0	0	0	0	0	0	1288	0	0	0	0	0	0	0	0	0	0	0	0	0	0	1496	0	4936	0	0	0	0	0	0	0	0	0	0	0	0	0	0	0
Cha-F-300048	0	0	0	0	0	0	0	0	0	0	0	0	0	0	0	0	0	0	0	0	0	0	0	0	0	0	0	0	0	0	0	0	0	0	0	0	0	0	0	0	0	0	1288	0	0	0	0	0	0	0	0	0	0	0	0	0	0	1048	0	2152	0	0	0	0	0	0	0	0	0	0	0	0	0	0	0
Cha-F-300049	0	0	0	0	0	0	0	0	0	0	0	0	0	0	0	0	0	0	0	0	0	0	0	0	0	0	0	0	0	0	0	0	0	0	0	0	0	0	0	0	0	0	344	0	0	0	0	0	0	0	0	0	0	0	0	0	0	2296	0	536	0	0	0	0	0	0	0	0	0	0	0	0	0	0	0
Cha-F-300052	0	0	0	0	0	0	0	0	0	0	0	0	0	0	0	0	0	0	0	0	0	0	0	0	0	0	0	0	0	0	0	0	0	0	0	0	0	0	0	0	0	0	480	0	0	0	0	0	0	0	0	0	0	0	0	0	0	712	0	2880	0	0	0	0	0	0	0	0	0	0	0	0	0	0	0
Cha-F-300053	0	0	0	0	0	0	0	0	0	0	0	0	0	0	0	0	0	0	0	0	0	0	0	0	0	0	0	0	0	0	0	0	0	0	0	0	0	0	0	0	0	0	760	0	0	0	0	0	0	0	0	0	0	0	0	0	0	1512	0	3048	0	0	0	0	0	0	0	0	0	0	0	0	0	0	0
Cha-F-300054	0	0	0	0	0	0	0	0	0	0	0	0	0	0	0	0	0	0	0	0	0	0	0	0	0	0	0	0	0	0	0	0	0	0	0	0	0	0	0	0	0	0	5800	0	0	0	0	0	0	0	0	0	0	0	0	0	0	0	0	0	16	24	0	0	0	0	0	2208	0	0	0	0	0	0	0
Cha-F-300055	0	0	0	0	0	0	0	0	0	0	0	0	0	0	0	0	0	0	0	0	0	0	0	0	0	0	0	0	0	0	0	0	0	0	0	0	0	0	0	0	0	0	0	0	0	0	0	0	0	0	0	0	0	0	0	0	0	1136	0	1152	0	0	0	0	0	0	0	0	0	0	0	0	0	0	0
Cha-F-300056	0	0	0	0	0	0	0	0	0	0	0	0	0	0	0	0	0	0	0	0	0	0	0	0	0	0	0	0	0	0	0	0	0	0	0	0	0	0	0	0	0	0	0	0	0	0	0	0	8	0	0	0	96	1040	1016	1376	0	0	0	0	0	0	408	0	0	0	0	0	0	1488	0	0	0	0	0
Cha-F-300057	0	0	0	0	0	0	0	0	0	0	0	0	0	0	0	0	0	0	0	0	0	0	0	0	0	0	0	0	0	0	0	0	0	0	0	0	0	0	0	0	0	0	0	0	0	0	0	0	0	0	0	0	2384	0	416	504	0	0	0	0	48	592	1720	0	0	0	0	0	0	688	0	0	0	0	0
Cha-F-300058	0	0	0	0	0	0	0	0	0	0	0	0	0	0	0	0	0	0	0	0	0	0	0	0	0	0	0	0	0	0	0	0	0	0	0	0	0	0	0	0	0	0	1704	0	0	0	0	0	0	0	0	0	0	0	0	0	0	32	0	704	0	0	0	0	0	0	0	0	0	0	0	0	0	0	0
Cha-F-300059	0	0	0	0	176	0	0	0	0	0	0	0	0	0	0	0	0	0	0	0	216	0	0	0	0	0	0	0	0	0	0	0	0	0	0	0	0	0	0	0	0	0	0	0	0	0	0	0	224	0	0	0	24	1000	1128	1000	0	0	0	0	0	0	16	0	0	0	0	0	0	104	0	0	0	0	0
Cha-F-300060	0	0	0	0	0	0	0	0	0	0	0	0	0	0	376	1056	0	2168	0	0	0	0	0	0	0	0	0	0	0	0	0	0	0	2272	0	0	104	0	0	0	0	0	0	0	0	0	0	0	0	0	0	0	0	0	0	0	0	0	0	0	0	0	0	0	0	0	0	0	0	0	0	0	0	0	0
Cha-F-300061	0	0	0	0	0	0	0	0	0	0	0	0	0	0	0	0	0	0	0	0	0	0	0	0	0	0	0	0	0	0	0	0	0	0	0	0	0	0	0	0	0	0	2552	0	0	0	0	0	272	0	0	0	0	40	0	0	0	0	0	0	480	136	0	288	744	0	0	0	0	0	0	0	0	0	0
Cha-F-300063	0	0	0	0	0	0	0	0	0	0	0	0	0	0	0	0	0	0	0	0	0	0	0	0	0	0	0	0	0	0	0	0	0	0	0	0	0	0	0	0	0	0	1216	0	0	0	0	0	0	0	0	0	0	0	0	0	0	248	0	5096	0	0	0	0	0	0	0	0	0	0	0	0	0	0	0
Cha-F-300064	0	0	0	0	0	0	0	0	0	0	544	0	0	0	304	0	128	288	0	0	216	0	0	16	680	2504	4448	0	0	0	0	2040	0	0	0	0	2216	0	0	0	0	0	0	0	0	0	0	0	0	0	0	0	576	0	0	408	0	0	0	0	0	0	472	0	0	0	0	0	0	0	0	0	0	0	0
Cha-F-300065	0	0	0	0	0	0	0	0	0	0	0	0	0	0	0	0	0	0	0	0	0	0	0	0	0	0	0	0	0	0	0	0	0	0	0	0	0	0	0	0	0	0	4048	0	0	0	0	0	0	0	0	0	0	0	0	0	0	0	0	0	24	216	0	176	1080	0	0	392	0	0	0	0	64	0	0
Cha-F-300066	0	0	0	0	0	0	0	0	0	0	0	0	0	0	0	0	0	0	0	0	0	0	0	0	0	0	0	0	0	0	0	0	0	0	0	0	0	0	0	0	0	0	504	0	0	0	0	0	0	0	0	0	0	0	0	0	0	520	0	2640	0	0	0	0	0	0	0	0	0	0	0	0	0	0	0
Cha-F-300067	0	0	0	0	0	0	0	0	0	0	0	0	0	0	0	0	0	0	0	0	0	0	0	0	0	0	0	0	0	0	0	0	0	0	0	0	0	0	0	0	0	0	1104	0	0	0	0	0	0	0	0	0	0	0	0	0	0	368	0	2688	0	0	0	0	0	0	0	0	0	0	0	0	0	0	0
Cha-F-300070	0	0	0	0	0	0	0	0	0	0	0	0	0	0	1016	696	576	1128	0	0	168	0	0	0	0	416	360	0	0	0	144	0	0	2072	0	0	0	0	0	0	0	0	0	0	0	0	0	0	0	0	0	0	0	0	0	0	0	0	0	0	0	0	0	0	0	0	0	0	0	0	0	0	0	0	0
Cha-F-300071	0	0	0	0	0	0	0	0	0	0	0	0	0	0	0	0	0	0	0	0	0	0	0	0	0	0	0	0	0	0	0	0	0	0	0	0	0	0	0	0	0	0	0	0	0	0	0	0	0	0	0	0	472	632	0	1824	0	0	0	0	0	216	0	0	0	0	0	0	0	2336	0	0	704	0	0
Cha-F-300072	0	0	1116	0	1161	0	0	0	0	0	0	0	0	0	0	0	0	0	0	0	0	0	0	1602	0	0	0	0	0	0	0	0	0	0	0	0	0	0	0	0	0	0	0	0	0	0	0	0	0	0	108	108	0	0	0	0	0	0	0	0	0	0	0	0	0	0	0	0	0	0	0	0	0	0	0
Cha-F-300073	0	0	0	0	0	0	16	0	0	0	1248	224	64	0	0	0	0	0	0	0	0	0	0	0	0	0	0	0	0	0	2200	0	72	0	4192	0	0	96	0	0	0	0	0	0	0	0	0	0	144	400	80	0	0	0	0	0	0	0	0	0	0	0	0	0	0	0	296	0	0	0	4328	0	0	136	0
Cha-F-300074	0	712	0	0	0	0	0	0	0	0	0	0	0	0	0	0	0	0	0	1080	0	0	1480	0	0	0	0	0	0	0	0	0	0	0	0	0	0	0	0	0	0	0	0	0	0	0	0	0	0	0	0	0	0	0	0	0	0	0	0	0	0	0	0	0	0	0	0	0	0	0	0	0	0	0	0
Cha-F-300076	0	0	0	0	0	0	1000	0	0	0	16	232	0	0	4232	0	0	824	0	0	2520	240	0	1888	0	0	32	0	0	104	0	0	0	0	0	0	0	0	0	0	0	0	0	0	0	0	0	0	0	0	0	0	0	0	0	0	0	0	0	0	0	0	0	0	0	0	0	0	0	0	0	0	0	0	0
Cha-F-300077	0	0	0	0	0	0	0	0	0	0	584	0	0	0	0	816	1168	1128	0	0	64	0	0	0	0	344	0	0	0	0	0	0	0	0	0	0	0	0	0	0	0	0	0	0	0	0	0	0	0	0	0	0	0	0	0	0	0	0	0	0	0	0	0	0	0	0	0	0	0	0	0	0	0	0	0
Cha-F-300079	0	392	0	0	0	0	0	0	0	0	0	0	0	0	0	0	0	0	0	368	0	0	1664	0	0	0	0	0	0	0	0	0	0	0	0	0	0	0	0	0	0	0	0	0	0	0	0	0	0	0	0	0	0	0	0	0	0	0	0	0	0	0	0	0	0	0	0	0	0	0	0	0	0	0	0
Cha-F-300080	0	0	0	0	0	0	0	0	0	0	0	0	0	0	0	0	0	0	0	0	0	0	0	0	0	0	0	0	0	0	0	0	0	0	0	0	0	0	0	0	0	0	2264	0	0	0	0	0	0	0	0	0	0	0	0	0	0	0	0	0	936	1000	0	0	0	0	0	1320	0	0	0	0	0	0	0
Cha-F-300081	0	0	0	0	0	0	0	0	0	0	0	0	0	0	0	0	0	0	0	0	0	0	0	0	0	0	0	0	0	0	0	0	0	0	0	0	0	0	0	0	0	0	856	0	0	0	0	0	0	0	0	0	0	0	0	0	0	1008	0	1944	0	0	0	0	0	0	0	0	0	0	0	0	0	0	0
Cha-F-300083	0	0	0	0	0	0	0	0	0	0	0	0	0	0	0	0	0	0	0	0	0	0	0	0	0	0	0	0	0	0	0	0	0	0	0	0	0	0	0	0	0	0	752	0	0	0	0	0	0	0	0	0	0	0	0	0	0	648	0	2440	0	0	0	0	0	0	0	0	0	0	0	0	0	0	0
Cha-F-300084	0	0	0	0	0	0	0	0	0	0	0	0	0	0	0	0	0	0	0	0	0	0	0	0	0	0	0	0	0	0	0	0	0	0	0	0	0	0	0	0	0	0	0	0	0	0	0	0	0	0	0	0	0	0	0	0	0	0	0	1264	0	0	0	0	0	0	0	0	0	0	0	0	0	0	0
Cha-F-300085	0	0	0	0	0	0	0	0	0	0	0	0	0	0	0	0	0	0	0	0	0	0	0	0	0	0	0	0	0	0	0	0	0	0	0	0	0	0	0	0	0	0	1528	0	0	0	0	0	0	0	0	0	0	0	0	0	0	0	0	1712	0	0	0	0	0	0	0	0	0	0	0	0	0	0	0
Cha-F-300087	0	0	0	0	0	0	0	0	0	0	0	0	0	0	0	0	0	0	0	0	0	0	0	0	0	0	0	0	0	0	0	0	0	0	0	0	0	0	0	0	0	0	7056	0	0	0	0	0	0	0	0	0	0	0	0	0	0	5720	0	32	0	0	0	0	0	0	0	0	0	0	0	0	0	0	0
Cha-F-300088	0	0	0	0	104	0	0	0	0	0	0	0	0	0	0	0	0	0	0	0	0	0	0	120	0	0	0	0	0	0	0	0	0	0	0	0	0	0	0	0	0	0	0	0	0	0	0	0	400	0	0	72	0	0	0	0	0	0	0	0	0	0	7024	0	0	0	0	0	0	0	0	0	0	0	0
Cha-F-300089	0	0	0	0	0	288	0	0	0	0	3536	0	752	0	96	360	0	0	0	0	0	0	0	200	2440	0	4088	96	64	0	1648	0	0	0	1336	0	3944	0	0	0	0	0	0	0	0	0	0	0	0	0	0	0	0	0	0	0	0	0	0	0	0	0	0	0	0	0	0	0	0	0	0	0	0	0	0
Cha-F-300090	0	0	0	0	0	0	0	0	0	0	0	0	0	0	160	960	0	2224	0	0	0	0	0	0	0	0	0	0	0	0	200	0	0	464	0	0	0	0	0	0	0	0	0	0	0	0	0	0	0	0	0	0	0	0	0	0	0	0	0	0	0	0	0	0	0	0	0	0	0	0	0	0	0	0	0
Cha-F-300091	0	1824	0	0	0	0	0	0	0	0	0	0	0	0	0	0	0	0	0	0	0	0	0	0	0	0	0	40	1776	0	0	0	0	0	0	0	0	0	0	0	0	0	0	0	0	0	0	0	0	0	0	0	0	0	0	0	0	0	0	0	0	0	0	0	0	0	0	0	0	0	0	0	0	0	0
Cha-F-300092	0	0	0	0	0	0	0	0	0	0	176	0	0	0	664	496	1680	1744	0	0	304	0	0	0	0	56	0	0	0	0	0	0	0	376	0	0	184	0	0	0	0	0	0	0	0	0	0	0	0	0	0	0	0	0	0	0	0	0	0	0	0	0	0	0	0	0	0	0	0	0	0	0	0	0	0
Cha-F-300093	0	0	112	0	0	0	0	448	0	592	0	0	0	0	0	0	0	0	0	0	0	0	0	0	0	0	0	4480	1528	2488	128	0	904	0	0	0	0	24	0	0	0	0	0	0	0	0	0	0	0	0	0	0	0	0	0	0	0	0	0	0	0	0	0	1464	1040	0	0	0	888	0	136	0	0	0	0
Cha-F-300094	0	5928	0	0	0	80	0	0	0	0	0	0	0	0	0	0	0	0	0	0	0	0	0	0	328	168	0	0	0	0	0	1656	0	0	0	0	0	0	0	0	0	0	0	0	0	0	0	0	0	0	0	0	0	0	0	0	0	0	0	0	0	0	0	0	0	0	0	0	0	0	0	0	0	0	0
Cha-F-300096	0	0	0	0	0	0	0	0	0	0	0	0	0	0	80	640	0	2616	0	0	232	0	0	0	0	0	0	0	0	0	40	0	0	2168	0	0	40	0	0	0	0	0	0	0	0	0	0	0	0	0	0	0	0	0	0	0	0	0	0	0	0	0	0	0	0	0	0	0	0	0	0	0	0	0	0
Cha-F-300098	0	744	0	0	0	0	0	0	0	0	0	0	0	0	0	0	0	0	0	728	0	0	792	0	0	0	0	0	0	0	0	0	0	0	0	0	0	0	0	0	0	0	0	0	0	0	0	0	0	0	0	0	0	0	0	0	0	0	0	0	0	0	0	0	0	0	0	0	0	0	0	0	0	0	0
Cha-F-300099	0	0	0	0	0	0	0	0	0	0	240	0	0	0	840	704	952	1504	0	0	136	0	0	0	0	0	304	0	0	0	0	0	0	352	0	0	0	0	0	0	0	0	0	0	0	0	0	0	0	0	0	0	0	0	0	0	0	0	0	0	0	0	0	0	0	0	0	0	0	0	0	0	0	0	0
Cha-F-300100	0	0	0	0	792	0	0	0	0	0	48	0	112	0	0	0	0	0	0	0	1032	0	0	4896	0	0	0	0	0	0	0	0	0	0	88	0	0	0	0	0	0	0	0	0	0	1200	0	0	0	0	0	0	1184	0	0	200	0	0	0	0	0	0	0	0	0	0	0	0	0	0	0	0	0	0	136
Cha-F-300101	0	0	0	0	0	0	0	0	0	0	0	0	0	0	192	776	328	1352	0	0	0	0	0	0	0	0	0	0	0	0	248	0	0	120	0	0	48	0	0	0	0	0	0	0	0	0	0	0	0	0	0	0	0	0	0	0	0	0	0	0	0	0	0	0	0	0	0	0	0	0	0	0	0	0	0
Cha-F-300102	0	0	0	0	0	0	0	0	0	0	0	0	0	0	0	0	0	0	0	0	0	0	0	0	0	0	0	0	0	0	0	0	0	0	0	0	0	0	0	0	0	0	3160	0	0	0	0	0	0	0	0	0	0	0	0	0	0	0	0	0	376	0	0	0	0	0	0	1672	0	0	0	0	0	0	0
Cha-F-300103	0	0	0	0	0	0	0	0	0	0	0	0	0	0	0	0	0	0	0	0	0	0	0	0	0	0	0	0	0	0	0	0	0	0	0	0	0	0	0	0	0	0	0	0	0	0	0	0	0	0	0	0	728	1120	1264	328	0	0	0	0	0	216	40	0	0	0	0	0	0	1352	0	0	240	0	56
Cha-F-300104	0	0	0	0	0	0	0	0	0	0	0	0	0	0	0	0	0	0	0	0	0	0	0	368	0	0	0	0	0	0	0	0	0	0	0	0	0	0	0	0	0	0	0	0	1608	40	0	0	0	192	88	0	0	0	0	0	0	0	2176	0	0	0	0	0	0	0	0	0	0	1264	0	0	40	0	0
Cha-F-300105	0	0	0	0	0	0	0	0	0	0	0	0	0	0	0	0	0	0	0	0	0	0	0	0	0	0	0	0	0	0	0	0	0	0	0	0	0	0	0	0	0	0	1016	0	0	0	0	0	0	0	0	0	0	0	0	0	0	248	0	2160	0	0	0	0	0	0	0	0	0	0	0	0	0	0	0
Cha-F-300107	0	0	0	0	0	1528	1024	0	0	0	0	104	0	256	64	0	0	0	0	0	0	10656	0	416	0	0	144	0	0	0	992	0	0	0	0	0	1408	0	0	0	0	0	0	0	0	0	0	0	0	0	0	0	0	0	0	0	0	0	0	0	0	0	0	0	0	0	0	0	0	0	0	0	0	0	0
Cha-F-300108	0	0	0	0	0	0	0	0	0	0	0	0	0	0	0	0	0	0	0	0	72	0	0	0	0	0	0	0	0	0	0	0	0	0	0	0	0	0	0	0	0	0	0	0	0	0	0	0	256	0	0	0	264	640	1064	1248	0	0	0	0	0	0	0	0	0	0	128	0	0	128	0	0	328	0	0
Cha-F-300109	0	0	0	0	0	0	0	0	0	0	0	0	0	0	0	0	0	0	0	0	24	0	0	0	0	0	0	0	0	0	0	0	0	0	0	0	0	0	0	0	0	0	0	0	0	0	0	0	0	0	0	0	176	648	1328	1832	0	0	0	0	0	304	104	0	0	0	0	0	0	2040	0	0	184	0	0
Cha-F-300110	0	1352	0	0	0	0	0	0	0	0	0	0	0	0	0	0	0	0	0	424	0	0	2832	0	0	0	0	0	0	0	0	0	0	0	0	0	0	0	0	0	0	0	0	0	0	0	0	0	0	0	0	0	0	0	0	0	0	0	0	0	0	0	0	0	0	0	0	0	0	0	0	0	0	0	0
Cha-F-300111	0	6416	0	0	0	0	0	0	0	0	0	0	0	0	0	0	0	0	0	3152	0	0	0	0	0	0	0	0	2128	0	208	0	0	0	0	0	0	0	0	0	0	0	0	0	0	0	0	0	0	0	0	0	0	0	0	0	0	0	0	0	0	0	0	0	0	0	0	0	0	0	0	0	0	0	0
Cha-F-300112	0	0	0	0	0	0	680	0	0	0	0	232	0	0	0	0	0	0	0	0	0	0	0	0	0	0	0	0	0	0	0	0	0	0	0	0	0	0	1080	2152	184	0	0	0	216	648	0	0	0	1016	0	0	0	392	0	0	0	0	152	0	3840	488	0	0	0	0	0	0	0	0	0	0	0	0	128
Cha-F-300113	0	0	0	0	0	0	0	0	0	0	0	0	0	0	0	0	0	0	0	0	0	0	0	0	0	0	0	0	0	0	0	0	0	0	0	0	0	0	0	0	0	0	1256	0	0	0	0	0	0	0	0	0	0	0	0	0	0	384	0	3648	0	0	0	0	0	0	0	0	0	0	0	0	0	0	0
Cha-F-300116	0	0	0	0	716	0	0	0	0	0	0	0	0	0	0	0	0	0	0	0	0	0	0	3540	0	0	0	0	0	0	0	0	0	0	0	0	0	0	0	0	0	0	0	0	0	858	0	0	0	0	0	0	2089	0	0	0	0	0	0	0	0	0	0	0	0	0	0	0	0	0	0	0	0	0	0
Cha-F-300117	0	0	0	0	0	0	0	0	0	0	0	0	0	0	0	0	0	0	0	0	128	0	0	0	0	0	0	0	0	0	0	0	0	0	0	0	0	0	0	0	0	0	0	0	0	0	0	0	0	0	0	0	160	432	1752	1528	0	0	0	0	0	16	168	0	0	0	0	0	0	464	0	0	432	0	0
Cha-F-300119	0	0	0	0	0	0	0	0	0	0	0	336	208	448	0	0	0	0	0	0	0	3744	0	152	0	0	152	0	0	0	0	0	24	24	0	0	104	0	56	0	0	0	0	0	0	0	0	0	0	0	0	0	0	0	0	0	0	0	0	0	0	0	0	0	0	0	0	0	0	0	0	0	0	0	0
Cha-F-300120	0	0	0	0	0	0	80	0	0	112	0	0	0	0	0	0	0	0	0	0	0	7040	0	0	0	0	0	152	0	0	0	0	0	0	0	0	0	0	0	0	0	0	0	0	0	928	0	0	0	0	0	0	0	0	0	0	0	0	4120	0	0	0	0	0	0	0	0	0	0	0	0	0	0	0	0
Cha-F-300121	0	2936	0	0	0	0	0	0	0	0	0	0	0	0	0	0	0	0	0	0	0	0	0	0	0	0	0	0	1552	88	0	0	0	0	0	40	0	0	0	0	0	0	0	0	0	0	0	0	0	0	0	0	0	0	0	0	0	0	0	0	0	0	0	0	0	0	0	0	0	0	0	0	0	0	0
Cha-F-300122	0	0	0	0	0	0	1240	1352	0	0	0	0	0	0	264	0	0	0	0	0	0	0	0	0	0	0	0	0	216	40	328	0	0	0	976	0	0	0	0	0	0	0	0	0	0	0	408	832	248	248	0	0	0	0	0	0	0	0	0	0	0	0	0	0	104	2312	408	0	600	0	368	2584	0	408	0
Cha-F-300124	0	0	0	0	27	0	0	0	0	0	630	0	1611	0	0	0	0	0	0	0	0	0	0	972	0	0	90	0	0	0	0	0	351	0	1152	0	153	0	0	0	0	0	0	0	0	0	108	0	10332	18	5292	378	0	234	0	0	0	0	0	0	234	1989	5859	0	0	0	648	0	396	9	8802	0	5490	0	0
Cha-F-300125	0	0	0	0	0	0	0	0	0	0	0	0	0	0	0	0	0	0	0	0	0	0	0	0	0	0	0	0	0	0	0	0	0	0	0	0	0	0	0	0	0	0	0	0	0	0	0	0	0	0	0	0	264	1048	0	2160	0	0	0	0	0	0	0	0	0	0	152	0	0	2392	0	0	136	0	0
Cha-F-300126	0	520	0	0	0	0	0	0	0	0	0	0	0	0	0	0	0	0	0	0	0	0	1152	0	0	0	0	0	0	0	0	0	0	0	0	0	0	0	0	0	0	0	0	0	0	0	0	0	0	0	0	0	0	0	0	0	0	0	0	0	0	0	0	0	0	0	0	0	0	0	0	0	0	0	0
Cha-F-300127	0	520	0	0	0	0	0	0	0	0	0	0	0	0	0	0	0	0	0	712	0	0	1992	0	0	0	0	0	0	0	0	0	0	0	0	0	0	0	0	0	0	0	0	0	0	0	0	0	0	0	0	0	0	0	0	0	0	0	0	0	0	0	0	0	0	0	0	0	0	0	0	0	0	0	0
Cha-F-300128	0	0	0	0	0	152	0	64	0	168	104	0	0	0	0	0	0	0	0	0	0	0	0	0	184	0	0	3160	6136	1000	2312	0	864	0	0	0	8	0	0	0	0	0	0	0	0	0	0	0	0	0	0	0	0	0	0	0	0	0	0	0	0	0	0	0	0	0	0	0	0	0	0	0	0	0	0
Cha-F-300129	0	0	0	0	0	0	0	0	0	0	0	0	0	0	0	0	0	0	0	0	0	0	0	0	0	0	0	0	0	0	0	0	0	0	0	0	0	0	0	0	0	0	1776	0	0	0	0	0	0	0	0	0	0	0	0	0	0	0	0	0	0	0	0	168	1840	0	0	0	0	0	0	0	0	0	0
Cha-F-300130	0	0	0	0	0	0	0	0	0	0	0	0	0	0	0	0	0	0	0	0	0	0	0	0	0	0	0	6280	0	0	0	0	0	0	0	0	0	0	0	0	0	0	0	0	0	0	0	0	0	0	0	0	0	0	0	0	0	0	0	0	0	0	0	0	0	0	0	0	0	0	0	0	0	0	0
Cha-F-300131	0	0	0	0	0	0	112	0	0	200	112	0	144	0	0	0	0	0	0	0	0	0	0	0	0	0	0	8056	3088	1064	632	0	328	0	472	0	0	0	0	0	0	0	0	0	0	0	0	0	0	0	168	0	0	0	0	0	0	0	0	0	0	0	0	3576	536	0	264	0	184	0	1072	0	0	0	0
Cha-F-300132	0	0	0	0	1152	0	0	0	0	0	320	0	16	0	0	0	0	128	0	0	1448	0	0	5208	0	0	0	0	0	0	0	0	0	0	0	0	0	0	0	0	0	0	0	0	0	1440	0	0	0	0	0	0	1912	0	0	64	0	0	0	0	0	0	0	0	0	0	0	0	0	0	0	0	0	0	0
Cha-F-300133	0	0	0	64	0	0	176	0	0	0	2704	0	0	0	0	224	0	0	0	0	0	0	0	424	0	0	0	3888	3000	0	1288	0	1424	0	0	0	0	272	0	0	0	0	0	0	0	0	0	0	0	0	0	0	0	0	0	0	0	0	0	0	0	0	0	0	0	0	0	0	0	0	0	0	0	0	0
Cha-F-300134	0	0	0	0	0	0	0	0	0	0	0	0	0	0	0	0	0	0	0	0	0	0	0	0	0	0	0	0	0	0	0	0	0	0	0	0	0	0	0	0	0	0	2344	0	168	0	0	0	0	0	0	0	0	88	0	0	0	0	0	0	176	208	0	40	848	0	24	384	0	0	0	0	200	0	0
Cha-F-300135	0	2536	0	0	0	0	0	0	0	0	0	0	0	0	0	696	136	0	0	0	0	0	0	0	56	0	0	256	0	0	0	112	0	0	0	0	0	0	0	0	0	0	0	0	0	0	0	0	0	0	0	0	0	0	0	0	0	0	0	0	0	0	0	0	0	0	0	0	0	0	0	0	0	0	0
Cha-F-300136	0	0	0	0	0	6507	0	0	0	0	0	0	0	0	0	0	0	0	0	0	0	0	0	0	0	0	0	1359	3384	0	207	0	0	0	0	0	0	0	0	0	0	0	0	0	0	0	0	0	0	0	0	0	0	0	0	0	0	0	0	0	0	0	0	0	0	0	0	0	0	0	0	0	0	0	0
Cha-F-300137	0	0	0	0	0	0	2528	0	0	0	0	0	0	0	0	0	0	0	0	0	0	88	0	0	0	0	0	0	0	232	56	0	0	0	376	1344	0	0	0	0	0	0	0	0	176	0	0	0	0	0	0	0	0	0	0	0	0	0	0	0	0	0	0	0	0	3048	3144	0	0	0	1472	4592	0	0	0
Cha-F-300138	0	3456	0	0	0	0	0	0	0	0	0	0	0	0	0	376	0	0	0	0	0	0	0	0	96	392	0	0	1048	0	464	576	0	0	0	0	160	0	0	0	0	0	0	0	0	0	0	0	0	0	0	0	0	0	0	0	0	0	0	0	0	0	0	0	0	0	0	0	0	0	0	0	0	0	0
Cha-F-300139	0	5024	0	0	0	0	0	0	0	0	0	0	0	0	0	0	0	0	0	0	0	0	0	0	0	0	0	0	56	0	1336	0	0	0	0	0	0	0	0	0	0	0	0	0	0	0	0	0	0	0	0	0	0	0	0	0	0	0	0	0	0	0	0	0	0	0	0	0	0	0	0	0	0	0	0
Cha-F-300140	0	0	0	0	224	0	0	0	0	0	312	0	0	0	56	784	888	1640	0	0	0	0	0	0	0	296	40	0	0	0	0	0	0	368	0	0	0	0	0	0	0	0	0	0	0	0	0	0	0	0	0	0	0	0	0	0	0	0	0	0	0	0	0	0	0	0	0	0	0	0	0	0	0	0	0
Cha-F-300141	0	0	0	0	0	0	54	0	0	0	0	0	0	0	0	0	0	0	0	0	0	0	0	0	0	0	0	16956	1341	0	261	0	0	0	0	0	0	0	0	0	0	0	0	0	0	0	0	0	0	0	0	0	0	0	0	0	0	0	0	0	0	0	0	0	0	0	0	0	0	0	0	0	0	0	0
Cha-F-300142	0	0	0	0	0	0	0	0	0	0	0	0	0	0	0	0	0	0	0	0	0	0	0	0	0	0	0	0	0	0	0	0	0	0	0	0	0	0	0	0	0	0	7592	0	0	0	0	0	0	0	0	0	0	0	0	0	0	0	0	0	0	0	0	0	96	0	904	0	0	0	0	0	0	0	0
Cha-F-300143	0	0	0	0	0	0	0	0	0	0	968	0	0	0	96	1424	336	1152	0	0	0	0	0	0	0	104	0	0	0	0	8	0	0	808	0	0	88	0	0	0	0	0	0	0	0	0	0	0	0	0	0	0	0	0	0	0	0	0	0	0	0	0	0	0	0	0	0	0	0	0	0	0	0	0	0
Cha-F-300144	0	0	0	0	0	0	0	0	0	0	184	0	0	0	712	720	1256	1816	0	0	0	0	0	0	0	200	0	0	0	0	0	0	0	856	0	0	0	0	0	0	0	0	0	0	0	0	0	0	0	0	0	0	0	0	0	0	0	0	0	0	0	0	0	0	0	0	0	0	0	0	0	0	0	0	0
Cha-F-300145	0	0	0	8	0	0	0	0	0	0	0	0	0	0	280	80	0	0	0	0	0	0	0	608	0	728	0	6000	920	1736	0	0	0	0	0	0	120	0	0	0	0	0	0	0	0	0	0	0	0	0	0	0	120	0	0	0	0	0	0	0	112	680	0	1256	0	0	0	0	0	0	0	0	152	0	0
Cha-F-300146	0	0	0	0	0	0	0	0	0	0	0	0	0	0	0	0	0	0	0	0	0	0	0	0	0	0	0	0	0	0	0	0	0	0	0	0	0	0	0	0	0	0	0	0	5880	0	0	0	0	0	0	0	0	0	0	0	0	0	0	0	1128	0	0	0	0	0	0	0	0	0	0	0	0	0	0
Cha-F-300147	0	4016	0	0	0	0	0	176	0	0	0	0	0	0	0	0	0	0	0	0	0	0	0	0	0	0	0	576	1208	192	0	0	0	0	0	0	0	256	0	0	0	0	0	0	0	0	0	0	0	0	0	0	0	0	0	0	0	0	0	0	0	0	0	0	0	0	0	0	0	0	0	0	0	0	0
Cha-F-300148	0	0	0	0	0	0	0	0	0	0	0	0	0	0	0	0	0	0	0	0	0	0	0	0	0	0	0	0	0	0	0	0	0	0	0	0	0	0	0	0	0	0	0	0	1288	0	0	0	2552	0	0	0	0	544	0	0	0	0	0	0	0	0	0	120	3784	0	6864	0	0	0	480	0	3728	0	0
Cha-F-300149	0	3896	0	0	0	0	0	0	0	0	0	0	0	0	0	0	0	0	0	0	0	0	0	0	0	0	0	0	1064	0	216	0	0	0	0	0	0	0	0	0	0	0	0	0	0	0	0	0	0	0	0	0	0	0	0	0	0	0	0	0	0	0	0	0	0	0	0	0	0	0	0	0	0	0	0
Cha-F-300151	0	0	0	0	0	0	0	0	0	0	0	0	0	0	0	0	0	0	0	0	0	0	0	0	0	0	0	0	0	0	0	0	0	0	0	0	0	0	0	0	0	0	0	0	0	0	0	0	104	0	0	0	0	896	1552	1648	0	0	0	0	0	0	112	0	0	0	0	0	0	1200	0	0	0	0	0
Cha-F-300152	0	0	864	0	544	0	0	0	0	0	0	0	0	352	0	0	0	0	0	0	0	0	0	1464	0	0	0	0	0	0	0	0	0	0	0	0	0	0	0	0	0	0	0	0	0	0	0	0	0	0	0	0	0	0	0	0	0	0	0	0	0	0	0	0	0	0	0	0	0	0	0	0	0	0	0
Cha-F-300153	0	3672	0	0	0	8	0	0	0	0	0	0	0	0	0	24	0	0	0	0	0	0	0	0	64	232	0	224	96	0	456	0	0	0	0	0	232	0	0	0	0	0	0	0	0	0	0	0	0	0	0	0	0	0	0	0	0	0	0	0	0	0	0	0	0	0	0	0	0	0	0	0	0	0	0
Cha-F-300154	0	0	0	0	0	144	0	0	0	0	0	0	0	0	1624	0	568	800	0	0	0	0	0	0	2736	3552	14560	0	0	0	0	0	0	0	0	0	144	0	0	0	0	0	0	0	0	0	0	0	0	0	0	0	0	0	0	0	0	0	0	0	0	0	0	0	0	0	0	0	0	0	0	0	0	0	0
Cha-F-300155	0	0	0	0	0	0	0	0	0	0	0	0	0	0	0	0	0	0	0	0	0	0	0	0	0	0	0	0	0	0	0	0	0	0	1328	5920	0	0	440	0	0	0	0	0	0	0	0	0	0	0	0	0	0	0	0	0	0	0	0	0	0	0	0	0	0	0	0	0	0	0	0	0	0	0	0
Cha-F-300156	0	0	0	0	0	0	32	864	0	48	16	0	0	0	0	0	0	0	0	0	0	0	0	0	0	0	0	12000	8440	3312	2032	0	624	0	0	240	0	224	0	0	0	0	0	0	0	0	0	0	0	0	0	0	0	0	0	0	0	0	0	0	0	0	0	0	0	0	0	0	0	0	0	0	0	0	0
Cha-F-300157	0	0	0	0	0	0	0	0	0	0	0	0	0	0	112	0	0	0	0	0	0	0	0	720	0	32	9400	0	0	0	0	0	0	0	0	0	0	0	208	200	0	0	0	0	0	0	0	0	0	0	0	0	848	0	0	560	776	0	1096	0	0	0	5680	0	0	0	0	0	0	0	0	0	0	0	0
Cha-F-300158	0	0	0	0	0	0	0	0	0	0	0	0	0	0	0	0	0	0	0	0	0	14576	0	0	0	0	0	0	0	0	0	0	0	0	0	0	0	0	0	0	0	0	0	0	0	0	0	0	0	0	0	0	0	0	0	0	0	0	0	0	0	0	0	0	0	0	0	0	0	0	0	0	0	0	0
Cha-F-300159	0	0	0	0	0	0	0	0	0	0	464	0	2592	1240	1456	472	1336	0	0	0	0	0	0	704	0	1448	1704	0	0	0	968	5840	0	0	1864	0	0	0	0	0	0	0	0	0	0	0	0	0	0	0	72	0	0	0	0	0	0	0	0	0	0	0	0	0	0	0	0	0	0	0	0	0	0	0	0
Cha-F-300160	0	0	0	0	88	0	600	0	0	0	96	0	0	0	2048	136	0	88	0	0	304	0	0	2472	0	0	0	168	568	0	0	0	0	0	0	0	0	0	0	0	152	0	0	0	0	0	0	0	0	0	16	1072	0	0	0	0	0	0	0	0	0	0	240	0	0	0	0	0	0	0	0	0	0	0	0
Cha-F-300162	0	0	0	0	0	0	0	0	0	0	0	0	0	0	0	0	0	0	0	0	0	0	0	0	0	0	0	0	0	0	0	0	0	0	0	0	0	0	0	0	0	0	0	0	1520	0	0	0	16	0	0	0	80	88	688	0	0	0	0	0	8008	1160	2192	0	0	0	2880	104	0	0	0	0	5184	0	0
Cha-F-300163	0	0	0	0	0	0	0	0	0	0	0	0	0	0	0	0	0	0	0	0	0	0	0	0	0	0	0	0	0	0	0	0	0	0	0	0	0	0	0	0	0	0	0	0	0	0	0	0	0	0	0	0	0	0	0	0	0	0	0	0	0	0	0	0	0	0	104	0	0	0	816	6664	0	0	0
Cha-F-300164	0	0	0	0	48	0	0	0	0	0	152	0	176	0	0	0	0	0	0	0	0	0	0	2656	0	0	0	0	0	0	0	0	0	0	0	0	0	0	0	0	0	0	0	0	0	0	0	0	0	0	0	0	48	0	0	64	0	0	0	0	0	0	0	0	0	0	0	0	0	0	0	0	0	0	0
Cha-F-300165	0	0	0	0	0	0	0	0	0	0	0	0	0	0	0	0	0	0	0	0	0	0	0	0	0	0	0	0	0	0	0	0	0	0	0	0	0	0	0	0	0	0	0	0	0	0	0	0	192	0	0	0	24	632	1328	1512	0	0	0	0	0	96	288	0	0	0	0	0	0	2048	0	0	392	0	0
Cha-F-300166	0	1256	0	0	0	0	0	0	0	0	0	0	0	0	0	0	0	0	0	24	0	0	1272	0	0	0	0	0	0	0	0	0	0	0	0	0	0	0	0	0	0	0	0	0	0	0	0	0	0	0	0	0	0	0	0	0	0	0	0	0	0	0	0	0	0	0	0	0	0	0	0	0	0	0	0
Cha-F-300167	0	2072	0	0	0	0	0	0	0	0	0	0	0	0	0	0	0	0	0	0	0	0	0	0	0	0	0	24	2728	0	96	0	0	0	0	0	0	0	0	0	0	0	0	0	0	0	0	0	0	0	0	0	0	0	0	0	0	0	0	0	0	0	0	0	0	0	0	0	0	0	0	0	0	0	0
Cha-F-300169	0	0	0	56	0	0	2088	64	0	0	16	696	0	0	1336	368	640	0	0	0	0	0	0	184	0	1056	816	600	1880	72	2824	1064	608	0	1104	768	0	2520	248	0	0	0	0	0	0	0	0	0	0	0	0	0	0	0	0	0	0	0	0	0	0	0	0	0	0	0	0	0	0	0	0	0	0	0	0
Cha-F-300170	0	0	0	0	968	0	1440	0	0	0	0	0	0	0	1360	0	0	368	0	0	320	0	0	1840	0	0	0	0	88	128	0	0	0	0	0	24	0	0	0	0	40	0	0	0	0	0	0	0	552	0	0	0	40	0	0	312	0	0	0	0	0	0	0	0	0	0	0	0	0	0	0	0	0	0	0
Cha-F-300171	0	0	0	0	0	0	0	0	0	0	0	0	0	0	0	0	0	0	0	0	0	0	0	0	0	0	0	0	0	0	0	0	0	0	0	0	0	0	0	0	0	0	0	0	928	0	0	0	0	0	0	0	0	0	0	0	0	0	0	0	2584	0	2064	0	0	0	248	0	0	2824	0	0	120	0	0
Cha-F-300172	0	0	0	0	1192	0	0	0	0	0	136	0	8	0	0	0	0	0	0	0	824	0	0	2816	0	0	0	0	0	0	0	0	0	0	0	0	0	0	0	0	0	0	0	0	0	584	0	0	0	0	0	0	1584	0	0	232	0	0	0	0	0	0	0	440	136	0	0	0	0	0	0	0	0	0	280
Cha-F-300173	0	0	0	0	0	0	0	0	0	0	0	0	0	0	0	0	0	0	0	0	0	0	0	0	0	0	0	0	0	0	0	0	0	0	0	0	0	0	0	0	0	0	6912	0	0	0	0	0	0	0	0	0	0	0	0	0	0	0	0	0	0	0	0	0	0	0	656	0	0	0	1000	0	0	0	0
Cha-F-300174	0	0	0	0	0	0	0	0	0	0	0	0	0	0	0	0	0	0	0	0	0	0	0	0	0	0	0	0	0	0	0	0	0	0	0	0	0	0	0	0	0	0	0	0	400	0	0	0	936	0	0	0	0	0	0	0	0	0	0	0	9808	0	0	0	0	0	1928	0	0	104	0	0	5064	0	0
Cha-F-300176	0	0	0	0	0	0	0	0	0	0	0	0	0	0	0	0	0	0	0	0	0	0	0	0	0	0	0	0	0	0	0	0	0	0	0	0	0	0	0	0	0	0	0	0	0	0	0	0	0	0	0	0	0	784	888	1032	0	0	0	0	0	0	480	0	0	0	0	0	0	1784	0	0	0	0	0
Cha-F-300177	0	816	0	0	0	0	0	0	0	0	0	0	0	0	0	0	0	0	0	1776	0	0	1328	0	0	0	0	0	0	0	0	0	0	0	0	0	0	0	0	0	0	0	0	0	0	0	0	0	0	0	0	0	0	0	0	0	0	0	0	0	0	0	0	0	0	0	0	0	0	0	0	0	0	0	0
Cha-F-300178	0	0	0	0	0	0	0	0	0	0	0	0	0	0	0	0	0	0	0	0	0	0	0	0	7888	2584	8296	0	0	0	0	0	0	0	0	0	0	0	0	0	0	0	0	0	0	0	0	0	0	0	0	0	0	0	0	0	0	0	0	0	0	0	0	0	0	0	0	0	0	0	0	0	0	0	0
Cha-F-300179	0	0	0	0	360	0	632	0	0	0	0	0	0	88	1408	32	0	0	0	0	40	0	0	3944	0	0	0	48	480	0	0	0	0	0	0	0	0	0	0	0	616	0	0	0	0	0	0	0	0	0	0	0	0	0	0	0	0	0	0	0	0	0	0	0	0	0	0	0	0	0	0	0	0	0	0
Cha-F-300180	0	0	0	0	0	0	0	0	0	0	0	0	0	0	0	0	0	0	0	0	0	0	0	0	0	0	0	0	0	0	0	0	0	0	0	0	0	0	0	0	0	0	584	0	0	0	0	0	0	0	0	0	0	0	0	0	0	416	0	2384	0	0	0	0	0	0	0	0	0	0	0	0	0	0	0
Cha-F-300181	0	0	0	0	0	0	0	0	0	0	0	0	0	0	0	0	0	0	0	0	0	0	0	0	0	0	0	0	0	0	0	0	0	0	0	0	0	0	0	0	0	0	2096	0	0	0	0	0	0	0	0	0	0	0	0	0	0	1288	0	0	0	0	0	0	0	0	672	0	0	0	0	0	0	0	0
Cha-F-300183	0	0	0	0	0	0	0	0	0	0	0	0	0	0	0	0	0	1312	0	0	0	0	0	0	0	0	0	0	0	0	0	0	0	0	0	0	0	0	0	0	0	0	0	0	0	0	0	0	0	0	0	0	5680	0	152	2280	0	0	0	0	0	216	3120	0	0	0	0	0	0	0	0	0	0	0	0
Cha-F-300184	0	0	8	0	0	0	0	0	0	0	0	0	0	0	7368	0	544	2096	0	0	160	0	0	2392	552	2792	7608	0	0	0	0	0	0	0	0	0	80	0	0	0	0	0	0	0	0	0	0	0	0	0	16	0	0	0	344	0	0	0	0	0	328	1800	1752	0	0	0	0	0	0	0	0	0	48	0	0
Cha-F-300185	0	5664	0	0	0	0	0	0	0	0	0	0	0	0	0	0	0	0	0	0	0	0	0	0	0	64	0	0	0	0	0	2144	0	0	0	0	0	0	0	0	0	0	0	0	0	0	0	0	0	0	0	0	0	0	0	0	0	0	0	0	0	0	0	0	0	0	0	0	0	0	0	0	0	0	0
Cha-F-300188	0	816	0	0	0	0	0	0	0	0	0	0	0	0	0	0	0	0	0	664	0	0	1304	0	0	0	0	0	0	0	0	0	0	0	0	0	0	0	0	0	0	0	0	0	0	0	0	0	0	0	0	0	0	0	0	0	0	0	0	0	0	0	0	0	0	0	0	0	0	0	0	0	0	0	0
Cha-F-300189	0	0	0	0	0	0	0	0	0	0	0	0	0	0	0	0	0	0	0	0	0	0	0	0	0	0	0	6632	0	0	0	0	0	0	0	0	0	0	0	0	0	0	0	0	0	0	0	0	0	0	0	0	0	0	0	0	0	0	0	0	0	0	0	0	0	0	0	0	0	0	0	0	0	0	0
Cha-F-300190	0	0	0	0	0	0	0	0	0	0	0	0	0	0	0	0	0	0	0	0	0	0	0	0	0	0	0	0	0	0	0	0	0	0	0	0	0	0	0	0	0	0	0	0	0	0	0	0	0	0	0	0	0	864	0	2632	0	0	0	0	0	0	0	0	0	0	0	0	0	1976	0	0	616	0	0
Cha-F-300191	0	0	0	0	0	848	200	0	0	0	616	104	288	0	0	96	0	0	0	0	0	17576	0	304	0	0	0	32	1296	1024	1520	0	0	0	0	0	0	0	0	0	0	0	0	0	0	0	0	0	0	0	0	0	0	0	0	0	0	0	0	0	0	0	0	0	0	0	0	0	0	0	0	0	0	0	0
Cha-F-300192	0	0	0	0	0	0	0	0	0	0	0	0	0	0	0	0	0	0	0	0	0	0	0	0	0	0	0	0	0	0	0	0	0	0	0	0	0	0	0	0	0	0	0	0	0	0	0	0	0	0	0	0	200	648	0	2096	0	0	0	0	0	0	0	0	0	0	0	0	0	1464	0	0	568	0	0
Cha-F-300193	0	2992	0	0	0	0	0	0	0	0	160	0	0	0	0	160	0	0	0	0	0	0	296	0	0	0	0	376	1352	0	320	0	0	0	0	0	120	0	0	0	0	0	0	0	0	0	0	0	0	0	0	0	0	0	0	0	0	0	0	0	0	0	0	0	0	0	0	0	0	0	0	0	0	0	0
Cha-F-300194	0	0	126	0	0	0	1521	684	0	0	0	2160	54	0	6867	0	0	1845	2421	0	0	8604	0	2709	1125	2304	2718	0	0	198	0	0	0	0	0	0	954	0	387	486	54	0	0	0	0	2088	0	0	0	0	0	0	171	0	0	0	108	0	2916	0	2214	2754	891	0	0	0	0	0	0	0	0	0	441	0	0
Cha-F-300195	0	0	0	0	0	0	0	0	0	0	104	0	16	0	0	0	0	0	0	0	856	0	0	5248	0	0	0	0	0	0	0	0	0	0	0	0	0	0	0	0	0	0	0	0	0	0	0	0	0	0	0	0	0	0	0	0	0	0	0	0	0	0	0	0	0	0	0	0	0	0	0	0	0	0	0
Cha-F-300197	0	0	0	0	160	0	0	0	0	0	0	0	48	432	0	0	0	0	0	0	208	0	0	4456	0	0	0	0	0	0	0	0	0	0	0	0	0	0	0	0	0	0	0	40	0	776	0	0	96	0	0	24	1320	0	0	16	0	0	0	0	0	0	0	152	24	0	0	0	0	0	0	0	0	0	408
Cha-F-300198	0	2696	0	0	0	0	0	0	0	0	0	0	0	0	0	0	0	0	0	0	0	0	0	0	32	0	0	0	0	0	0	1384	0	0	0	0	0	0	0	0	0	0	0	0	0	0	0	0	0	0	0	0	0	0	0	0	0	0	0	0	0	0	0	0	0	0	0	0	0	0	0	0	0	0	0
Cha-F-300199	0	0	0	0	0	0	0	0	0	0	0	0	0	0	0	0	0	0	0	0	0	0	0	0	0	0	0	0	0	0	0	0	0	0	0	0	0	0	0	0	0	0	2488	0	0	0	0	0	0	0	0	0	0	0	0	0	0	1464	0	1056	0	0	0	0	0	0	880	0	0	0	936	0	0	0	0
Cha-F-300200	0	0	0	0	0	0	0	0	0	0	0	0	0	0	0	0	0	592	0	0	112	0	0	0	0	0	0	0	0	0	0	0	0	0	0	0	0	0	0	0	0	0	0	0	0	0	0	0	0	0	0	0	3288	1200	48	5008	0	0	0	0	0	472	0	0	0	0	0	128	0	2664	0	0	664	0	24
Cha-F-300201	0	0	0	0	0	0	0	0	0	0	0	0	0	0	0	0	0	0	0	0	0	0	0	0	0	0	0	0	0	0	0	0	0	0	0	0	0	0	0	0	0	0	17541	0	0	0	0	0	315	0	0	0	0	0	0	0	0	0	0	0	0	0	0	3339	1053	0	828	0	90	0	0	18	0	315	0
Cha-F-300202	0	0	0	0	0	0	0	0	0	0	0	0	0	0	0	0	0	0	0	0	0	0	0	0	0	0	0	0	0	0	0	0	0	0	0	0	0	0	0	0	0	0	0	0	0	0	0	0	0	0	0	0	0	0	0	0	0	0	0	0	0	0	0	10320	1264	0	0	0	0	0	0	0	0	0	0
Cha-F-300203	0	0	0	0	0	0	0	0	0	0	0	0	0	0	0	0	0	0	0	0	0	0	0	0	0	0	0	0	0	0	0	0	0	0	0	0	0	0	0	0	0	0	0	0	0	0	0	0	0	0	0	0	240	1088	1360	1312	0	0	0	0	0	336	40	0	0	0	0	0	0	1200	0	0	120	0	0
Cha-F-300204	0	0	0	0	0	0	0	0	0	0	0	0	0	0	0	0	0	0	0	0	0	0	0	0	0	0	0	0	0	0	0	0	0	0	0	0	0	0	0	0	0	0	0	0	3536	0	0	0	0	0	0	0	0	0	0	0	0	0	0	0	416	1136	688	0	0	0	48	0	0	536	0	0	616	0	0
Cha-F-300205	0	0	0	0	0	0	0	0	0	0	0	0	0	0	0	0	0	0	0	0	0	12776	0	0	0	0	0	0	0	0	0	0	0	0	0	0	0	0	0	0	0	0	0	0	0	0	0	0	0	0	0	0	0	0	0	0	0	0	0	0	0	0	0	0	0	0	0	0	0	0	0	0	0	0	0
Cha-F-300206	0	0	0	0	0	0	0	0	0	0	288	0	0	0	96	800	1296	2016	0	0	0	0	0	0	0	184	168	0	0	0	0	0	0	1624	0	0	0	0	0	0	0	0	0	0	0	0	0	0	0	0	0	0	0	0	0	0	0	0	0	0	0	0	0	0	0	0	0	0	0	0	0	0	0	0	0
Cha-F-300207	0	0	0	0	0	1368	504	0	0	0	648	1632	248	0	0	0	0	0	1656	0	0	10448	0	88	0	0	0	0	360	264	2520	0	112	0	0	304	0	0	40	0	0	0	0	0	0	0	0	0	0	0	0	0	0	0	0	0	0	0	0	0	0	0	0	0	0	0	0	0	0	0	0	0	0	0	0
Cha-F-300208	0	0	0	0	0	0	0	0	0	0	0	0	0	0	0	0	0	0	0	0	0	0	0	0	0	0	0	0	0	0	0	0	0	0	0	0	0	0	0	0	0	0	7040	0	0	0	0	0	0	0	0	0	0	0	0	0	0	0	0	64	0	0	0	0	1760	0	376	0	0	0	0	0	0	0	0
Cha-F-300209	0	0	384	0	208	280	0	0	0	0	0	0	8	0	7904	0	288	2192	0	0	952	0	0	1568	1224	6552	6496	0	0	0	0	104	0	0	0	0	472	0	0	0	0	0	0	0	0	0	0	0	0	0	264	0	0	0	0	0	0	0	0	0	728	2568	464	0	0	0	0	0	0	0	0	0	112	0	0
Cha-F-300210	0	0	0	0	0	0	0	0	0	0	0	0	0	0	0	0	0	0	0	0	240	0	0	0	0	0	0	0	0	0	0	0	0	0	0	0	0	0	0	0	0	0	0	0	0	0	0	0	80	0	0	0	416	872	1128	2256	0	0	0	0	0	0	344	0	0	0	152	0	0	928	0	0	0	0	0
Cha-F-300211	0	0	0	8	0	0	0	0	0	0	0	0	0	0	824	0	0	640	0	0	4176	0	0	312	0	0	0	0	0	0	0	0	0	0	0	0	0	0	0	0	264	0	0	0	0	0	0	0	0	0	0	0	0	0	0	0	0	0	0	0	0	0	0	0	0	0	0	0	0	0	0	0	0	0	0
Cha-F-300212	0	0	0	0	0	1824	0	0	0	0	0	0	0	0	0	0	0	0	0	0	0	0	0	0	3200	0	144	0	0	0	4816	0	0	728	0	0	0	0	0	0	0	0	0	0	0	0	0	0	0	0	0	0	0	0	0	0	0	0	0	0	0	0	0	0	0	0	0	0	0	0	0	0	0	0	0
Cha-F-300213	0	0	0	0	0	0	0	0	0	0	0	0	552	0	0	0	0	0	0	0	0	0	0	328	0	0	0	0	0	0	0	0	0	0	0	0	0	0	0	0	0	0	0	0	976	0	0	0	472	0	368	0	0	224	0	0	0	0	0	0	3056	0	0	1816	3312	0	888	0	528	0	0	0	1256	0	0
Cha-F-300214	0	0	0	0	0	0	0	0	0	0	0	0	0	0	0	0	0	0	0	0	208	0	0	0	0	0	0	0	0	0	0	0	0	0	0	0	0	0	0	0	0	0	0	0	0	0	0	0	0	0	0	0	624	568	880	1184	0	0	0	0	0	0	0	0	0	0	0	0	0	960	0	0	312	0	0
Cha-F-300215	0	0	0	0	408	0	712	0	0	0	0	0	0	0	392	0	0	416	0	0	600	0	0	4112	0	0	0	0	0	0	0	0	8	0	0	0	0	0	0	0	0	0	0	0	0	544	0	0	512	0	0	0	416	0	0	320	0	0	0	0	0	0	0	0	0	0	0	0	8	0	16	0	0	0	0
Cha-F-300216	0	0	0	0	0	0	0	0	0	0	0	0	0	0	0	0	0	0	0	0	0	0	0	312	0	0	0	0	0	0	0	0	0	0	0	0	0	0	0	0	0	0	0	0	0	0	0	0	0	0	0	0	1000	0	0	0	0	0	0	0	0	0	20864	0	0	0	0	0	0	0	0	0	0	0	0
Cha-F-300217	0	0	0	0	0	0	0	0	0	0	0	0	0	0	0	0	0	0	0	0	0	0	0	0	0	0	0	0	0	0	0	0	0	0	0	0	0	0	0	0	0	0	3656	0	0	0	0	0	0	0	0	0	0	0	0	0	0	40	0	0	0	0	0	0	2168	0	0	0	0	0	0	0	0	0	0
Cha-F-300218	0	0	0	0	0	0	0	0	0	0	0	0	0	0	520	792	0	1616	0	0	0	0	0	0	0	0	0	0	0	0	432	0	0	1296	0	0	304	0	0	0	0	0	0	0	0	0	0	0	0	0	0	0	0	0	0	0	0	0	0	0	0	0	0	0	0	0	0	0	0	0	0	0	0	0	0
Cha-F-300219	0	7496	0	0	0	0	0	0	0	0	0	0	0	0	0	0	0	0	0	0	0	0	0	0	0	0	0	56	1712	8	0	0	0	0	0	0	0	0	0	0	0	0	0	0	0	0	0	0	0	0	0	0	0	0	0	0	0	0	0	0	0	0	0	0	0	0	0	0	0	0	0	0	0	0	0
Cha-F-300220	0	0	0	0	0	0	0	104	0	0	0	0	0	0	0	0	0	0	0	0	0	0	0	0	0	0	0	0	0	0	0	0	0	0	0	0	0	0	432	0	0	0	0	0	0	0	0	0	0	0	0	0	0	0	0	0	0	0	0	0	0	0	0	0	0	1032	0	0	0	0	696	9312	0	0	0
Cha-F-300223	0	0	16	0	1408	0	744	0	0	0	488	0	112	0	496	0	0	296	0	0	912	0	0	5112	0	0	0	0	0	0	0	0	0	0	0	0	0	0	0	0	0	0	0	0	0	728	0	0	0	0	0	0	424	0	0	288	0	0	0	0	0	0	0	0	0	0	0	0	0	0	0	0	0	0	0
Cha-F-300224	0	0	0	0	0	0	0	0	0	0	104	0	0	0	168	1016	0	2384	0	0	0	0	0	0	0	0	0	0	0	0	0	0	0	2696	0	0	96	0	0	0	0	0	0	0	0	0	0	0	0	0	0	0	0	0	0	0	0	0	0	0	0	0	0	0	0	0	0	0	0	0	0	0	0	0	0
Cha-F-300225	0	0	0	0	0	0	0	0	0	0	0	0	0	0	0	0	0	0	0	0	0	0	0	0	0	0	0	0	0	0	0	0	0	0	0	0	0	0	0	0	0	0	4192	0	0	0	0	0	0	0	0	0	0	0	0	0	0	0	0	0	0	0	0	184	2312	0	0	0	0	0	0	0	0	0	0
Cha-F-300226	0	0	0	0	0	0	0	0	0	0	32	0	0	0	560	672	1080	1896	0	0	0	0	0	0	0	120	224	0	0	0	48	0	0	1816	0	0	0	0	0	0	0	0	0	0	0	0	0	0	0	0	0	0	0	0	0	0	0	0	0	0	0	0	0	0	0	0	0	0	0	0	0	0	0	0	0
Cha-F-300227	0	0	136	0	0	0	0	0	0	0	0	0	0	0	0	0	0	0	0	0	0	0	0	320	0	0	0	0	0	0	0	0	0	0	0	0	0	0	0	176	0	0	0	0	0	0	0	0	0	104	176	112	96	0	0	472	1160	0	0	0	0	0	5416	0	0	0	0	0	0	0	0	0	0	0	0
Cha-F-300228	0	0	0	0	0	0	0	0	0	0	1008	0	0	0	0	0	0	0	0	0	0	0	0	240	2088	0	0	12880	5240	0	352	0	896	0	0	0	1416	0	0	0	0	0	0	0	0	0	0	0	208	0	0	0	0	216	0	0	0	0	0	0	1304	0	0	1472	416	0	0	0	176	0	552	0	1304	0	0
Cha-F-300229	0	0	0	0	968	0	0	0	0	0	568	0	16	0	0	0	0	0	0	0	880	0	0	3080	0	0	0	0	0	0	0	0	0	0	16	0	0	0	0	0	0	0	0	40	0	464	0	0	0	0	0	0	1536	0	0	88	0	0	0	0	0	0	0	424	96	0	0	0	0	0	0	0	0	0	464
Cha-F-300230	0	0	0	0	0	0	0	0	0	0	0	0	0	0	480	688	712	1824	0	0	232	0	0	0	0	0	96	0	0	0	248	0	0	1064	0	0	0	0	0	0	0	0	0	0	0	0	0	0	0	0	0	0	0	0	0	0	0	0	0	0	0	0	0	0	0	0	0	0	0	0	0	0	0	0	0
Cha-F-300231	0	0	0	0	0	0	0	0	0	0	0	0	0	0	0	0	0	0	0	0	0	0	0	0	0	0	0	0	0	0	0	0	0	0	1809	1035	0	0	0	0	0	0	0	0	0	0	0	0	0	0	441	0	0	0	0	0	0	0	0	0	0	0	0	0	0	0	0	0	0	0	8073	72	0	0	0
Cha-F-300232	0	0	0	0	0	640	0	3376	0	0	88	0	0	560	0	0	0	0	0	0	0	0	0	312	192	0	1080	448	328	184	1696	0	0	192	0	456	1352	0	624	0	0	0	0	0	104	0	0	1264	0	0	0	464	0	0	0	0	0	0	0	0	96	0	1688	15936	4216	7136	4240	0	0	16	0	624	1392	0	0
Cha-F-300233	0	0	0	0	0	0	1136	0	0	0	0	0	0	0	1800	0	0	192	0	0	280	0	0	4096	0	0	64	0	400	0	168	0	0	0	0	0	0	0	0	0	152	0	0	0	0	0	0	0	0	0	0	632	0	0	0	0	0	0	0	0	0	0	0	0	0	0	0	0	0	0	0	0	0	0	0
Cha-F-300234	0	0	0	0	472	0	1280	0	0	0	0	0	0	0	1464	0	0	344	0	0	632	0	0	5976	0	0	0	0	0	0	0	0	0	0	0	0	0	0	0	0	0	0	0	0	0	0	0	0	648	0	0	0	0	0	0	0	0	0	0	0	0	0	0	0	0	0	0	0	0	0	24	0	0	0	0
Cha-F-300235	0	0	0	0	0	0	0	3168	0	0	0	0	0	0	0	0	0	0	0	0	0	846	0	0	0	0	0	0	0	0	0	0	0	0	0	108	0	0	52299	0	0	0	0	0	0	0	0	9	0	36	0	0	0	0	0	0	0	0	0	0	0	0	0	0	0	117	0	0	0	0	0	324	0	0	0
Cha-F-300237	0	0	0	0	0	0	0	0	0	0	0	0	0	0	712	536	496	1336	0	0	104	0	0	0	0	408	16	0	0	0	0	0	0	1672	0	0	32	0	0	0	0	0	0	0	0	0	0	0	0	0	0	0	0	0	0	0	0	0	0	0	0	0	0	0	0	0	0	0	0	0	0	0	0	0	0
Cha-F-300238	0	0	0	0	0	0	0	0	0	0	0	0	0	0	0	0	0	0	0	0	0	0	0	344	0	0	0	0	0	0	0	0	0	0	0	0	0	0	0	0	0	0	0	0	3456	2240	0	0	40	728	0	32	0	0	0	0	0	0	720	0	952	0	240	656	0	0	0	0	0	2568	0	0	384	0	176
Cha-F-300239	0	10696	0	0	0	0	0	0	0	0	0	0	0	0	0	0	0	0	0	0	0	0	0	0	0	0	0	0	1480	0	984	0	0	0	0	0	0	0	0	0	0	0	0	0	0	0	0	0	0	0	0	0	0	0	0	0	0	0	0	0	0	0	0	0	0	0	0	0	0	0	0	0	0	0	0
Cha-F-300240	0	0	1080	0	464	0	0	0	0	0	0	0	136	200	0	0	0	0	0	0	0	0	0	944	0	0	0	0	0	0	0	0	0	0	0	0	0	0	0	0	0	0	0	0	0	0	0	0	0	0	0	0	0	0	0	0	0	0	0	0	0	0	0	0	0	0	0	0	0	0	0	0	0	0	0
Cha-F-300241	0	0	0	0	0	0	0	0	0	0	0	0	0	0	0	0	0	0	0	0	0	0	0	0	0	0	0	0	0	0	0	0	0	0	0	0	0	0	0	0	0	0	0	0	16280	0	0	0	0	0	0	0	0	0	352	0	0	0	0	0	832	1296	912	0	0	0	80	0	0	592	0	0	272	0	0
Cha-F-300243	0	0	0	0	0	0	0	0	0	0	0	0	0	0	0	0	0	0	0	0	0	0	0	0	0	0	0	0	0	0	0	0	0	0	0	0	0	0	0	0	0	0	1120	0	0	0	0	0	0	0	0	0	0	0	0	0	0	2600	0	0	0	0	0	0	0	0	672	0	0	0	0	0	0	0	0
Cha-F-300244	0	0	0	0	0	0	0	0	0	0	0	0	0	0	616	608	312	1360	0	0	24	0	0	0	0	136	424	0	0	0	0	0	0	1040	0	0	0	0	0	0	0	0	0	0	0	0	0	0	0	0	0	0	0	0	0	0	0	0	0	0	0	0	0	0	0	0	0	0	0	0	0	0	0	0	0
Cha-F-300246	0	768	0	0	0	0	0	0	0	0	0	0	0	0	0	0	0	0	0	1056	0	0	1840	0	0	0	0	0	0	0	0	0	0	0	0	0	0	0	0	0	0	0	0	0	0	0	0	0	0	0	0	0	0	0	0	0	0	0	0	0	0	0	0	0	0	0	0	0	0	0	0	0	0	0	0
Cha-F-300247	0	0	0	0	0	0	0	0	0	0	0	0	0	0	0	0	0	0	0	0	0	0	0	0	0	0	0	0	0	0	0	0	0	0	0	0	0	0	0	0	0	0	0	0	0	0	0	0	96	0	0	0	0	832	1688	1784	0	0	0	0	0	0	152	0	0	0	0	0	0	1752	0	0	0	0	0
Cha-F-300248	0	0	0	0	0	0	0	0	0	0	0	0	1480	0	0	0	0	0	0	0	0	0	0	0	0	0	0	0	0	0	0	0	0	0	1008	0	0	0	0	0	0	0	0	0	0	0	0	0	0	0	1488	32	0	0	0	0	0	0	0	0	56	264	0	0	400	0	2664	3824	0	0	4224	488	112	0	0
Cha-F-300249	0	0	0	0	0	0	0	3736	0	0	0	136	0	0	0	0	0	0	0	0	0	0	0	0	0	0	0	1120	608	0	0	0	0	0	392	0	0	0	0	0	0	0	0	0	0	0	0	544	0	0	0	0	0	0	0	0	0	0	0	0	0	0	0	5080	1216	3328	464	0	0	0	528	0	0	0	0
Cha-F-300250	0	0	0	0	0	0	0	0	0	0	0	0	408	0	0	0	0	0	0	0	0	0	0	1144	0	0	0	0	0	0	0	0	0	0	1184	0	0	0	0	0	0	0	0	0	0	0	160	0	4440	24	1088	304	144	0	0	0	0	0	0	0	0	1000	3320	0	0	0	480	0	2696	0	7968	0	704	776	0
Cha-F-300251	0	0	144	0	0	0	0	0	24	0	0	1472	8	0	1088	0	320	40	336	0	0	0	0	3760	0	0	32656	0	0	0	0	0	0	0	144	0	0	0	0	0	0	0	0	0	0	0	0	0	0	0	128	72	0	0	0	0	0	0	0	0	0	0	8344	0	0	0	0	0	0	0	0	0	0	0	0
Cha-F-300252	0	0	0	0	0	2000	0	0	0	0	168	0	0	0	0	0	0	0	0	0	0	4400	0	368	0	0	88	0	0	0	0	0	0	616	0	0	808	0	0	0	0	0	0	0	0	0	0	0	0	0	0	0	0	0	0	0	0	0	0	0	0	0	0	0	0	0	0	0	0	0	0	0	0	0	0
Cha-F-300253	0	0	336	0	368	0	0	0	0	0	0	0	392	0	0	0	0	88	0	0	1424	0	0	6208	0	0	0	0	0	0	0	0	168	0	120	0	0	0	0	0	0	0	0	24	0	1544	0	0	88	0	0	0	1440	0	0	144	0	0	0	0	0	0	0	0	0	0	0	0	0	0	0	0	0	0	72
Cha-F-300254	0	2480	0	0	0	0	0	0	0	0	0	0	0	0	0	0	0	0	0	0	0	0	0	0	0	0	0	0	1592	144	0	0	0	0	0	0	0	0	0	0	0	0	0	0	0	0	0	0	0	0	0	0	0	0	0	0	0	0	0	0	0	0	0	0	0	0	0	0	0	0	0	0	0	0	0
Cha-F-300257	0	10208	0	0	0	0	0	0	0	0	0	0	0	0	0	0	0	0	0	0	0	0	0	0	0	0	0	24	1544	0	8	0	0	0	0	0	0	0	0	0	0	0	0	0	0	0	0	0	0	0	0	0	0	0	0	0	0	0	0	0	0	0	0	0	0	0	0	0	0	0	0	0	0	0	0
Cha-F-300258	0	0	0	0	0	0	0	0	0	0	0	0	0	0	0	0	0	0	0	0	0	0	0	0	0	0	0	0	0	0	0	0	0	0	0	0	0	0	0	0	0	0	0	0	12429	0	0	0	0	0	0	0	0	0	0	0	0	0	0	0	6039	0	0	0	0	0	0	0	0	0	0	0	0	0	0
Cha-F-300259	0	0	0	0	32	0	0	0	0	0	0	0	0	0	0	0	0	0	0	0	0	0	0	288	0	0	0	0	0	0	0	0	0	0	0	0	0	0	0	0	0	0	0	0	0	0	0	0	416	0	56	1016	1456	0	384	0	0	0	0	0	0	904	15440	0	0	0	0	128	0	0	0	0	0	0	0
Cha-F-300260	0	0	0	0	0	0	0	1992	0	0	176	0	0	1104	0	0	0	0	0	0	0	0	0	0	0	0	912	0	0	176	1408	0	0	0	840	600	1056	0	0	0	0	0	0	0	0	0	0	1272	0	0	0	0	0	0	0	0	0	0	0	0	0	0	0	0	0	168	6968	0	0	0	1184	3184	0	0	0
Cha-F-300262	0	0	0	0	0	0	0	0	0	0	3864	0	192	24	0	16	0	0	0	0	0	0	0	608	6040	352	4056	40	0	0	1792	160	0	0	0	0	6336	0	0	0	0	0	0	0	0	0	0	0	0	0	0	0	0	0	0	0	0	0	0	0	0	0	0	0	0	0	0	0	0	0	0	0	0	0	0
Cha-F-300264	0	0	0	0	0	0	0	0	0	0	0	0	0	0	0	0	0	0	0	0	0	0	0	0	0	0	0	0	0	0	0	0	0	0	0	0	0	0	0	0	0	0	344	0	0	0	0	0	0	0	0	0	0	0	0	0	0	184	0	9520	0	0	0	0	0	0	0	0	0	0	0	0	0	0	0
Cha-F-300265	0	0	0	0	0	0	0	0	0	0	0	0	0	0	0	0	0	0	0	0	0	0	0	0	0	0	0	0	0	0	0	0	0	0	0	0	0	0	0	0	0	248	0	0	0	0	0	0	368	0	0	0	0	0	0	0	0	0	0	8448	0	0	0	0	0	0	1888	0	0	0	0	0	0	0	0
Cha-F-300266	0	0	0	0	0	0	0	0	0	0	256	0	0	0	288	712	1104	1856	0	0	160	0	0	0	0	408	0	0	0	0	0	0	0	728	0	0	0	0	0	0	0	0	0	0	0	0	0	0	0	0	0	0	0	0	0	0	0	0	0	0	0	0	0	0	0	0	0	0	0	0	0	0	0	0	0
Cha-F-300267	0	0	0	0	0	704	0	0	0	0	0	0	0	184	6632	0	168	1976	0	0	408	0	0	0	5968	7000	14304	0	0	0	0	0	0	352	0	0	568	0	0	0	0	0	0	0	0	0	0	0	0	0	0	0	1880	0	0	1016	0	0	0	0	536	1232	664	0	0	0	0	0	0	0	0	0	0	0	0
Cha-F-300268	0	0	0	0	0	0	0	0	0	0	0	0	0	0	0	0	0	0	0	0	0	0	0	0	0	0	0	0	0	0	0	0	0	0	0	0	0	0	0	0	0	0	1104	0	0	0	0	0	0	0	0	0	0	0	0	0	0	72	0	4192	0	0	0	0	0	0	0	0	0	0	0	0	0	0	0
Cha-F-300269	0	0	0	0	0	288	0	0	0	0	0	0	0	312	0	0	0	0	0	0	0	0	0	264	0	0	584	0	0	176	1376	0	0	0	0	440	792	0	0	0	0	0	0	0	2880	0	0	0	0	0	0	240	0	0	0	0	0	0	0	0	0	0	768	0	0	8	4672	0	0	0	0	256	1920	0	0
Cha-F-300270	0	0	0	0	0	0	0	0	0	0	0	0	0	0	0	0	0	0	0	0	0	0	0	0	0	0	0	0	0	0	0	0	0	0	0	0	0	0	0	0	0	180	14193	0	0	0	0	0	0	0	0	0	0	0	0	0	0	0	0	6615	0	0	0	0	0	0	0	0	0	0	0	0	0	0	0
Cha-F-300271	0	0	0	0	0	0	0	0	0	0	0	0	0	0	0	0	0	0	0	0	344	0	0	0	0	0	0	0	0	0	0	0	0	0	0	0	0	0	0	0	0	0	0	0	0	0	0	0	0	0	0	0	152	984	1168	1056	0	0	0	0	0	0	16	0	0	0	104	0	0	800	0	0	40	0	0
Cha-F-300272	0	0	0	0	0	0	0	0	0	0	0	0	0	0	0	0	0	0	0	0	0	0	0	0	0	0	0	0	0	0	0	0	0	0	0	0	0	0	0	0	0	0	0	0	14776	0	0	0	0	0	0	0	0	0	0	0	0	0	0	0	8504	480	0	0	72	0	0	0	0	0	0	0	96	0	0
Cha-F-300274	0	0	0	0	0	0	0	0	0	0	0	0	0	0	0	0	0	0	0	0	0	0	0	0	0	0	0	0	0	0	0	0	0	0	584	8952	0	0	760	0	0	0	0	0	0	0	0	0	0	0	0	0	0	0	0	0	0	0	0	0	0	0	0	0	0	0	0	0	0	0	0	0	0	0	0
Cha-F-300275	0	0	0	0	0	0	0	0	0	0	0	0	0	0	0	0	0	0	0	0	0	0	0	0	0	0	0	0	0	0	0	0	0	0	0	0	0	0	0	0	0	0	984	0	0	0	0	0	0	0	0	0	0	0	0	0	0	40	0	2720	0	0	0	0	0	0	0	0	0	0	0	0	0	0	0
Cha-F-300276	0	0	0	0	0	0	0	0	0	0	0	0	0	0	0	0	0	0	0	0	0	0	0	40	0	0	0	0	0	0	0	0	0	0	0	0	0	0	0	0	0	232	0	0	0	0	0	0	40	0	128	0	0	0	0	0	0	0	0	15128	0	0	0	0	0	0	1480	0	600	0	976	160	296	0	0
Cha-F-300277	0	0	0	0	0	0	0	0	0	0	0	0	0	0	0	0	0	0	0	0	0	0	0	0	0	0	0	0	0	0	0	0	0	0	0	0	0	0	0	0	0	0	1216	0	0	0	0	0	0	0	0	0	0	0	0	0	0	160	0	2576	0	0	0	0	0	0	0	0	0	0	0	0	0	0	0
Cha-F-300278	0	0	0	0	0	0	0	0	0	0	0	0	0	0	0	0	0	0	0	0	0	0	0	0	0	0	0	0	0	0	0	0	0	0	0	0	0	0	0	0	0	0	3192	0	0	0	0	0	0	0	0	0	0	0	0	0	0	2064	0	0	0	0	0	0	1088	0	392	0	0	0	0	0	0	0	0
Cha-F-300280	0	0	0	0	176	0	0	0	0	0	0	0	0	0	0	0	0	0	0	0	120	0	0	5504	0	0	0	0	0	0	0	0	0	0	0	0	0	0	0	0	0	0	0	0	0	0	0	0	0	0	216	192	0	0	0	0	0	0	0	0	0	0	0	0	0	0	0	0	0	0	0	0	0	0	0
Cha-F-300281	0	1144	0	0	0	0	0	0	0	0	0	0	0	0	0	0	0	0	0	344	0	0	13688	0	0	0	0	80	176	0	0	816	0	0	0	0	0	0	0	0	0	0	0	0	0	0	0	0	0	0	0	0	0	0	0	0	0	0	0	0	0	0	0	0	0	0	0	0	0	0	0	0	0	0	0
Cha-F-300282	0	1000	0	0	0	0	0	0	0	0	0	0	0	0	0	0	0	0	0	416	0	0	3368	0	0	0	0	0	0	0	0	0	0	0	0	0	0	0	0	0	0	0	0	0	0	0	0	0	0	0	0	0	0	0	0	0	0	0	0	0	0	0	0	0	0	0	0	0	0	0	0	0	0	0	0
Cha-F-300283	0	616	0	0	0	0	0	0	0	0	0	0	0	0	0	0	0	0	0	720	0	0	4088	0	0	0	0	0	0	0	0	0	0	0	0	0	0	0	0	0	0	0	0	0	0	0	0	0	0	0	0	0	0	0	0	0	0	0	0	0	0	0	0	0	0	0	0	0	0	0	0	0	0	0	0
Cha-F-300285	0	0	0	0	0	0	0	0	0	0	0	0	0	0	0	0	0	0	0	0	0	0	0	0	0	0	0	0	0	0	0	0	0	0	0	0	0	0	0	0	0	0	800	0	0	0	0	0	0	0	0	0	0	0	0	0	0	400	0	3488	0	0	0	0	0	0	0	576	0	0	0	0	0	0	0
Cha-F-300286	0	1704	0	0	0	0	0	0	0	0	0	0	0	0	0	0	0	0	0	216	0	0	1608	0	0	0	0	0	0	0	0	0	0	0	0	0	0	0	0	0	0	0	0	0	0	0	0	0	0	0	0	0	0	0	0	0	0	0	0	0	0	0	0	0	0	0	0	0	0	0	0	0	0	0	0
Cha-F-300287	0	0	0	0	0	0	0	0	0	0	0	0	0	0	0	0	0	0	0	0	0	0	0	0	0	0	0	0	0	0	0	0	0	0	621	9054	0	0	873	0	0	0	0	0	0	0	0	0	0	0	0	0	0	0	0	0	0	0	0	0	0	0	0	0	0	0	0	0	0	0	0	0	0	0	0
Cha-F-300288	0	1112	0	0	0	0	0	0	0	0	0	0	0	0	0	0	0	0	0	0	0	0	1480	0	0	0	0	0	0	0	0	0	0	0	0	0	0	0	0	0	0	0	0	0	0	0	0	0	0	0	0	0	0	0	0	0	0	0	0	0	0	0	0	0	0	0	0	0	0	0	0	0	0	0	0
Cha-F-300289	0	0	0	0	0	0	0	0	0	0	0	0	0	0	168	920	1816	2624	0	0	376	0	0	0	0	992	0	0	0	0	8	0	0	1472	0	0	24	0	0	0	0	0	0	0	0	0	0	0	0	0	0	0	0	0	0	0	0	0	0	0	0	0	0	0	0	0	0	0	0	0	0	0	0	0	0
Cha-F-300290	0	3296	0	0	0	0	0	0	0	0	0	0	0	0	0	0	0	0	0	0	0	0	0	0	24	0	0	168	384	0	0	1536	0	0	0	0	0	0	0	0	0	0	0	0	0	0	0	0	0	0	0	0	0	0	0	0	0	0	0	0	0	0	0	0	0	0	0	0	0	0	0	0	0	0	0
Cha-F-300291	0	1176	0	0	0	0	0	0	0	0	0	0	0	0	0	0	0	0	0	584	0	0	0	0	0	0	0	0	0	0	0	0	0	0	0	0	0	0	0	0	0	0	0	0	0	0	0	0	0	0	0	0	0	0	0	0	0	0	0	0	0	0	0	0	0	0	0	0	0	0	0	0	0	0	0
Cha-F-300292	0	0	0	0	0	0	656	6608	0	5432	0	864	1296	304	0	0	0	0	0	0	0	168	0	32	0	0	304	0	0	488	0	0	440	0	736	872	0	136	80	0	0	0	0	0	0	0	0	0	0	0	240	600	0	0	0	0	0	0	0	0	0	0	152	0	0	0	0	0	0	0	2496	88	0	0	0
Cha-F-300293	0	0	264	0	0	0	0	0	0	0	0	0	0	0	0	0	0	16	0	0	0	0	0	632	0	0	0	0	0	0	0	0	0	0	0	0	0	0	0	0	0	0	0	0	0	0	0	0	2472	368	120	0	352	0	488	552	0	0	0	0	0	0	288	3496	544	0	416	600	4000	0	24	0	0	336	0
Cha-F-300294	0	0	0	0	0	0	0	128	0	392	0	0	0	0	0	0	0	0	0	0	0	0	0	0	120	0	0	18800	5000	2600	0	0	0	0	0	0	696	0	0	0	0	0	0	0	0	0	0	0	0	0	0	0	0	0	0	0	0	0	0	0	0	0	0	0	0	0	0	0	0	0	0	0	0	0	0
Cha-F-300295	0	1304	0	0	0	0	0	0	0	0	0	0	0	0	0	0	0	0	0	0	0	0	2568	0	0	0	0	0	0	0	0	0	0	0	0	0	0	0	0	0	0	0	0	0	0	0	0	0	0	0	0	0	0	0	0	0	0	0	0	0	0	0	0	0	0	0	0	0	0	0	0	0	0	0	0
Cha-F-300297	0	0	0	0	0	8696	0	0	0	0	528	0	208	0	0	0	0	0	0	0	0	0	0	0	5688	0	5632	0	104	0	1312	0	0	120	0	0	5536	0	0	0	0	0	0	0	0	0	0	0	0	0	0	0	0	0	0	0	0	0	0	0	0	0	0	0	0	0	0	0	0	0	0	0	0	0	0
Cha-F-300298	0	0	0	0	0	0	0	0	0	0	0	0	0	0	0	0	0	0	0	0	0	0	0	0	0	0	0	0	0	0	0	0	0	0	0	0	0	0	0	0	0	0	1232	0	0	0	0	0	0	0	0	0	0	0	0	0	0	0	0	2304	0	0	0	0	0	0	0	0	0	0	0	0	0	0	0
Cha-F-300299	0	0	0	0	0	0	0	0	0	0	0	0	0	0	0	0	0	0	0	0	0	0	0	0	0	0	0	0	0	0	0	0	0	0	0	0	0	0	0	0	0	0	7952	0	0	0	0	0	0	0	0	0	0	0	0	0	0	6488	0	0	0	0	0	0	0	0	0	0	0	0	0	0	0	0	0
Cha-F-300300	0	0	0	0	0	0	0	0	0	0	0	0	0	0	0	0	0	0	0	0	0	0	0	0	0	0	0	0	0	0	0	0	0	0	0	0	0	0	0	0	0	0	5072	0	0	0	0	0	0	0	0	0	0	0	0	0	0	0	0	0	0	0	0	0	1808	0	0	0	0	0	0	0	0	0	0
Cha-F-300301	0	0	0	0	0	0	0	0	0	0	0	0	0	0	0	0	0	0	0	0	368	0	0	0	0	0	0	0	0	0	0	0	0	0	0	0	0	0	0	0	0	0	0	0	0	0	0	0	32	0	0	0	552	624	1608	840	0	0	0	0	0	8	56	0	0	0	0	0	0	3200	0	0	408	0	0
Cha-F-300302	0	0	0	0	0	0	0	0	0	0	0	0	0	0	0	0	0	0	0	0	0	0	0	312	0	0	0	0	0	0	0	0	0	0	0	0	0	0	0	0	0	0	0	80	0	0	0	0	1200	0	0	0	112	248	456	624	0	0	0	0	0	120	888	2408	944	0	520	296	1432	0	8	0	0	272	0
Cha-F-300303	0	0	0	0	0	0	0	0	0	0	0	0	0	0	1240	0	8	3464	0	0	168	0	0	0	0	0	5200	0	0	0	0	0	0	0	0	0	0	0	0	0	0	0	0	0	0	0	0	0	0	0	0	0	264	0	0	664	0	0	0	0	0	0	0	0	0	0	0	0	0	0	0	0	0	0	0
Cha-F-300304	0	0	0	0	0	0	3519	0	0	0	0	0	0	0	1620	0	0	9	0	0	0	64359	0	0	0	0	0	396	0	0	0	0	0	0	0	0	0	0	0	0	0	0	0	0	0	0	0	0	0	0	0	0	0	0	0	0	0	0	0	0	0	0	0	0	0	0	0	0	0	0	0	0	0	0	0
Cha-F-300306	0	8008	0	0	0	0	0	0	0	0	0	0	0	0	0	0	0	0	0	0	0	0	0	0	0	0	0	0	0	0	984	0	0	0	0	0	0	0	0	0	0	0	0	0	0	0	0	0	0	0	0	0	0	0	0	0	0	0	0	0	0	0	0	0	0	0	0	0	0	0	0	0	0	0	0
Cha-F-300307	0	2136	0	0	0	0	0	0	0	0	0	0	0	0	0	0	0	0	0	520	0	0	232	0	0	0	0	0	0	0	0	0	0	0	0	0	0	0	0	0	0	0	0	0	0	0	0	0	0	0	0	0	0	0	0	0	0	0	0	0	0	0	0	0	0	0	0	0	0	0	0	0	0	0	0
Cha-F-300308	0	864	0	0	0	0	0	0	0	0	0	0	0	0	0	0	0	0	0	784	0	0	608	0	0	0	0	0	0	0	0	0	0	0	0	0	0	0	0	0	0	0	0	0	0	0	0	0	0	0	0	0	0	0	0	0	0	0	0	0	0	0	0	0	0	0	0	0	0	0	0	0	0	0	0
Cha-F-300309	0	0	0	0	1680	0	1800	0	0	0	0	0	0	0	1352	0	0	296	0	0	824	0	0	6376	0	0	0	0	0	0	0	0	0	0	0	0	0	0	0	0	0	0	0	0	0	0	0	0	1032	0	0	0	0	0	0	0	0	0	0	0	0	0	0	0	0	0	0	0	0	0	0	0	0	0	0
Cha-F-300310	256	672	0	0	0	1680	0	0	0	0	1512	0	0	0	0	0	0	0	0	0	0	0	12840	0	248	64	96	352	400	16	11216	0	0	264	0	0	640	0	0	0	0	0	0	0	0	0	0	0	0	0	0	0	0	0	0	0	0	0	0	0	0	0	0	0	0	0	0	0	0	0	0	0	0	0	0
Cha-F-300311	0	0	0	0	0	0	0	0	0	0	0	0	0	0	0	0	0	0	0	0	0	0	0	0	0	0	0	0	0	0	0	0	0	0	0	0	0	0	0	0	0	0	392	0	0	0	0	0	0	0	0	0	0	0	0	0	0	384	0	3776	0	0	0	0	0	0	0	0	0	0	0	0	0	0	0
Cha-F-300312	0	0	0	0	0	0	0	0	0	0	0	0	0	0	0	0	0	0	0	0	16	0	0	0	0	0	0	0	0	0	0	0	0	0	0	0	0	0	0	0	0	0	0	0	0	0	0	0	0	0	0	0	72	624	1464	1232	0	0	0	0	0	96	0	0	0	0	96	0	0	2024	0	0	328	0	0
Cha-F-300313	0	0	0	0	0	0	0	0	0	0	0	0	0	0	0	0	0	0	0	0	0	0	0	0	0	0	0	0	0	0	0	0	0	0	0	0	0	0	0	0	0	0	0	0	0	0	0	0	0	0	0	0	752	592	0	3776	0	0	0	0	0	0	0	0	0	0	0	0	0	2896	0	0	1624	0	0
Cha-F-300315	0	808	0	0	0	0	0	0	0	0	0	0	0	0	0	0	0	0	0	184	0	0	3064	0	0	0	0	0	0	0	0	0	0	0	0	0	0	0	0	0	0	0	0	0	0	0	0	0	0	0	0	0	0	0	0	0	0	0	0	0	0	0	0	0	0	0	0	0	0	0	0	0	0	0	0
Cha-F-300316	0	0	0	0	0	0	0	0	0	0	0	0	0	0	0	0	0	0	0	0	0	0	8400	0	0	0	0	0	176	0	728	0	0	0	0	0	0	0	0	0	0	0	0	0	0	0	0	0	0	0	0	0	0	0	0	0	0	0	0	0	0	0	0	0	0	0	0	0	0	0	0	0	0	0	0
Cha-F-300317	0	1352	0	0	0	0	0	0	0	0	0	0	0	0	0	0	0	0	0	552	0	0	3296	0	0	0	0	0	0	0	0	0	0	0	0	0	0	0	0	0	0	0	0	0	0	0	0	0	0	0	0	0	0	0	0	0	0	0	0	0	0	0	0	0	0	0	0	0	0	0	0	0	0	0	0
Cha-F-300318	0	0	0	0	0	0	0	0	0	0	0	0	0	0	0	0	0	0	0	0	0	0	0	0	0	0	0	0	0	0	0	0	0	0	0	0	0	0	0	0	0	0	448	0	0	0	0	0	0	0	0	0	0	0	0	0	0	0	0	2600	0	0	0	0	0	0	0	0	0	0	0	0	0	0	0
Cha-F-300319	0	0	0	0	0	0	0	0	0	0	480	0	0	0	0	968	0	2008	0	0	0	0	0	0	0	0	8	0	0	0	0	0	0	2448	0	0	384	0	0	0	0	0	0	0	0	0	0	0	0	0	0	0	0	0	0	0	0	0	0	0	0	0	0	0	0	0	0	0	0	0	0	0	0	0	0
Cha-F-300320	0	0	0	0	0	0	0	0	0	0	0	0	0	0	0	0	0	0	0	0	0	0	0	0	0	0	0	0	0	0	0	0	0	0	0	0	0	0	0	0	0	0	0	0	0	0	0	0	0	0	0	0	992	728	0	1304	0	0	0	0	0	0	0	0	8	0	336	0	0	568	0	0	2048	0	0
Cha-F-300321	0	544	0	0	0	0	0	0	0	0	0	0	0	0	0	0	0	0	0	744	0	0	1736	0	0	0	0	0	0	0	0	0	0	0	0	0	0	0	0	0	0	0	0	0	0	0	0	0	0	0	0	0	0	0	0	0	0	0	0	0	0	0	0	0	0	0	0	0	0	0	0	0	0	0	0
Cha-F-300322	0	0	0	0	0	0	0	0	0	0	1744	0	0	0	0	264	0	0	0	0	0	0	0	1304	4256	280	0	6608	1152	0	416	4176	776	0	128	0	3832	0	0	0	0	0	0	0	0	0	0	0	1344	0	0	0	0	0	0	0	0	0	0	0	0	0	0	0	0	0	96	0	1016	0	800	0	0	0	0
Cha-F-300323	0	0	0	0	1593	0	0	0	0	0	0	0	0	279	0	0	0	0	0	0	207	0	0	4680	0	0	0	0	0	0	0	0	0	0	0	0	0	0	0	0	0	0	0	27	0	1206	0	0	0	0	0	0	1629	0	0	36	0	0	0	0	0	0	0	225	243	180	0	0	0	0	0	0	0	0	477
Cha-F-300324	0	4824	0	0	0	0	0	0	0	0	0	0	0	0	0	0	0	0	0	0	0	0	0	0	0	0	0	0	1144	0	176	0	0	0	0	0	0	0	0	0	0	0	0	0	0	0	0	0	0	0	0	0	0	0	0	0	0	0	0	0	0	0	0	0	0	0	0	0	0	0	0	0	0	0	0
Cha-F-300325	0	0	0	0	0	0	0	0	0	0	0	0	0	0	0	0	0	0	0	0	0	0	0	0	0	0	0	0	0	0	0	0	0	0	0	0	0	0	0	0	0	0	1432	0	0	0	0	0	0	0	0	0	0	0	0	0	0	1664	0	2752	0	0	0	0	0	0	0	0	0	0	0	0	0	0	0
Cha-F-300326	0	0	0	0	0	0	0	0	0	0	0	0	0	0	0	0	0	0	0	0	0	0	0	0	0	0	0	0	0	0	0	0	0	0	0	0	0	0	0	0	0	0	495	0	0	0	0	0	0	0	0	0	0	0	0	0	0	576	0	1773	0	0	0	0	0	0	0	0	0	0	0	0	0	0	0
Cha-F-300327	0	0	0	0	280	0	0	0	0	0	7704	0	496	312	0	0	0	0	0	0	0	0	0	544	0	0	344	0	0	0	2840	0	936	0	760	0	1456	0	0	0	0	0	0	0	0	0	0	0	688	0	432	336	0	0	0	0	0	0	0	0	0	0	352	0	0	0	0	0	0	0	0	0	0	0	0
Cha-F-300329	0	0	0	0	0	0	0	0	0	0	0	0	0	0	0	0	0	0	0	0	0	0	15776	0	0	0	0	0	0	0	0	0	0	0	0	0	0	0	0	0	0	0	0	0	0	0	0	0	0	0	0	0	0	0	0	0	0	0	0	0	0	0	0	0	0	0	0	0	0	0	0	0	0	0	0
Cha-F-300330	0	0	0	0	0	0	0	0	0	0	0	0	0	0	0	0	0	0	0	0	0	0	0	0	0	0	0	0	0	0	0	0	0	0	0	0	0	0	0	0	0	0	396	0	0	0	0	0	0	0	0	0	0	0	0	0	0	0	0	14769	0	0	0	0	0	0	0	0	0	0	0	0	0	0	0
Cha-F-300331	0	0	0	0	0	0	0	0	0	0	0	0	0	0	0	0	0	0	0	0	0	0	0	0	0	0	0	0	0	0	0	0	0	0	0	0	0	0	0	0	0	0	4832	0	0	0	0	0	0	0	0	0	0	0	0	0	0	0	0	0	0	0	0	0	2344	8	72	0	0	0	0	0	0	0	0
Cha-F-300332	0	0	0	0	536	0	728	0	0	0	0	0	0	0	456	0	0	584	0	0	504	0	0	6016	0	0	0	0	0	0	0	0	0	0	0	0	0	0	0	0	0	0	0	88	0	952	0	0	952	0	0	184	248	0	0	496	0	0	0	0	0	0	0	0	0	0	0	0	224	0	376	0	0	0	0
Cha-F-300333	0	0	0	0	0	0	0	0	0	0	0	0	0	0	0	0	0	0	0	0	0	0	0	0	0	0	0	0	0	0	0	0	0	0	0	0	0	0	0	0	0	1528	3328	0	104	0	0	0	0	0	0	0	0	0	0	0	0	0	0	3264	0	0	0	0	0	0	5384	0	0	0	0	0	0	0	0
Cha-F-300334	0	0	0	0	0	0	0	0	0	0	0	0	0	0	0	0	0	0	0	0	0	0	0	0	0	0	0	0	0	0	0	0	0	0	0	0	0	0	0	0	0	0	5440	0	0	0	0	0	0	0	0	0	0	0	0	0	0	2280	0	0	0	0	0	0	0	0	0	0	0	0	0	0	0	0	0
Cha-F-300335	0	1472	0	0	0	0	0	0	0	0	0	0	0	0	0	0	0	0	0	0	0	0	5240	0	0	0	0	0	0	0	0	0	0	0	0	0	0	0	0	0	0	0	0	0	0	0	0	0	0	0	0	0	0	0	0	0	0	0	0	0	0	0	0	0	0	0	0	0	0	0	0	0	0	0	0
Cha-F-300337	0	864	0	0	0	0	0	0	0	0	0	0	0	0	0	0	0	0	0	416	0	0	3904	0	0	0	0	0	0	0	0	0	0	0	0	0	0	0	0	0	0	0	0	0	0	0	0	0	0	0	0	0	0	0	0	0	0	0	0	0	0	0	0	0	0	0	0	0	0	0	0	0	0	0	0
Cha-F-300338	0	0	0	0	2680	0	0	0	0	0	0	0	0	200	0	0	0	0	0	0	176	0	0	5176	0	0	16	0	0	0	0	0	0	0	0	0	0	0	0	0	0	0	0	32	0	912	0	0	0	0	0	0	2080	24	0	72	0	0	0	0	0	0	0	424	240	224	0	0	0	0	0	0	0	0	1152
Cha-F-300339	0	0	0	0	0	0	0	528	0	0	0	0	0	0	0	0	0	0	0	0	0	0	0	0	0	0	0	0	0	0	0	0	0	0	0	0	0	0	17432	12144	0	0	0	0	0	0	0	0	0	0	0	0	0	0	0	0	2408	0	0	0	0	0	0	0	0	0	0	0	0	0	0	0	0	0	0
Cha-F-300340	0	0	0	0	0	3104	0	0	0	0	288	0	0	0	208	0	40	600	0	0	0	0	0	272	24	360	808	11632	7576	0	1440	208	0	0	0	0	280	208	0	0	0	0	0	0	0	0	0	0	0	0	0	0	0	0	0	0	0	0	0	0	0	0	0	0	0	0	0	0	0	0	0	0	0	0	0
Cha-F-300341	0	0	0	0	0	0	0	0	0	0	0	0	0	0	0	0	0	0	0	0	1224	0	0	5445	0	0	0	0	0	0	0	0	0	0	0	0	0	0	0	0	0	0	0	0	0	0	0	0	0	0	0	0	423	0	0	234	0	0	0	0	4446	216	10197	0	0	0	144	0	0	0	0	0	729	0	0
Cha-F-300342	0	0	0	0	0	0	0	0	0	0	0	0	0	0	0	0	0	0	0	0	0	0	0	0	0	0	0	0	0	0	0	0	0	0	0	0	0	0	0	0	0	0	0	0	8312	0	0	0	0	0	0	0	0	0	80	0	0	0	0	0	2424	424	176	0	240	0	1272	0	0	0	0	0	2144	0	0
Cha-F-300343	0	0	0	0	0	0	0	0	0	0	0	0	0	0	0	0	0	0	0	0	0	0	0	1224	0	0	0	0	0	0	0	0	0	0	1208	0	0	0	0	0	0	0	0	96	0	0	0	0	0	0	632	0	608	0	672	16	0	0	0	0	0	168	1440	0	0	0	0	0	0	0	648	0	0	0	0
Cha-F-300344	0	0	0	0	0	0	0	0	0	0	1912	0	0	0	0	0	0	0	0	0	0	0	0	1592	904	8	0	26912	2384	0	0	0	0	0	0	0	1240	0	0	0	0	0	0	0	0	0	0	0	808	0	0	0	0	120	0	0	0	0	0	0	8	64	0	0	88	0	0	0	0	0	0	0	1032	0	0
Cha-F-300345	0	6904	0	0	0	0	0	0	0	0	648	0	712	0	0	0	0	0	0	0	0	0	0	0	0	0	0	0	0	0	552	0	0	0	0	0	0	0	0	0	0	0	0	0	0	0	0	0	0	0	352	0	0	0	0	0	0	0	0	0	0	0	0	0	0	1152	720	0	0	0	7736	1912	0	0	0
Cha-F-300346	0	0	0	0	0	0	0	0	0	0	0	0	0	0	0	0	0	0	0	0	0	0	0	0	0	0	0	0	0	120	8688	0	0	0	168	1680	0	0	0	0	0	0	0	0	0	0	0	0	0	0	0	0	0	0	0	0	0	0	0	0	0	0	0	0	0	0	0	0	0	0	0	0	0	0	0
Cha-F-300348	0	0	0	0	1560	0	0	0	0	0	0	0	24	448	0	0	0	0	0	0	120	0	0	2624	0	0	0	0	0	0	0	0	0	0	0	0	0	0	0	0	0	0	0	0	0	440	0	0	96	0	0	0	1464	0	0	0	0	0	0	0	0	0	0	272	280	136	0	0	0	0	0	0	0	48	120
Cha-F-300350	0	224	0	0	0	3280	0	0	0	0	440	0	0	0	0	0	0	0	0	0	0	0	0	0	9400	0	8960	0	0	0	10880	0	0	2104	0	0	6360	0	0	0	0	0	0	0	0	0	0	0	0	0	0	0	0	0	0	0	0	0	0	0	0	0	0	0	0	0	0	0	0	0	0	0	0	0	0
Cha-F-300351	0	0	0	0	0	0	0	0	0	0	0	0	0	0	0	0	0	0	0	0	0	0	0	0	0	0	0	0	0	0	0	0	0	0	0	0	0	0	0	0	0	0	0	0	0	0	0	0	720	0	0	0	72	1352	0	2624	0	0	0	0	0	0	0	0	0	0	0	0	0	2512	0	0	0	0	0
Cha-F-300352	0	0	0	0	0	0	0	0	0	0	0	0	0	0	0	0	0	0	0	0	0	0	0	0	0	0	0	0	0	0	0	0	0	0	0	0	0	0	0	0	0	0	0	0	6280	152	0	0	0	0	0	0	0	0	0	0	0	0	0	0	56	0	0	2600	3592	56	0	0	0	0	0	0	0	0	0
Cha-F-300353	0	8640	0	0	0	0	0	0	0	0	0	0	0	0	0	0	0	0	0	0	0	0	0	0	0	0	0	0	1048	0	456	0	0	0	0	0	0	0	0	0	0	0	0	0	0	0	0	0	0	0	0	0	0	0	0	0	0	0	0	0	0	0	0	0	0	0	0	0	0	0	0	0	0	0	0
Cha-F-300354	0	0	0	0	0	0	0	0	0	0	792	0	0	0	144	704	1312	1464	0	0	144	0	0	0	0	384	0	0	0	0	184	0	0	80	0	0	0	0	0	0	0	0	0	0	0	0	0	0	0	0	0	0	0	0	0	0	0	0	0	0	0	0	0	0	0	0	0	0	0	0	0	0	0	0	0
Cha-F-300355	0	0	0	0	0	0	0	0	0	0	0	0	0	0	0	0	0	0	0	0	0	0	0	0	0	0	0	0	0	0	0	0	0	0	0	0	0	0	0	0	0	0	0	0	0	0	0	0	0	0	0	0	0	0	0	0	0	25947	0	0	0	0	0	0	0	0	0	0	0	0	0	0	0	0	0
Cha-F-300356	0	0	0	0	24	0	0	0	0	0	0	0	0	0	0	0	0	0	0	0	40	0	0	0	0	0	0	0	0	0	0	0	0	0	0	0	0	0	0	0	0	0	0	0	0	0	0	0	696	0	0	0	40	1016	1400	1520	0	0	0	0	0	0	16	0	0	0	0	0	0	2208	0	0	0	0	0
Cha-F-300357	0	0	0	0	0	0	0	0	0	0	0	0	0	0	0	0	0	0	0	0	0	0	0	0	0	0	0	0	0	0	0	0	0	0	0	0	0	0	0	0	0	0	0	0	9160	0	0	0	0	0	0	0	0	0	0	0	0	0	0	0	0	0	0	3696	1872	0	0	0	0	0	0	0	32	0	0
Cha-F-300358	0	0	0	0	0	0	0	0	0	0	0	0	0	0	0	0	0	0	0	0	0	0	0	0	0	0	0	0	0	0	0	0	0	0	0	0	0	0	0	0	0	0	2008	0	0	0	0	0	0	0	0	0	0	0	0	0	0	440	0	8440	0	0	0	0	0	0	0	0	0	0	0	0	0	0	0
Cha-F-300359	0	0	0	0	0	0	0	0	0	0	0	0	0	0	0	0	0	0	0	0	0	0	0	0	0	0	0	0	0	0	0	0	0	0	0	0	0	0	0	0	0	0	0	0	0	0	0	0	0	0	0	0	160	1280	1560	2400	0	0	0	0	0	0	8	0	0	0	0	0	0	1288	0	0	416	0	0
Cha-F-300360	0	0	0	0	0	0	0	0	0	0	0	0	0	0	0	0	0	0	0	0	0	0	0	0	0	0	0	0	0	0	0	0	0	0	0	0	0	0	0	0	0	0	9248	0	0	0	0	0	0	0	0	0	0	0	0	0	0	0	0	0	0	0	0	0	0	0	784	0	24	0	2472	0	0	0	0
Cha-F-300361	0	0	0	0	0	0	0	32	0	0	0	0	0	0	0	0	0	0	0	0	0	0	0	0	0	0	0	0	0	0	0	0	0	0	0	0	0	0	0	0	0	0	0	0	0	0	0	0	0	0	0	0	0	0	0	0	0	0	0	0	0	0	0	16800	0	1440	0	0	0	0	0	0	0	0	0
Cha-F-300362	0	0	0	0	704	0	0	0	0	0	16	0	312	144	0	0	0	0	0	0	0	0	0	48	0	0	0	0	0	0	0	0	88	0	1400	0	0	144	184	0	0	0	0	0	0	0	0	0	696	0	192	480	0	0	0	0	0	0	0	0	0	0	480	0	0	1152	144	0	64	0	7872	1584	56	0	0
Cha-F-300363	0	0	0	0	0	0	0	0	0	0	0	0	0	0	0	0	0	0	0	0	0	0	0	0	0	0	0	0	0	0	0	0	0	0	0	0	0	0	0	0	0	0	7504	0	0	0	0	0	0	0	0	0	0	0	0	0	0	0	0	0	0	0	0	0	1528	0	232	0	0	0	0	0	0	0	0
Cha-F-300364	0	0	0	0	520	0	0	0	0	0	0	0	8	1208	0	0	0	0	0	0	336	0	0	8776	0	0	0	0	0	0	0	0	0	0	0	0	0	0	0	0	0	0	0	80	0	1040	0	0	0	0	0	0	1632	0	0	48	0	0	0	0	0	0	0	0	0	0	0	0	0	0	0	0	0	0	0
Cha-F-300365	0	0	0	0	1448	0	1040	0	0	0	0	0	0	0	2240	0	0	240	0	0	240	0	0	3784	0	0	0	0	208	96	48	0	0	0	0	128	0	0	0	0	168	0	0	0	0	0	0	0	0	0	0	704	0	0	0	0	0	0	0	0	0	0	0	0	0	0	0	0	0	0	0	0	0	0	0
Cha-F-300366	0	7816	0	0	0	0	0	0	0	0	0	0	0	0	0	0	0	0	0	0	0	0	0	0	32	192	0	288	1088	0	296	56	0	0	0	0	264	0	0	0	0	0	0	0	0	0	0	0	0	0	0	0	0	0	0	0	0	0	0	0	0	0	0	0	0	0	0	0	0	0	0	0	0	0	0
Cha-F-300367	0	352	0	0	0	0	0	0	0	0	0	0	0	0	0	0	0	0	0	432	0	0	1008	0	0	0	0	0	0	0	0	0	0	0	0	0	0	0	0	0	0	0	0	0	0	0	0	0	0	0	0	0	0	0	0	0	0	0	0	0	0	0	0	0	0	0	0	0	0	0	0	0	0	0	0
Cha-F-300368	0	0	0	0	0	0	0	0	0	0	0	0	0	0	0	0	0	0	0	0	0	0	0	0	0	0	0	0	0	0	0	0	0	0	0	0	0	0	0	0	0	0	1128	0	0	0	0	0	0	0	0	0	0	0	0	0	0	1160	0	2064	0	0	0	0	0	0	0	0	0	0	0	0	0	0	0
Cha-F-300369	0	0	0	0	0	0	0	0	0	0	0	0	0	0	0	0	0	0	0	0	0	0	0	0	0	0	0	0	0	0	0	0	0	0	0	0	0	0	0	0	0	0	17037	0	0	0	0	0	0	0	0	0	0	0	0	0	0	6723	0	0	0	0	0	0	0	0	1359	0	18	0	702	0	0	0	0
Cha-F-300370	0	0	0	0	0	0	0	0	0	0	0	0	0	0	0	0	0	0	0	0	0	0	0	0	0	0	0	0	0	0	0	0	0	0	0	0	0	0	0	0	0	0	6232	0	0	0	0	0	0	0	0	0	0	0	0	0	0	0	0	0	560	0	0	72	0	0	0	2448	0	0	0	0	0	0	0
Cha-F-300371	0	0	0	0	0	0	0	0	0	0	0	0	0	0	0	0	0	0	0	0	0	0	0	0	0	0	0	0	0	0	0	0	0	0	0	0	0	0	0	0	0	0	2296	0	0	0	0	0	0	0	0	0	0	0	0	0	0	328	0	2328	0	0	0	0	0	0	0	0	0	0	0	0	0	0	0
Cha-F-300373	0	6592	0	0	0	0	0	0	0	0	0	0	0	0	0	0	0	0	0	104	0	0	0	0	0	0	0	0	960	40	864	0	0	0	0	8	0	0	0	0	0	0	0	0	0	0	0	0	0	0	0	0	0	0	0	0	0	0	0	0	0	0	0	0	0	0	0	0	0	0	0	0	0	0	0
Cha-F-300374	0	0	0	0	0	0	0	0	0	0	0	0	0	0	0	0	0	0	0	0	0	0	0	0	0	0	0	0	0	0	0	0	0	0	0	0	0	0	0	0	0	0	1464	0	0	0	0	0	0	0	0	0	0	0	0	0	0	56	0	5920	272	0	0	0	0	0	0	568	0	0	0	0	0	0	0
Cha-F-300375	0	0	0	0	0	0	0	0	0	0	0	0	0	0	0	0	0	0	0	0	0	0	0	0	0	0	0	1648	8784	0	1624	0	0	0	0	0	88	0	0	0	0	0	0	0	0	0	0	0	0	0	0	0	0	0	0	0	0	0	0	0	0	0	0	0	0	0	0	0	0	0	0	0	0	0	0
Cha-F-300376	0	0	0	0	0	0	0	0	0	0	0	0	0	0	0	0	0	0	0	0	0	0	0	0	0	0	0	0	0	0	0	0	0	0	0	0	0	0	0	0	0	0	0	0	0	0	0	0	952	0	0	0	0	0	0	0	0	0	0	0	0	376	0	14352	1016	480	0	0	0	0	0	0	1112	96	0
Cha-F-300377	0	0	0	0	0	0	0	0	0	0	0	0	0	0	0	0	0	0	0	0	128	0	0	384	0	0	0	0	0	0	0	0	0	0	0	0	0	0	0	0	0	0	0	0	0	0	0	0	0	0	0	0	5248	0	280	1000	0	0	0	0	0	224	19056	0	0	0	0	176	0	0	0	0	0	0	0
Cha-F-300378	0	0	0	0	0	0	0	0	0	0	0	0	0	0	0	0	0	0	0	0	0	0	0	0	0	0	0	0	0	0	0	0	0	0	0	0	0	0	17416	1208	0	0	0	0	0	0	0	0	0	0	0	0	0	0	0	0	0	0	0	0	0	0	0	0	0	0	0	0	0	0	0	0	0	0	0
Cha-F-300379	0	0	0	0	0	0	0	0	0	0	0	0	0	0	0	0	0	0	0	0	0	0	0	0	0	0	0	0	0	0	0	0	0	0	0	0	0	0	0	0	0	0	7280	0	304	0	0	0	0	0	0	0	0	96	0	0	0	0	0	192	336	168	0	96	1192	0	40	0	0	0	0	0	128	0	0
Cha-F-300380	0	5416	0	0	0	0	0	0	0	0	0	0	0	0	0	0	0	0	0	0	0	0	0	0	0	0	0	88	248	0	0	2512	0	0	0	0	0	0	0	0	0	0	0	0	0	0	0	0	0	0	0	0	0	0	0	0	0	0	0	0	0	0	0	0	0	0	0	0	0	0	0	0	0	0	0
Cha-F-300381	0	2511	0	0	0	0	0	0	0	0	0	0	0	0	0	0	0	0	0	13509	0	0	1233	0	0	0	0	0	0	0	0	0	0	0	0	0	0	0	0	0	0	0	0	0	0	0	0	0	0	0	0	0	0	0	0	0	0	0	0	0	0	0	0	0	0	0	0	0	0	0	0	0	0	0	0
Cha-F-300382	0	2456	0	0	0	0	0	0	0	0	0	0	0	0	0	0	0	0	0	2760	0	0	0	0	0	0	0	0	0	0	1008	0	0	0	0	0	0	0	0	0	0	0	0	0	0	0	0	0	0	0	0	0	0	0	0	0	0	0	0	0	0	0	0	0	0	0	0	0	0	0	0	0	0	0	0
Cha-F-300383	0	0	0	0	1952	0	1224	0	0	0	0	0	0	0	1544	0	0	0	0	0	152	0	0	3856	0	0	0	0	232	40	0	0	0	0	0	176	0	0	0	0	16	0	0	0	0	0	0	0	0	0	0	240	0	0	0	0	0	0	0	0	0	0	0	0	0	0	0	0	0	0	0	0	0	0	0
Cha-F-300384	0	0	0	0	0	1016	0	0	0	0	0	0	0	0	0	0	0	0	0	0	0	0	0	0	19864	2240	0	208	32	0	0	80	0	0	0	0	608	0	0	0	0	0	0	0	0	0	0	0	0	0	0	0	0	0	0	0	0	0	0	0	0	0	0	0	0	0	0	0	0	0	0	0	0	0	0
Cha-F-300385	0	0	0	0	0	0	0	0	0	0	0	0	0	0	0	0	0	0	0	0	0	0	0	0	0	0	0	0	0	0	0	0	0	0	0	0	0	0	0	0	0	0	4016	0	0	0	0	0	0	0	0	0	0	0	0	0	0	0	0	0	272	0	0	0	0	0	0	1144	0	0	0	0	0	0	0
Cha-F-300386	0	2440	0	0	0	0	0	0	0	0	0	0	0	0	0	0	0	0	0	0	0	0	0	0	0	0	0	0	2320	0	0	0	0	0	0	0	0	0	0	0	0	0	0	0	0	0	0	0	0	0	0	0	0	0	0	0	0	0	0	0	0	0	0	0	0	0	0	0	0	0	0	0	0	0	0
Cha-F-300387	0	920	0	0	0	0	0	0	0	0	0	0	0	0	0	0	0	0	0	8	0	0	2192	0	0	0	0	0	0	0	0	0	0	0	0	0	0	0	0	0	0	0	0	0	0	0	0	0	0	0	0	0	0	0	0	0	0	0	0	0	0	0	0	0	0	0	0	0	0	0	0	0	0	0	0
Cha-F-300388	0	0	0	0	0	0	1368	0	0	0	520	216	0	0	0	0	0	0	0	0	0	0	0	56	0	0	0	14264	6784	16	488	0	1000	0	200	0	0	4600	0	0	0	0	0	0	0	0	0	0	0	0	0	0	0	0	0	0	0	0	0	0	0	0	0	0	0	0	0	0	0	0	0	0	0	0	0
Cha-F-300389	0	0	0	0	0	0	0	0	0	0	0	0	0	0	0	0	0	0	0	0	0	0	0	0	0	0	0	0	0	0	0	0	0	0	0	0	0	0	0	0	0	0	584	0	0	0	0	0	0	0	0	0	0	0	0	0	0	2784	0	0	0	0	0	0	0	0	920	0	0	0	136	0	0	0	0
Cha-F-300390	0	4696	0	0	0	0	0	0	0	0	0	0	0	0	0	0	0	0	0	0	0	0	0	0	0	0	0	0	32	0	0	2016	0	0	0	0	0	0	0	0	0	0	0	0	0	0	0	0	0	0	0	0	0	0	0	0	0	0	0	0	0	0	0	0	0	0	0	0	0	0	0	0	0	0	0
Cha-F-300391	0	1120	0	0	0	0	0	0	0	0	0	0	0	0	0	0	0	0	0	1632	0	0	3112	0	0	0	0	0	0	0	0	0	0	0	0	0	0	0	0	0	0	0	0	0	0	0	0	0	0	0	0	0	0	0	0	0	0	0	0	0	0	0	0	0	0	0	0	0	0	0	0	0	0	0	0
Cha-F-300392	0	0	0	0	0	0	0	848	184	0	0	552	0	0	8	0	0	104	592	0	312	0	0	3344	0	0	0	0	0	0	0	0	0	0	0	0	0	0	1040	0	0	0	0	0	0	0	24	0	2808	120	144	288	1520	0	0	192	72	0	0	0	0	1432	13216	0	0	0	0	0	560	0	1128	0	1624	0	0
Cha-F-300393	0	0	0	0	0	0	0	0	0	0	0	0	0	0	0	0	0	0	0	0	0	0	0	0	0	0	0	0	0	0	0	0	0	0	0	0	0	0	0	0	0	0	4840	0	0	0	0	0	0	0	0	0	0	0	0	0	0	0	0	0	0	0	0	0	1136	0	816	0	0	0	0	0	0	0	0
Cha-F-300394	0	0	0	0	0	168	0	0	0	0	1896	0	0	0	0	0	0	0	0	0	0	0	0	56	0	0	0	496	5504	0	6400	0	0	0	0	0	0	0	0	0	0	0	0	0	0	0	0	0	0	0	0	0	0	0	0	0	0	0	0	0	0	0	0	0	0	0	0	0	0	0	0	0	0	0	0
Cha-F-300395	0	2096	0	0	0	0	0	0	0	0	0	0	0	0	0	0	0	0	0	0	0	0	0	0	0	0	0	0	1784	56	0	0	0	0	0	0	0	0	0	0	0	0	0	0	0	0	0	0	0	0	0	0	0	0	0	0	0	0	0	0	0	0	0	0	0	0	0	0	0	0	0	0	0	0	0
Cha-F-300397	0	0	0	0	2368	0	1336	0	0	0	0	0	0	0	2848	0	0	88	0	0	264	0	0	3632	0	0	0	0	232	112	0	0	0	0	0	32	0	0	0	0	136	0	0	0	0	0	0	0	0	0	0	192	0	0	0	0	0	0	0	0	0	0	0	0	0	0	0	0	0	0	0	0	0	0	0
Cha-F-300398	0	0	0	0	0	0	0	0	0	0	0	0	0	0	0	0	0	0	0	0	0	0	0	88	0	0	0	0	0	0	0	0	0	0	0	0	0	0	0	0	0	0	0	0	864	392	0	0	0	680	216	280	0	0	112	0	0	0	13648	0	1072	928	1200	8	0	0	0	0	216	976	0	0	40	0	0
Cha-F-300399	0	0	0	0	0	0	0	7083	0	2196	0	513	27	0	0	0	0	0	0	0	0	0	0	0	0	0	0	0	0	378	0	0	351	0	540	8442	0	225	1584	0	0	0	0	0	0	0	0	0	0	0	0	0	0	0	0	0	0	0	0	0	0	0	0	216	234	369	468	0	0	0	900	531	0	0	0
Cha-F-300400	0	0	0	0	0	0	0	0	0	0	0	0	0	0	0	0	0	0	0	0	0	0	0	0	0	0	0	0	0	0	0	0	0	0	0	0	0	0	0	0	0	0	272	0	0	0	0	0	0	0	0	0	0	0	0	0	0	2944	0	0	0	0	0	0	0	0	320	0	0	0	0	0	0	0	0
Cha-F-300401	0	0	0	0	0	0	0	0	0	0	0	0	0	0	0	0	0	0	0	0	0	0	0	0	0	0	0	0	0	0	0	0	0	0	0	0	0	0	0	0	0	0	3120	0	0	0	0	0	0	0	0	0	0	0	0	0	0	0	0	0	0	0	0	40	1888	0	0	0	0	0	0	0	0	0	0
Cha-F-300402	0	10216	0	0	0	0	0	0	0	0	0	0	0	0	0	0	0	0	0	0	0	0	0	0	0	0	0	168	976	0	696	0	0	0	0	0	0	0	0	0	0	0	0	0	0	0	0	0	0	0	0	0	0	0	0	0	0	0	0	0	0	0	0	0	0	0	0	0	0	0	0	0	0	0	0
Cha-F-300403	0	6944	0	0	0	0	0	0	0	0	0	0	0	0	0	0	0	0	0	0	0	0	0	0	0	0	0	656	1312	0	48	0	0	0	0	0	0	152	0	0	0	0	0	0	0	0	0	0	0	0	0	0	0	0	0	0	0	0	0	0	0	0	0	0	0	0	0	0	0	0	0	0	0	0	0
Cha-F-300405	0	1720	0	0	0	0	0	0	0	0	0	0	0	0	0	0	0	0	0	16	0	0	4160	0	0	0	0	0	0	0	0	0	0	0	0	0	0	0	0	0	0	0	0	0	0	0	0	0	0	0	0	0	0	0	0	0	0	0	0	0	0	0	0	0	0	0	0	0	0	0	0	0	0	0	0
Cha-F-300406	0	0	0	0	0	0	0	0	0	0	0	0	0	0	0	0	0	0	0	0	0	0	3880	0	0	0	0	0	0	0	0	0	0	0	0	0	0	0	0	0	0	0	0	0	0	0	0	0	0	0	0	0	0	0	0	0	0	0	0	0	0	0	0	0	0	0	0	0	0	0	0	0	0	0	0
Cha-F-300408	0	0	0	0	0	0	0	0	0	0	0	0	0	0	0	0	0	0	0	0	0	0	0	0	0	0	0	0	0	0	0	0	0	0	0	0	0	0	0	0	0	0	10504	0	0	0	0	0	0	0	0	0	0	0	0	0	0	0	0	16	0	0	0	192	1552	0	600	0	0	0	0	0	0	0	0
Cha-F-300409	0	0	0	0	0	0	0	0	0	0	0	0	0	0	0	0	0	0	0	0	0	0	0	0	0	0	0	16376	4624	296	504	0	136	0	0	0	0	0	0	0	0	0	0	0	0	0	0	0	0	0	0	0	0	0	0	0	0	0	0	0	0	0	0	0	0	0	0	0	0	0	0	0	0	0	0
Cha-F-300410	0	0	0	0	702	0	0	0	0	0	99	0	252	0	0	0	0	414	0	0	1548	0	0	7263	0	0	0	0	0	0	0	0	45	0	99	0	0	0	0	0	0	0	0	0	0	1899	0	0	0	0	0	0	1386	0	0	297	0	0	0	0	0	0	0	0	0	0	0	0	0	0	0	0	0	0	0
Cha-F-300412	0	0	0	0	912	0	1024	0	0	0	0	0	0	0	656	0	0	416	0	0	680	0	0	7504	0	0	0	0	0	0	0	0	0	0	0	0	0	0	0	0	0	0	0	0	0	880	0	0	0	0	0	0	360	0	0	344	0	0	0	0	0	0	0	0	0	0	0	0	0	0	0	0	0	0	0
Cha-F-300413	0	0	0	0	0	0	0	0	0	0	0	0	0	0	0	0	0	0	0	0	0	0	0	0	0	0	0	0	0	0	0	0	0	0	0	0	0	0	0	0	0	0	584	0	0	0	0	0	0	0	0	0	0	0	0	0	0	4368	0	0	0	0	0	0	0	0	624	0	0	0	384	0	0	0	0
Cha-F-300414	0	0	0	0	0	0	0	0	0	0	0	0	0	0	0	0	0	0	0	0	0	0	0	0	0	0	0	0	0	0	0	0	0	0	0	0	0	0	0	0	0	0	0	0	0	0	0	0	0	0	120	128	0	0	0	0	0	0	0	0	0	0	128	0	0	0	0	0	0	0	1000	880	0	0	0
Cha-F-300415	0	0	0	0	0	3120	16	0	0	0	0	152	208	0	0	0	0	0	0	0	0	3336	0	320	0	0	0	0	0	0	0	0	0	1376	0	0	464	0	0	0	0	0	0	0	0	0	0	0	0	0	0	0	0	0	0	0	0	0	0	0	0	0	0	0	0	0	0	0	0	0	0	0	0	0	0
Cha-F-300416	0	0	0	0	0	0	0	0	0	0	0	0	0	0	0	0	0	0	0	0	0	0	0	0	0	0	0	0	0	0	0	0	0	0	0	2240	0	0	5256	0	0	0	0	0	0	0	0	0	0	0	0	0	0	0	0	0	0	0	0	0	0	0	0	0	0	0	0	0	0	0	0	0	0	0	0
Cha-F-300417	0	0	0	0	0	0	0	0	0	0	0	0	0	0	0	0	0	0	0	0	0	0	0	0	0	0	0	42768	24183	18	1332	0	459	0	0	0	0	0	0	0	0	0	0	0	0	0	0	0	0	0	0	0	0	0	0	0	0	0	0	0	0	0	0	0	0	0	0	0	0	0	0	0	0	0	0
Cha-F-300418	0	0	0	0	16	0	0	0	0	0	0	0	208	2368	0	0	0	0	0	0	0	0	0	104	0	0	0	0	0	0	0	0	0	0	0	0	0	0	0	0	0	0	0	0	0	0	0	0	0	0	152	3720	3616	0	32	872	0	0	0	0	176	280	9096	0	0	0	0	0	0	1080	0	0	0	0	0
Cha-F-300419	0	0	0	0	0	0	0	0	0	0	0	0	0	0	0	0	0	0	0	0	0	0	0	0	0	0	0	0	0	0	0	0	0	0	0	0	0	0	0	0	0	0	0	0	0	0	0	0	1552	0	0	0	0	0	0	0	0	0	0	0	144	0	0	27336	1424	0	96	0	0	0	0	0	0	0	0
Cha-F-300420	0	0	0	0	0	0	0	0	0	0	0	0	32	0	0	0	0	0	0	0	32	0	0	4584	0	0	0	0	0	0	0	0	0	0	0	0	0	0	0	0	0	0	0	0	0	0	0	0	0	0	0	0	0	0	0	0	0	0	0	0	0	0	0	0	0	0	0	0	0	0	0	0	0	0	0
Cha-F-300421	0	0	0	0	0	0	0	0	0	0	0	0	0	0	0	0	0	0	0	0	0	0	0	0	0	0	0	0	0	0	0	0	0	0	0	0	0	0	0	0	0	0	3808	0	0	0	0	0	0	0	0	0	0	0	0	0	0	48	0	0	0	0	0	0	256	0	1064	0	0	0	184	0	0	0	0
Cha-F-300422	0	0	88	0	1144	0	744	0	0	0	0	0	544	0	352	0	0	232	0	0	1152	0	0	5272	0	0	0	0	0	0	0	0	8	0	0	0	0	0	0	0	0	0	0	0	0	936	0	0	0	0	0	0	168	0	0	288	0	0	0	0	0	0	0	0	0	0	0	0	0	0	0	0	0	0	0
Cha-F-300423	0	0	0	0	1760	0	0	0	0	0	696	0	0	0	0	0	0	0	0	0	832	0	0	2472	0	0	0	0	0	0	0	0	0	0	0	0	0	0	0	0	0	0	0	80	0	800	0	0	0	0	0	0	1712	0	0	304	0	0	0	0	0	0	0	448	256	64	0	0	0	0	0	0	0	0	464
Cha-F-300424	0	2184	0	0	0	0	0	0	0	0	0	0	0	0	0	0	0	0	0	0	0	0	0	0	0	0	0	16	1592	0	0	0	0	0	0	0	0	0	0	0	0	0	0	0	0	0	0	0	0	0	0	0	0	0	0	0	0	0	0	0	0	0	0	0	0	0	0	0	0	0	0	0	0	0	0
Cha-F-300425	0	0	0	0	0	0	5136	0	0	0	0	104	0	0	1928	0	0	0	0	0	0	32248	0	0	0	0	0	0	0	0	0	0	0	0	0	0	0	0	0	0	48	0	0	0	0	0	0	0	0	0	0	0	0	0	0	0	0	0	0	0	0	0	0	0	0	0	0	0	0	0	0	0	0	0	0
Cha-F-300426	0	0	0	0	0	0	0	0	0	0	0	0	0	0	0	0	0	0	0	0	0	0	0	0	0	0	0	0	0	0	0	0	0	0	0	0	0	0	0	0	0	0	4520	0	0	0	0	0	0	0	0	0	0	0	0	0	0	0	0	0	0	0	0	0	1000	0	640	0	0	0	24	0	0	0	0
Cha-F-300427	0	0	0	0	0	0	0	88	0	0	0	0	0	0	0	0	0	0	0	0	0	0	0	0	0	0	0	0	0	0	0	0	0	0	0	0	0	0	0	0	0	0	0	0	0	104	0	0	0	7304	144	0	0	0	0	0	72	0	176	0	0	0	0	0	0	16	0	0	240	0	3040	0	0	32	0
Cha-F-300428	0	0	0	0	0	0	0	0	0	0	0	0	0	0	0	0	0	0	0	0	48	0	0	512	0	0	0	0	0	0	0	0	0	0	0	0	0	0	0	0	0	0	0	56	0	2560	0	0	16	0	0	0	6792	0	0	352	0	0	0	0	0	216	320	40	48	0	0	0	0	0	0	0	0	64	392
Cha-F-300429	0	0	0	0	0	0	0	0	0	0	0	0	0	0	0	0	0	0	0	0	0	0	0	0	0	0	0	0	0	0	0	0	0	0	0	0	0	0	0	0	0	0	1224	0	0	0	0	0	0	0	0	0	0	0	0	0	0	2224	0	3424	0	0	0	0	0	0	0	0	0	0	0	0	0	0	0
Cha-F-300430	0	0	0	0	0	0	0	0	0	0	0	0	0	0	0	0	0	0	0	0	0	0	0	0	0	0	0	0	0	0	0	0	0	0	0	0	0	0	0	0	0	0	4064	0	0	0	0	0	0	0	0	0	0	0	0	0	0	0	0	0	0	0	0	208	224	0	0	1704	0	0	0	0	0	0	0
Cha-F-300431	0	0	0	0	0	0	0	0	0	0	0	0	0	0	0	0	0	0	0	0	0	0	0	0	0	0	0	0	0	0	0	0	0	0	0	0	0	0	0	0	0	0	8784	0	0	0	0	0	0	0	0	0	0	0	0	0	0	0	0	0	0	0	0	0	0	0	0	0	0	0	0	0	0	0	0
Cha-F-300432	0	0	0	0	0	0	0	0	0	0	2528	0	240	0	320	0	296	64	0	0	0	0	0	0	0	104	2840	0	0	0	1952	0	0	0	0	0	1048	0	0	0	0	0	0	0	0	0	0	0	0	0	0	0	0	0	0	0	0	0	0	0	0	0	0	0	0	0	0	0	0	0	0	0	0	0	0
Cha-F-300433	0	528	0	0	0	0	0	0	0	0	0	0	0	0	0	0	0	0	0	872	0	0	2272	0	0	0	0	0	0	0	0	0	0	0	0	0	0	0	0	0	0	0	0	0	0	0	0	0	0	0	0	0	0	0	0	0	0	0	0	0	0	0	0	0	0	0	0	0	0	0	0	0	0	0	0
Cha-F-300434	0	5160	0	0	0	0	0	0	0	0	0	0	0	0	0	0	0	0	0	0	0	0	0	0	0	0	0	0	1200	0	96	0	0	0	0	0	0	0	0	0	0	0	0	0	0	0	0	0	0	0	0	0	0	0	0	0	0	0	0	0	0	0	0	0	0	0	0	0	0	0	0	0	0	0	0
Cha-F-300435	0	0	0	0	0	0	0	0	0	0	0	0	0	0	376	0	0	56	0	0	5752	0	0	552	0	0	0	0	0	0	0	0	0	0	0	0	0	0	0	0	144	0	0	0	0	0	0	0	0	0	0	0	0	0	0	0	0	0	0	0	0	0	0	0	0	0	0	0	0	0	0	0	0	0	0
Cha-F-300436	0	0	0	0	0	0	0	0	0	0	0	0	0	0	0	0	0	0	0	0	0	0	0	0	0	0	0	0	0	0	0	0	0	0	0	0	0	0	0	0	0	0	1608	0	112	0	0	0	0	0	0	0	0	0	0	0	0	0	0	7928	8	0	0	0	0	0	24	632	0	0	0	0	0	0	0
Cha-F-300437	0	0	0	0	0	0	0	0	0	0	0	0	0	0	0	0	0	0	0	0	0	0	0	0	0	0	0	0	0	0	0	0	0	0	0	0	0	0	0	0	0	0	756	0	0	0	0	0	0	0	0	0	0	0	0	0	0	0	0	9720	0	0	0	81	495	0	648	0	0	0	0	0	0	0	0
Cha-F-300438	0	0	0	0	0	0	0	0	0	0	0	0	0	0	0	0	0	0	0	0	0	0	0	0	0	0	0	0	0	0	0	0	0	0	0	0	0	0	0	0	0	0	1976	0	0	0	0	0	0	0	0	0	0	0	0	0	0	0	0	0	0	0	0	96	1544	0	0	0	0	0	0	0	0	0	0
Cha-F-300439	0	0	0	0	0	0	0	0	0	0	0	0	0	0	0	0	0	0	0	0	0	0	0	56	0	0	0	0	0	0	0	0	0	0	0	0	0	0	0	0	0	0	0	0	0	0	0	0	1552	0	0	0	0	192	0	0	0	0	0	0	568	0	0	15848	456	0	0	0	328	0	0	0	320	0	0
Cha-F-300440	0	0	0	0	0	0	1560	0	0	0	0	336	0	0	0	0	0	0	0	0	0	2144	0	0	0	0	0	0	0	0	0	0	0	0	0	0	0	0	0	0	0	0	0	0	0	1600	0	0	0	1392	0	0	0	0	0	0	0	0	5104	0	0	0	0	32	0	616	688	0	0	0	368	376	0	0	0
Cha-F-300441	0	2728	0	0	0	0	0	0	0	0	0	0	0	0	0	0	0	0	0	0	0	0	0	0	0	0	0	0	1848	0	0	0	0	0	0	0	0	0	0	0	0	0	0	0	0	0	0	0	0	0	0	0	0	0	0	0	0	0	0	0	0	0	0	0	0	0	0	0	0	0	0	0	0	0	0
Cha-F-300442	0	0	0	0	1984	0	0	0	0	0	0	0	0	40	0	0	0	0	0	0	208	0	0	3704	0	0	0	0	0	0	0	0	0	0	0	0	0	0	0	0	0	0	0	0	0	1368	0	0	0	0	0	0	1408	0	0	0	0	0	0	0	0	0	0	168	176	136	0	0	0	0	0	0	0	0	128
Cha-F-300443	0	0	0	0	0	0	0	0	0	0	0	0	0	0	0	0	0	0	0	0	0	0	4560	0	0	0	0	0	528	0	0	0	0	0	432	184	0	0	0	0	0	0	0	0	0	0	0	0	0	0	0	0	0	0	0	0	0	0	0	9104	0	0	0	72	352	0	0	0	0	0	0	0	0	0	0
Cha-F-300444	0	3744	0	0	0	0	0	0	0	0	0	0	0	0	0	0	0	0	0	4808	0	0	0	0	0	0	0	0	872	0	496	0	0	0	0	0	0	0	0	0	0	0	0	0	0	0	0	0	0	0	0	0	0	0	0	0	0	0	0	0	0	0	0	0	0	0	0	0	0	0	0	0	0	0	0
Cha-F-300445	0	0	0	0	0	0	0	0	0	0	0	0	0	0	0	0	0	0	0	0	0	0	0	0	0	0	0	0	0	0	0	0	0	0	0	0	0	0	0	0	0	0	5112	0	0	0	0	0	0	0	0	0	0	0	0	0	0	4552	0	0	0	0	0	0	1432	0	144	0	0	0	0	0	0	0	0
Cha-F-300449	0	3936	0	0	0	0	0	0	0	0	0	0	0	0	0	0	0	0	0	0	0	0	8	0	0	0	0	0	2128	0	0	0	0	0	0	0	0	0	0	0	0	0	0	0	0	0	0	0	0	0	0	0	0	0	0	0	0	0	0	0	0	0	0	0	0	0	0	0	0	0	0	0	0	0	0
Cha-F-300450	0	984	0	0	0	0	0	0	0	0	0	0	0	0	0	0	0	0	0	0	0	0	0	0	0	0	0	0	1808	0	0	0	0	0	0	0	0	0	0	0	0	0	0	0	0	0	0	0	0	0	0	0	0	0	0	0	0	0	0	0	0	0	0	0	0	0	0	0	0	0	0	0	0	0	0
Cha-F-300451	0	368	0	16	0	0	24	0	0	0	2456	16	24	0	0	8	0	0	0	0	0	0	0	160	0	0	0	33856	16360	0	1960	0	3272	0	0	0	0	840	0	0	0	0	0	0	0	0	0	0	0	0	0	0	0	0	0	0	0	0	0	0	0	0	0	0	0	0	0	0	0	0	0	0	0	0	0
Cha-F-300453	0	0	0	0	1704	0	0	0	0	0	0	0	0	424	0	0	0	0	0	0	184	0	0	4152	0	0	0	0	0	0	0	0	0	0	0	0	0	0	0	0	0	0	0	88	0	776	0	0	0	0	0	0	1520	0	0	0	0	0	0	0	0	0	0	312	256	184	0	0	0	0	0	0	0	0	56
Cha-F-300455	0	0	0	0	0	0	0	0	0	0	0	0	0	0	0	0	0	0	0	0	0	0	0	0	0	0	0	0	0	0	0	0	0	0	0	0	0	0	0	0	0	0	448	0	0	0	0	0	0	0	0	0	0	0	0	0	0	496	0	2592	0	0	0	0	0	0	0	0	0	0	0	0	0	0	0
Cha-F-300456	0	0	0	0	0	0	0	0	0	0	0	0	0	0	0	0	0	0	0	0	0	0	0	0	0	0	0	0	0	0	0	0	0	0	0	0	0	0	0	0	0	0	3784	0	0	0	0	0	0	0	0	0	0	0	0	0	0	0	0	0	0	0	0	160	2368	0	16	0	0	0	0	0	0	0	0
Cha-F-300458	0	0	0	0	0	2216	184	0	0	0	128	176	0	0	160	488	0	0	0	0	0	1656	0	704	0	0	0	0	0	0	0	0	0	0	0	0	320	0	0	0	0	0	0	0	0	0	0	0	0	0	0	0	0	0	0	0	0	0	0	0	0	0	0	0	0	0	0	0	0	0	0	0	0	0	0
Cha-F-300459	0	0	0	0	0	0	0	0	0	0	0	0	0	0	0	0	0	0	0	0	0	0	0	0	0	0	0	0	0	0	0	0	0	0	0	0	0	0	0	0	0	0	13600	0	736	0	0	0	0	0	0	0	0	0	0	0	0	0	0	0	0	0	0	160	520	0	1248	0	0	0	0	0	0	0	0
Cha-F-300460	0	0	0	0	0	0	0	0	0	0	0	0	0	0	0	0	0	0	0	0	0	0	0	0	0	0	0	0	0	0	0	0	0	0	0	0	0	0	0	0	0	324	3834	0	0	0	0	0	0	0	0	0	0	0	0	0	0	1998	0	3096	0	0	0	252	45	0	0	0	0	0	0	0	0	0	0
Cha-F-300461	0	0	0	0	0	88	0	0	0	0	0	0	0	0	0	0	0	0	0	0	0	0	4544	0	0	0	0	0	408	0	1312	0	0	0	0	0	0	0	0	0	0	0	0	0	0	0	0	0	0	0	0	0	0	0	0	0	0	0	0	0	0	0	0	0	0	0	0	0	0	0	0	0	0	0	0
Cha-F-300462	0	592	0	0	0	0	0	0	0	0	0	0	0	0	0	0	0	0	0	336	0	0	2616	0	0	0	0	0	0	0	0	0	0	0	0	0	0	0	0	0	0	0	0	0	0	0	0	0	0	0	0	0	0	0	0	0	0	0	0	0	0	0	0	0	0	0	0	0	0	0	0	0	0	0	0
Cha-F-300463	0	840	0	0	0	0	0	0	0	0	0	0	0	0	0	0	0	0	0	2832	0	0	0	0	0	0	0	0	0	0	0	0	0	0	0	0	0	0	0	0	0	0	0	0	0	0	0	0	0	0	0	0	0	0	0	0	0	0	0	0	0	0	0	0	0	0	0	0	0	0	0	0	0	0	0
Cha-F-400000	0	0	0	0	0	0	0	0	0	0	0	0	0	0	0	0	0	0	0	0	64	0	0	0	0	0	0	0	0	0	0	0	0	0	0	0	0	0	0	0	0	0	0	0	0	0	0	0	0	0	0	0	472	1008	872	880	0	0	0	0	0	0	0	0	0	0	0	0	0	1376	0	0	0	0	0
Cha-F-400001	0	0	0	0	0	0	0	0	0	0	0	0	0	0	0	0	0	0	0	0	0	0	0	0	0	0	0	0	0	0	0	0	0	0	0	0	0	0	0	0	0	0	2696	0	0	0	0	0	0	0	0	0	0	0	0	0	0	0	0	0	0	0	0	0	2160	0	24	0	0	0	0	0	0	0	0
Cha-F-400002	0	0	0	0	0	0	0	0	0	0	0	0	0	0	0	0	0	0	0	0	0	0	0	0	0	0	0	0	0	0	0	0	0	0	0	0	0	0	0	0	0	0	848	0	0	0	0	0	0	0	0	0	0	0	0	0	0	432	0	2888	0	0	0	0	0	0	0	0	0	0	0	0	0	0	0
Cha-F-400003	0	0	0	0	0	0	0	0	0	0	0	0	0	0	0	0	0	0	0	0	0	0	0	0	0	0	0	0	0	0	0	0	0	0	0	0	0	0	0	0	0	0	0	0	0	0	0	0	2352	0	0	0	0	168	0	0	0	0	0	0	0	0	0	43352	1312	0	0	0	0	0	0	0	120	0	0
Cha-F-400004	0	3352	0	0	0	0	0	0	0	0	0	0	0	0	0	0	0	0	0	0	0	0	0	0	0	0	0	0	2136	0	0	0	0	0	0	0	0	0	0	0	0	0	0	0	0	0	0	0	0	0	0	0	0	0	0	0	0	0	0	0	0	0	0	0	0	0	0	0	0	0	0	0	0	0	0
Cha-F-400005	0	0	0	0	0	0	0	0	0	0	80	0	0	0	856	944	0	2192	0	0	0	0	0	0	0	64	0	0	0	0	280	0	0	1656	0	0	688	0	0	0	0	0	0	0	0	0	0	0	0	0	0	0	0	0	0	0	0	0	0	0	0	0	0	0	0	0	0	0	0	0	0	0	0	0	0
Cha-F-400006	0	0	1504	0	672	0	0	0	0	0	136	0	160	0	0	0	0	0	0	0	0	0	0	1264	0	0	0	0	0	0	0	0	0	0	0	0	0	0	0	0	0	0	0	0	0	0	0	0	0	0	0	0	0	0	0	0	0	0	0	0	0	0	0	0	0	0	0	0	0	0	0	0	0	0	0
Cha-F-400008	0	0	0	56	0	0	0	0	0	0	0	0	0	0	424	344	0	0	0	0	0	0	0	448	0	320	312	1384	56	0	0	0	0	0	0	0	96	0	0	0	0	0	32	0	0	0	0	0	0	0	0	0	208	0	0	0	0	0	0	0	0	152	80	17808	10288	0	56	0	0	0	0	0	736	0	0
Cha-F-400009	0	512	0	0	0	0	0	0	0	0	0	0	0	0	0	0	0	0	0	240	0	0	2112	0	0	0	0	0	0	0	0	0	0	0	0	0	0	0	0	0	0	0	0	0	0	0	0	0	0	0	0	0	0	0	0	0	0	0	0	0	0	0	0	0	0	0	0	0	0	0	0	0	0	0	0
Cha-F-400010	0	552	0	0	0	0	0	0	0	0	0	0	0	0	0	0	0	0	0	560	0	0	1328	0	0	0	0	0	0	0	0	0	0	0	0	0	0	0	0	0	0	0	0	0	0	0	0	0	0	0	0	0	0	0	0	0	0	0	0	0	0	0	0	0	0	0	0	0	0	0	0	0	0	0	0
Cha-F-400011	0	0	0	0	0	0	0	0	0	0	1456	0	0	0	0	128	0	0	0	0	0	0	0	1600	320	0	0	1656	528	0	0	0	0	0	0	0	696	0	0	0	0	0	0	0	0	0	0	0	1448	0	0	0	0	448	0	0	0	0	0	0	264	0	0	21984	352	0	0	0	0	0	0	0	768	0	0
Cha-F-400012	0	0	0	0	1144	0	488	0	0	0	0	0	0	0	384	0	0	416	0	0	480	0	0	5504	0	0	0	0	0	0	0	0	0	0	0	0	0	0	0	0	0	0	0	0	0	1032	0	0	896	0	0	584	584	0	0	584	0	0	0	0	0	0	0	0	0	0	0	0	0	0	0	0	0	0	0
Cha-F-400013	0	0	0	0	1128	0	0	0	0	0	584	0	0	0	0	0	0	0	0	0	744	0	0	1840	0	0	0	0	0	0	0	0	0	0	0	0	0	0	0	0	0	0	0	64	0	512	0	0	0	0	0	0	808	0	0	176	0	0	0	0	0	0	0	320	192	0	0	0	0	0	0	0	0	0	160
Cha-F-400014	0	0	0	0	0	0	0	0	0	0	0	0	0	0	0	0	0	0	0	0	72	0	0	0	0	0	0	0	0	0	0	0	0	0	0	0	0	0	0	0	0	0	0	0	0	0	0	0	0	0	0	0	176	448	1432	1144	0	0	0	0	0	0	32	0	0	0	0	0	0	1208	0	0	552	0	0
Cha-F-400016	0	2232	0	0	0	0	0	0	0	0	0	0	0	0	0	344	0	0	0	0	0	0	0	0	0	128	0	224	472	0	536	8	0	0	0	0	232	0	0	0	0	0	0	0	0	0	0	0	0	0	0	0	0	0	0	0	0	0	0	0	0	0	0	0	0	0	0	0	0	0	0	0	0	0	0
Cha-F-400017	0	0	0	0	1576	0	0	0	0	0	512	0	24	0	0	0	0	384	0	0	664	0	0	4296	0	0	0	0	0	0	0	0	0	0	0	0	0	0	0	0	0	0	0	0	0	1080	0	0	0	0	0	0	1328	0	0	416	0	0	0	0	0	0	0	0	0	0	0	0	0	0	0	0	0	0	0
Cha-F-400018	0	0	0	0	0	0	0	0	0	0	0	0	0	0	0	0	0	0	0	0	0	0	0	0	0	0	0	0	0	0	0	0	0	0	0	0	0	0	6768	2456	0	0	0	0	1552	0	0	280	592	528	0	0	0	16	0	0	0	0	432	0	5160	0	0	0	0	0	112	0	408	0	0	0	416	0	0
Cha-F-400019	0	0	0	0	0	0	0	1032	0	0	0	0	0	0	0	0	0	0	0	0	0	0	0	0	0	0	0	0	0	0	0	0	0	0	0	0	0	0	0	0	0	0	0	0	0	0	0	208	0	0	0	0	0	0	0	0	0	0	0	0	0	0	0	0	0	0	0	0	0	0	0	0	0	0	0
Cha-F-400020	0	0	0	0	0	0	0	0	0	0	112	0	0	0	368	728	0	2144	0	0	0	0	0	0	0	8	0	0	0	0	0	0	0	2120	0	0	624	0	0	0	0	0	0	0	0	0	0	0	0	0	0	0	0	0	0	0	0	0	0	0	0	0	0	0	0	0	0	0	0	0	0	0	0	0	0
Cha-F-400021	0	1848	0	0	0	0	0	0	0	0	0	0	0	0	0	0	0	0	0	0	0	0	0	0	0	0	0	192	3104	0	216	0	0	0	0	0	0	0	0	0	0	0	0	0	0	0	0	0	0	0	0	0	0	0	0	0	0	0	0	0	0	0	0	0	0	0	0	0	0	0	0	0	0	0	0
Cha-F-400022	0	0	0	0	0	0	0	0	0	0	0	0	0	0	0	0	0	0	0	0	0	0	0	0	0	0	0	0	0	0	0	0	0	0	0	0	0	0	0	0	0	0	0	0	0	0	0	0	0	0	0	0	96	672	72	1872	0	0	0	0	0	32	0	0	0	0	0	0	0	1520	0	0	640	0	0
Cha-F-400023	0	0	0	0	0	0	0	0	0	0	0	0	0	0	0	0	0	0	0	0	0	0	0	0	0	0	0	0	0	0	0	0	0	0	0	0	0	0	0	0	0	0	6120	0	0	0	0	0	0	0	0	0	0	0	0	0	0	0	0	0	0	0	0	0	1328	0	456	0	0	0	0	0	0	0	0
Cha-F-400024	0	0	0	0	0	0	0	0	0	0	0	0	0	0	0	0	0	0	0	0	0	0	0	0	0	0	0	0	0	0	0	0	0	0	0	0	0	0	0	0	0	0	888	0	0	0	0	0	0	0	0	0	0	0	0	0	0	1440	0	1392	0	0	0	0	0	0	0	0	0	0	0	0	0	0	0
Cha-F-400025	0	0	896	0	816	0	0	0	0	0	0	0	232	176	0	0	0	0	0	0	0	0	0	1056	0	0	0	0	0	0	0	0	0	0	0	0	0	0	0	0	0	0	0	0	0	0	0	0	0	0	0	0	0	0	0	0	0	0	0	0	0	0	0	0	0	0	0	0	0	0	0	0	0	0	0
Cha-F-400026	0	0	0	0	0	0	0	0	0	0	0	0	0	0	0	0	0	0	0	0	0	0	20176	0	0	0	0	0	0	0	0	0	0	0	0	0	0	0	0	0	0	0	0	0	0	0	0	0	0	0	0	0	0	0	0	0	0	0	0	0	0	0	0	0	0	0	0	0	0	0	0	0	0	0	0
Cha-F-400027	0	0	0	0	0	0	0	0	0	0	344	0	0	0	288	792	864	1448	0	0	120	0	0	0	0	352	0	0	0	0	0	0	0	592	0	0	0	0	0	0	0	0	0	0	0	0	0	0	0	0	0	0	0	0	0	0	0	0	0	0	0	0	0	0	0	0	0	0	0	0	0	0	0	0	0
Cha-F-400028	0	0	0	0	0	0	0	0	0	0	0	0	0	0	0	0	0	0	0	0	0	0	0	0	0	0	0	0	0	0	0	0	0	0	384	6024	0	0	448	0	0	0	0	0	0	0	0	0	0	0	0	0	0	0	0	0	0	0	0	0	0	0	0	0	0	0	0	0	0	0	0	0	0	0	0
Cha-F-400029	0	0	0	0	32	0	1128	0	0	0	0	0	0	0	1632	0	0	192	0	0	280	0	0	3304	0	0	0	0	328	0	72	0	0	0	0	0	0	0	0	0	168	0	0	0	0	0	0	0	0	0	48	752	0	0	0	0	0	0	0	0	0	0	128	0	0	0	0	0	0	0	0	0	0	0	0
Cha-F-400030	0	0	0	0	0	0	0	0	0	0	0	0	0	0	56	728	1400	792	0	0	0	0	0	0	0	456	192	0	0	0	0	0	0	1376	0	0	0	0	0	0	0	0	0	0	0	0	0	0	0	0	0	0	0	0	0	0	0	0	0	0	0	0	0	0	0	0	0	0	0	0	0	0	0	0	0
Cha-F-400032	0	0	0	0	0	0	0	0	0	0	0	0	0	0	0	0	0	0	0	0	0	0	0	0	0	0	0	0	0	0	0	0	0	0	0	0	0	0	0	0	0	0	768	0	0	0	0	0	0	0	0	0	0	0	0	0	0	920	0	824	0	0	0	0	0	0	0	0	0	0	0	0	0	0	0
Cha-F-400033	0	0	0	0	0	0	0	0	0	0	0	0	0	0	560	680	848	1440	0	0	32	0	0	0	0	128	0	0	0	0	184	0	0	536	0	0	0	0	0	0	0	0	0	0	0	0	0	0	0	0	0	0	0	0	0	0	0	0	0	0	0	0	0	0	0	0	0	0	0	0	0	0	0	0	0
Cha-F-400034	0	4432	0	0	0	0	0	0	0	0	0	0	0	0	0	0	0	0	0	0	0	0	0	0	0	0	0	72	2096	0	0	0	0	0	0	0	0	0	0	0	0	0	0	0	0	0	0	0	0	0	0	0	0	0	0	0	0	0	0	0	0	0	0	0	0	0	0	0	0	0	0	0	0	0	0
Cha-F-400035	0	17760	0	0	0	0	0	0	0	0	0	0	0	0	0	0	0	0	0	0	0	0	288	0	0	0	0	0	0	0	0	0	0	0	0	0	0	0	0	0	0	0	0	0	0	0	0	0	0	0	0	0	0	0	0	0	0	0	0	0	0	0	0	0	0	0	0	0	0	0	0	0	0	0	0
Cha-F-400036	0	0	0	0	0	0	1360	0	0	0	0	0	112	56	1832	0	0	0	0	0	0	0	0	4672	0	0	0	0	400	0	72	0	0	0	0	40	0	0	0	0	136	0	0	0	0	0	0	0	0	0	32	0	0	0	0	0	0	0	0	0	0	0	0	0	0	0	0	0	0	0	0	0	0	0	0
Cha-F-400037	0	0	0	0	0	0	0	0	0	0	0	0	0	0	0	0	0	0	0	0	0	0	0	0	0	0	0	0	0	0	0	0	0	0	0	0	0	0	0	0	0	0	1040	0	0	0	0	0	0	0	0	0	0	0	0	0	0	1544	0	672	0	0	0	0	0	0	0	0	0	0	0	0	0	0	0
Cha-F-400038	0	0	0	0	0	0	0	0	0	0	0	0	0	0	0	0	0	0	0	0	0	0	0	0	0	0	0	0	0	0	0	0	0	0	0	0	0	0	0	0	0	0	0	0	0	0	0	0	0	0	0	0	0	0	0	0	0	0	0	0	0	0	0	7296	0	0	0	0	0	0	0	0	0	0	0
Cha-F-400039	0	0	0	0	0	0	0	376	0	0	0	0	0	0	0	0	0	0	184	0	0	0	0	0	0	0	0	0	0	0	0	0	0	0	0	0	0	0	17664	1440	0	0	0	0	0	0	0	0	0	0	0	0	0	0	0	0	256	0	0	0	0	0	0	0	0	0	0	0	0	0	0	0	0	0	0
Cha-F-400040	0	0	0	0	152	0	0	0	0	0	368	0	0	0	464	728	1024	1072	0	0	40	0	0	0	0	0	0	0	0	0	0	0	0	328	0	0	8	0	0	0	0	0	0	0	0	0	0	0	0	0	0	0	0	0	0	0	0	0	0	0	0	0	0	0	0	0	0	0	0	0	0	0	0	0	0
Cha-F-400042	0	0	0	0	0	0	0	0	0	0	56	0	0	0	712	488	0	1320	0	0	0	0	0	0	0	0	0	0	64	0	80	0	0	2144	0	0	288	0	0	0	64	0	0	0	0	0	0	0	0	0	0	0	0	0	0	0	0	0	0	0	0	0	0	0	0	0	0	0	0	0	0	0	0	0	0
Cha-F-400043	0	0	0	0	0	0	0	0	0	0	0	0	0	0	0	0	0	0	0	0	0	0	0	0	0	0	0	0	0	0	0	0	0	8	0	0	0	0	0	0	0	0	0	0	0	0	0	0	0	0	0	0	376	712	848	1096	0	0	0	0	0	88	144	0	0	0	0	0	0	1488	0	0	352	0	0
Cha-F-400044	0	0	0	0	0	0	0	0	0	0	0	0	0	0	896	1016	1120	1016	0	0	0	0	0	0	0	104	120	0	0	0	96	0	0	1136	0	0	0	0	0	0	0	0	0	0	0	0	0	0	0	0	0	0	0	0	0	0	0	0	0	0	0	0	0	0	0	0	0	0	0	0	0	0	0	0	0
Cha-F-400045	0	0	344	0	0	0	6192	0	0	0	0	1144	0	0	272	0	0	0	0	0	0	0	0	0	0	0	0	0	0	0	0	0	0	0	0	0	0	304	0	0	0	0	0	0	0	0	0	0	2664	0	0	0	0	40	0	0	0	0	0	0	0	64	0	6352	5608	0	1048	0	1432	0	0	0	608	256	0
Cha-F-400046	0	0	0	0	0	0	0	0	0	0	0	0	0	0	0	0	0	0	0	0	0	0	0	0	0	0	0	0	0	0	0	0	0	0	0	0	0	8	0	0	0	0	0	16	0	536	0	0	232	160	0	0	280	0	504	0	0	0	0	0	504	1072	0	0	0	8	0	4744	0	0	1048	352	0	840	0
Cha-F-400047	0	0	0	0	0	0	0	0	0	0	0	0	0	0	488	744	0	2112	0	0	0	0	0	0	0	0	0	0	0	0	360	0	0	1312	0	0	600	0	0	0	0	0	0	0	0	0	0	0	0	0	0	0	0	0	0	0	0	0	0	0	0	0	0	0	0	0	0	0	0	0	0	0	0	0	0
Cha-F-400048	0	0	0	0	0	0	0	0	0	0	0	0	0	0	0	0	0	0	0	0	208	0	0	0	0	0	0	0	0	0	0	0	0	0	0	0	0	0	0	0	0	0	0	0	0	0	0	0	0	0	0	0	416	1056	1248	864	0	0	0	0	0	16	160	0	0	0	0	0	0	1816	0	0	16	0	0
Cha-F-400049	0	0	0	0	0	0	0	0	0	0	0	0	0	0	0	0	0	0	0	0	0	0	0	0	0	0	0	0	0	0	0	0	0	0	0	0	0	0	0	0	0	0	0	0	64	0	0	0	624	0	0	0	0	0	0	0	0	0	0	0	1512	0	0	4320	4056	0	1216	0	256	0	80	120	224	16	0
Cha-F-400050	0	0	0	0	0	0	0	0	0	0	0	0	0	0	0	0	0	0	0	0	0	0	0	0	0	0	0	0	0	0	0	0	0	0	0	0	0	0	0	0	0	0	19424	0	0	0	0	0	2480	0	0	0	0	0	0	0	0	0	0	0	0	0	0	0	544	0	2304	0	120	0	288	0	880	0	0
Cha-F-400051	0	0	0	0	0	0	0	0	0	0	0	0	0	0	0	0	0	0	0	0	0	0	0	0	0	0	0	0	0	0	0	0	0	0	0	0	0	0	0	0	0	0	4112	0	0	0	0	0	0	0	0	0	0	0	0	0	0	0	0	0	0	0	0	0	2144	0	0	0	0	0	0	0	0	0	0
Cha-F-400053	0	0	0	0	0	0	0	0	0	0	0	0	0	0	0	0	0	0	0	0	0	0	0	0	0	0	0	0	0	0	0	0	0	0	0	0	0	0	0	0	0	0	488	0	0	0	0	0	0	0	0	0	0	0	0	0	0	9440	0	0	0	0	0	0	0	0	0	0	0	0	0	0	0	0	0
Cha-F-400054	0	0	0	0	0	0	0	0	0	0	0	0	0	0	0	0	0	0	0	0	0	0	0	0	0	0	0	0	0	0	0	0	0	0	0	0	0	0	0	0	0	0	1504	0	0	0	0	0	0	0	0	0	0	0	0	0	0	912	0	1880	0	0	0	0	0	0	0	0	0	0	0	0	0	0	0
Cha-F-400055	0	0	0	0	0	0	0	0	0	0	0	0	0	0	0	0	0	0	0	0	0	0	0	0	0	0	0	0	0	0	0	0	0	0	0	0	0	0	0	0	0	0	472	0	0	0	0	0	0	0	0	0	0	0	0	0	0	336	0	2440	0	0	0	0	0	0	0	0	0	0	0	0	0	0	0
Cha-F-400056	0	0	0	0	0	2672	0	0	0	0	0	0	0	0	736	408	96	0	0	0	0	0	0	0	2472	4312	2968	1344	192	0	0	16	0	0	0	0	904	0	0	0	272	0	0	0	0	0	0	0	0	0	0	0	0	0	0	0	0	0	0	0	0	0	1904	0	0	0	0	0	0	0	0	0	0	0	0
Cha-F-400057	0	0	0	0	0	0	0	0	0	0	0	0	0	0	0	0	0	0	0	0	32	0	0	0	0	0	0	0	0	0	0	0	0	0	0	0	0	0	0	0	0	0	0	0	0	0	0	0	0	0	0	0	136	960	1824	1568	0	0	0	0	0	0	160	0	0	0	0	0	0	344	0	0	0	0	0
Cha-F-400058	0	3136	0	0	0	0	0	0	0	0	0	0	0	0	0	0	0	0	0	0	0	0	0	0	0	0	0	0	32	0	0	1616	0	0	0	0	0	0	0	0	0	0	0	0	0	0	0	0	0	0	0	0	0	0	0	0	0	0	0	0	0	0	0	0	0	0	0	0	0	0	0	0	0	0	0
Cha-F-400059	0	0	0	0	0	0	0	688	0	1376	0	0	0	0	0	0	0	0	0	0	0	0	0	0	0	0	0	5952	10912	2648	1976	0	152	0	568	304	0	0	24	0	0	0	0	0	0	0	0	0	0	0	0	0	0	0	0	0	0	0	0	0	0	0	0	0	0	0	0	0	0	0	0	0	0	0	0
Cha-F-400060	0	1856	0	0	0	0	0	0	0	0	0	0	0	0	0	0	0	0	0	0	0	0	0	0	0	0	0	56	1680	0	0	0	0	0	0	0	0	0	0	0	0	0	0	0	0	0	0	0	0	0	0	0	0	0	0	0	0	0	0	0	0	0	0	0	0	0	0	0	0	0	0	0	0	0	0
Cha-F-400062	0	0	0	0	0	0	0	0	0	0	0	0	0	0	0	0	0	0	0	0	0	0	0	0	0	0	0	0	0	0	0	0	0	0	0	0	0	0	0	0	0	0	0	0	536	0	0	0	0	0	0	0	0	0	0	0	0	0	0	0	4320	32	3232	0	0	0	2448	344	0	1576	0	0	112	0	0
Cha-F-400063	0	0	0	0	0	0	0	0	0	0	0	0	0	0	18	756	792	1764	0	0	0	0	0	0	0	675	252	0	0	0	171	0	0	1512	0	0	0	0	0	0	0	0	0	0	0	0	0	0	0	0	0	0	0	0	0	0	0	0	0	0	0	0	0	0	0	0	0	0	0	0	0	0	0	0	0
Cha-F-400064	0	0	0	0	0	0	0	0	0	0	0	0	0	0	0	0	0	0	0	0	0	0	0	0	0	0	0	0	0	0	0	0	0	0	0	0	0	0	0	0	0	0	0	0	0	0	0	0	0	0	0	0	600	688	1208	1952	0	0	0	0	0	0	104	0	0	0	0	0	0	1536	0	0	40	0	0
Cha-F-400065	0	0	920	0	352	0	0	0	0	0	0	0	0	0	0	0	0	0	0	0	0	0	0	640	0	0	0	0	0	0	0	0	0	0	0	0	0	0	0	0	0	0	0	0	0	0	0	0	0	0	0	344	0	0	0	0	0	0	0	0	0	0	0	0	0	0	0	0	0	0	0	0	0	0	0
Cha-F-400066	0	0	0	0	0	0	1344	0	0	0	0	0	0	0	0	0	0	0	0	0	0	0	0	0	0	0	0	0	0	216	0	0	0	0	936	688	0	0	0	0	0	0	0	0	0	0	0	0	0	0	0	0	0	0	0	0	0	0	0	0	0	0	0	0	0	792	3416	0	0	0	1216	2632	0	0	0
Cha-F-400067	0	0	0	0	0	0	0	0	0	0	0	0	0	0	0	0	0	0	0	0	0	0	0	0	0	0	0	0	0	0	0	0	0	0	0	0	0	0	0	0	0	0	816	0	0	0	0	0	0	0	0	0	0	0	0	0	0	504	0	2240	0	0	0	0	0	0	0	0	0	0	0	0	0	0	0
Cha-F-400068	0	0	0	0	0	0	0	0	0	0	0	0	0	0	0	0	0	0	0	0	0	0	0	0	0	0	0	0	0	0	0	0	0	0	0	0	0	0	0	0	0	0	0	0	0	0	0	0	0	0	0	0	0	0	0	0	0	0	0	1392	0	0	0	0	0	0	0	0	0	0	0	0	0	0	0
Cha-F-400069	0	0	0	0	0	0	0	0	0	0	0	0	0	0	0	0	0	0	0	0	0	0	0	0	0	0	0	0	0	0	0	0	0	0	0	0	0	0	0	0	0	0	736	0	0	0	0	0	0	0	0	0	0	0	0	0	0	488	0	1504	0	0	0	0	0	0	0	0	0	0	0	0	0	0	0
Cha-F-400070	0	1000	0	0	0	0	0	0	0	0	0	0	0	0	0	0	0	0	0	560	0	0	1680	0	0	0	0	0	0	0	0	0	0	0	0	0	0	0	0	0	0	0	0	0	0	0	0	0	0	0	0	0	0	0	0	0	0	0	0	0	0	0	0	0	0	0	0	0	0	0	0	0	0	0	0
Cha-F-400071	0	1032	0	0	0	0	0	0	0	0	0	0	0	0	0	0	0	0	0	464	0	0	2656	0	0	0	0	0	0	0	0	0	0	0	0	0	0	0	0	0	0	0	0	0	0	0	0	0	0	0	0	0	0	0	0	0	0	0	0	0	0	0	0	0	0	0	0	0	0	0	0	0	0	0	0
Cha-F-400072	0	224	0	0	0	0	0	0	0	0	0	0	0	0	0	0	0	0	0	328	0	0	1240	0	0	0	0	0	0	0	0	0	0	0	0	0	0	0	0	0	0	0	0	0	0	0	0	0	0	0	0	0	0	0	0	0	0	0	0	0	0	0	0	0	0	0	0	0	0	0	0	0	0	0	0
Cha-F-400073	0	1512	0	0	0	0	0	0	0	0	0	0	0	0	0	0	0	0	0	416	0	0	4448	0	0	0	0	0	0	0	0	0	0	0	0	0	0	0	0	0	0	0	0	0	0	0	0	0	0	0	0	0	0	0	0	0	0	0	0	0	0	0	0	0	0	0	0	0	0	0	0	0	0	0	0
Cha-F-400075	0	1088	0	0	0	0	0	0	0	0	0	0	0	0	0	0	0	0	0	336	0	0	3664	0	0	0	0	0	0	0	0	0	0	0	0	0	0	0	0	0	0	0	0	0	0	0	0	0	0	0	0	0	0	0	0	0	0	0	0	0	0	0	0	0	0	0	0	0	0	0	0	0	0	0	0
Cha-F-400076	0	592	0	0	0	0	0	0	0	0	384	0	208	0	0	0	0	0	0	0	0	0	8560	96	0	0	0	0	0	0	384	0	512	0	816	160	0	0	0	0	0	0	0	0	0	0	0	0	0	0	0	0	0	0	0	0	0	0	0	0	0	0	0	0	0	0	0	0	0	0	0	0	0	0	0
Cha-F-400077	0	2264	0	0	0	0	0	0	0	0	8	0	0	0	0	88	0	0	0	0	0	0	0	0	0	160	0	224	992	0	304	8	136	0	0	0	128	0	0	0	0	0	0	0	0	0	0	0	0	0	0	0	0	0	0	0	0	0	0	0	0	0	0	0	0	0	0	0	0	0	0	0	0	0	0
Cha-F-400078	0	0	0	0	0	0	0	0	0	0	0	0	0	0	0	0	0	0	0	0	0	0	0	0	0	0	0	0	0	0	0	0	0	0	0	0	0	0	0	0	0	0	6496	0	0	0	0	0	0	0	0	0	0	0	0	0	0	2584	0	0	0	0	0	0	480	0	1304	0	0	0	72	0	0	0	0
Cha-F-400079	0	0	0	0	0	0	0	0	0	0	0	0	0	0	0	0	0	0	0	0	0	0	0	0	0	0	0	0	0	0	0	0	0	0	0	0	0	0	0	0	0	0	888	0	0	0	0	0	0	0	0	0	0	0	0	0	0	1256	0	2224	0	0	0	0	0	0	0	0	0	0	0	0	0	0	0
Cha-F-400080	0	0	0	0	0	0	0	0	0	0	0	0	0	0	0	0	0	0	0	0	0	0	0	0	0	0	0	0	0	0	0	0	0	0	0	0	0	0	0	0	0	0	536	0	0	0	0	0	0	0	0	0	0	0	0	0	0	368	0	2840	0	0	0	0	0	0	0	0	0	0	0	0	0	0	0
Cha-F-400081	0	0	0	0	0	0	0	0	0	0	0	0	0	0	0	0	0	0	0	0	0	0	0	0	0	0	0	0	0	0	0	0	0	0	0	0	0	0	0	0	0	0	1208	0	0	0	0	0	0	0	0	0	0	0	0	0	0	392	0	1776	0	0	0	0	0	0	0	0	0	0	0	0	0	0	0
Cha-F-400082	0	0	0	0	0	0	0	0	0	0	0	0	0	0	0	0	0	0	0	0	0	0	0	0	0	0	0	0	0	0	0	0	0	0	0	0	0	0	0	0	0	0	736	0	0	0	0	0	0	0	0	0	0	0	0	0	0	400	0	2488	0	0	0	0	0	0	0	0	0	0	0	0	0	0	0
Cha-F-400084	0	0	0	0	0	0	0	0	0	0	0	0	0	0	0	0	0	0	0	0	0	0	0	0	0	0	0	0	0	0	0	0	0	0	0	0	0	0	0	0	0	0	528	0	0	0	0	0	0	0	0	0	0	0	0	0	0	472	0	1040	0	0	0	0	0	0	0	0	0	0	0	0	0	0	0
Cha-F-400085	0	0	0	0	680	0	0	0	0	0	376	0	0	0	0	768	1320	1128	0	0	280	0	0	0	0	104	0	0	0	0	0	0	0	144	0	0	0	0	0	0	0	0	0	0	0	0	0	0	0	0	0	0	0	0	0	0	0	0	0	0	0	0	0	0	0	0	0	0	0	0	0	0	0	0	0
Cha-F-400086	0	296	0	0	0	0	0	0	0	0	0	0	0	0	0	0	0	0	0	432	0	0	2352	0	0	0	0	0	0	0	0	0	0	0	0	0	0	0	0	0	0	0	0	0	0	0	0	0	0	0	0	0	0	0	0	0	0	0	0	0	0	0	0	0	0	0	0	0	0	0	0	0	0	0	0
Cha-F-400087	0	1408	0	0	0	0	0	0	0	0	0	0	0	0	0	0	0	0	0	504	0	0	4648	0	0	0	0	0	0	0	0	0	0	0	0	0	0	0	0	0	0	0	0	0	0	0	0	0	0	0	0	0	0	0	0	0	0	0	0	0	0	0	0	0	0	0	0	0	0	0	0	0	0	0	0
Cha-F-400088	0	0	0	0	0	0	0	0	0	0	0	0	0	0	0	0	0	0	0	0	0	0	0	0	0	0	0	0	0	0	0	0	0	0	0	0	0	0	0	0	0	0	1424	0	0	0	0	0	0	0	0	0	0	0	0	0	0	0	0	0	0	0	0	128	1888	0	0	0	0	0	0	0	0	0	0
Cha-F-400089	0	0	0	0	0	0	0	0	0	0	128	0	0	0	312	664	0	3136	0	0	0	0	0	0	0	0	0	0	0	0	8	0	0	3120	0	0	0	0	0	0	0	0	0	0	0	0	0	0	0	0	0	0	0	0	0	0	0	0	0	0	0	0	0	0	0	0	0	0	0	0	0	0	0	0	0
Cha-F-400091	0	0	0	0	0	0	0	0	0	0	0	0	0	0	0	0	0	0	0	0	16	0	0	0	0	0	0	0	0	0	0	0	0	0	0	0	0	0	0	0	0	0	0	0	0	0	0	0	0	0	0	0	0	736	1176	1472	0	0	0	0	0	0	208	0	0	0	0	0	0	1680	0	0	288	0	0
Cha-F-400092	0	0	0	0	0	0	0	360	0	0	0	0	0	0	0	0	0	0	0	0	0	0	0	0	0	0	0	0	0	0	0	0	0	0	0	0	0	0	0	0	0	0	0	0	0	0	0	128	0	0	0	0	0	0	0	0	0	0	0	0	0	0	0	6368	0	456	0	0	0	0	0	0	0	0	0
Cha-F-400093	0	0	0	0	0	0	0	0	0	0	0	0	0	0	24	704	1640	1944	0	0	8	0	0	0	0	480	0	0	0	0	56	0	0	2512	0	0	0	0	0	0	0	0	0	0	0	0	0	0	0	0	0	0	0	0	0	0	0	0	0	0	0	0	0	0	0	0	0	0	0	0	0	0	0	0	0
Cha-F-400094	0	0	0	0	0	0	0	0	0	0	0	0	448	0	192	0	696	0	0	0	0	0	0	1928	0	2448	2768	456	0	0	0	3472	0	0	0	0	72	0	0	0	0	0	0	0	0	0	0	0	0	0	152	0	0	0	224	0	0	0	0	0	1416	3096	360	0	0	0	0	2104	0	0	0	0	0	0	0
Cha-F-400095	0	0	0	0	0	0	0	0	0	0	0	0	0	0	0	0	0	0	0	0	256	0	0	3016	80	2552	912	0	0	0	0	0	0	0	0	0	48	0	0	0	0	0	0	0	0	1584	0	0	0	0	0	112	6976	0	0	48	0	0	0	0	0	608	336	0	0	0	0	0	0	0	0	0	0	0	0
Cha-F-400096	0	376	0	0	0	0	0	0	0	0	0	0	0	0	0	0	0	0	0	0	0	0	3056	0	0	0	0	0	0	0	1688	0	0	0	0	0	0	0	0	0	0	0	0	0	0	0	0	0	0	0	0	0	0	0	0	0	0	0	0	0	0	0	0	0	0	0	0	0	0	0	0	0	0	0	0
Cha-F-400097	0	0	0	0	0	0	0	0	0	0	0	0	0	0	0	0	0	0	0	0	0	0	0	0	0	0	0	0	0	0	0	0	0	0	0	0	0	0	0	0	0	0	4176	0	0	0	0	0	0	0	0	0	0	0	0	0	0	0	0	0	280	152	0	0	0	0	0	1360	0	0	0	0	0	0	0
Cha-F-400098	0	0	0	0	56	0	1272	0	0	0	0	0	0	0	1344	0	0	144	0	0	800	0	0	3624	0	0	0	0	112	0	0	0	0	0	0	0	0	0	0	0	16	0	0	0	0	0	0	0	0	0	0	704	0	0	0	0	0	0	0	0	0	0	184	0	0	0	0	0	0	0	0	0	0	0	0
Cha-F-400099	0	0	0	0	0	0	0	0	0	0	0	0	0	0	0	0	0	0	0	0	0	0	0	0	0	0	0	0	0	0	0	0	0	0	0	0	0	0	0	0	0	0	0	0	0	0	0	0	0	0	0	0	416	736	1104	1672	0	0	0	0	0	136	56	0	0	0	0	0	0	856	0	0	88	0	0
Cha-F-400100	0	0	0	0	0	0	0	0	0	0	0	0	2776	0	0	0	0	0	0	0	0	0	0	0	0	0	0	0	0	0	32	0	0	0	2712	0	0	0	0	0	0	0	2336	0	0	0	0	0	656	0	1184	104	0	0	0	0	0	1904	0	1352	0	0	0	0	0	0	304	0	0	0	200	0	0	0	0
Cha-F-400101	0	0	0	0	0	0	0	0	0	0	0	0	0	0	0	0	0	0	0	0	0	0	0	0	0	0	0	0	0	0	0	0	0	0	0	0	0	0	0	0	0	0	528	0	0	96	0	0	0	0	0	0	0	0	0	0	0	5376	0	80	0	0	0	0	0	672	2976	0	0	0	2520	2448	0	0	0
Cha-F-400102	0	0	0	0	0	0	0	0	0	0	0	0	0	0	0	0	0	0	0	0	0	0	0	0	0	0	0	0	0	0	0	0	0	0	0	0	0	0	240	352	0	0	0	0	16	280	0	0	0	576	0	0	0	0	0	0	0	0	0	0	0	0	0	17288	5032	472	0	0	0	0	0	0	32	0	0
Cha-F-400103	0	0	0	0	200	0	0	0	0	0	504	0	0	0	1280	888	704	624	0	0	472	0	0	0	0	184	0	0	0	0	0	0	0	1336	0	0	0	0	0	0	0	0	0	0	0	0	0	0	0	0	0	0	0	0	0	0	0	0	0	0	0	0	0	0	0	0	0	0	0	0	0	0	0	0	0
Cha-F-400104	0	0	0	0	0	0	0	2896	0	32	0	0	0	0	0	0	0	0	0	0	0	0	0	0	0	0	0	200	0	1888	0	0	0	0	0	2080	0	0	3448	0	0	0	0	0	0	0	0	0	0	0	0	0	0	0	0	0	0	0	0	0	0	0	0	0	0	0	0	0	0	0	0	0	0	0	0
Cha-F-400105	0	0	0	0	0	0	2472	0	0	0	0	0	0	0	6192	0	0	1112	0	0	8	0	0	0	0	0	320	0	8	0	0	0	0	0	0	0	0	0	0	0	360	0	0	0	0	0	0	0	0	0	0	0	0	0	0	0	0	0	0	0	0	0	0	0	0	0	0	0	0	0	0	0	0	0	0
Cha-F-400106	0	0	0	0	0	0	0	240	0	0	0	0	0	0	0	0	0	24	2104	0	0	0	0	0	0	0	1192	0	0	0	0	0	0	0	0	0	0	0	704	840	0	0	0	0	0	0	0	0	0	0	0	0	0	0	0	568	3400	0	0	0	0	0	3448	0	0	0	0	0	0	0	0	0	0	0	0
Cha-F-400107	0	0	0	0	0	0	0	376	0	0	0	0	0	0	8	0	0	496	5960	0	0	632	0	0	0	0	192	0	0	0	0	0	0	0	0	0	0	0	2264	3472	0	0	0	0	0	0	0	0	0	176	0	0	64	0	0	568	5000	0	152	0	0	0	1672	0	0	0	0	0	0	0	0	0	0	0	0
Cha-F-400108	0	0	0	0	0	0	0	0	0	0	0	0	0	0	0	0	0	0	0	0	0	0	0	0	0	0	0	0	0	0	0	0	0	0	0	0	0	0	528	0	0	0	0	0	0	0	0	0	0	0	0	0	0	0	0	0	0	0	0	0	0	0	0	0	0	664	40	0	0	0	688	8256	0	0	0
Cha-F-400109	0	3928	0	0	0	0	0	0	0	0	0	0	0	0	0	0	0	0	0	0	0	0	0	0	56	16	0	0	0	0	0	1392	0	0	0	0	0	0	0	0	0	0	0	0	0	0	0	0	0	0	0	0	0	0	0	0	0	0	0	0	0	0	0	0	0	0	0	0	0	0	0	0	0	0	0
Cha-F-400110	0	3496	0	0	0	0	0	0	0	0	0	0	0	0	0	0	0	0	0	3936	0	0	0	0	0	0	0	0	1456	0	152	0	0	0	0	0	0	0	0	0	0	0	0	0	0	0	0	0	0	0	0	0	0	0	0	0	0	0	0	0	0	0	0	0	0	0	0	0	0	0	0	0	0	0	0
Cha-F-400111	0	0	0	0	0	0	0	0	0	0	0	0	0	0	360	656	1456	1256	0	0	112	0	0	0	0	0	64	0	0	0	80	0	0	1208	0	0	0	0	0	0	0	0	0	0	0	0	0	0	0	0	0	0	0	0	0	0	0	0	0	0	0	0	0	0	0	0	0	0	0	0	0	0	0	0	0
Cha-F-400112	0	0	0	0	0	0	0	0	0	0	0	0	0	0	3440	0	0	3904	0	0	144	0	0	0	0	0	3528	0	0	0	0	0	0	0	0	0	0	0	0	0	0	0	0	0	0	0	0	0	0	0	0	0	8	0	0	2008	0	0	0	0	0	0	0	0	0	0	0	0	0	0	0	0	0	0	0
Cha-F-400113	0	0	0	0	0	0	0	0	0	0	0	0	0	0	0	0	0	0	0	0	0	0	0	0	0	0	0	0	0	0	0	0	0	0	936	4352	0	0	456	0	0	0	0	0	0	0	0	0	0	0	0	0	0	0	0	0	0	0	0	0	0	0	0	0	0	0	0	0	0	0	0	0	0	0	0
Cha-F-400114	0	0	0	0	0	0	0	0	0	0	0	0	0	0	0	0	0	0	0	0	0	0	0	0	0	0	0	0	0	0	0	0	0	0	0	0	0	0	0	0	0	0	2920	0	0	0	0	0	0	0	0	0	0	0	0	0	0	0	0	0	0	0	0	0	1760	0	176	0	0	0	0	0	0	0	0
Cha-F-400115	0	0	0	0	0	0	0	0	0	0	0	0	0	0	0	0	0	0	0	0	0	0	0	0	0	0	0	0	0	0	0	0	0	0	0	0	0	0	0	0	0	0	3360	0	0	0	0	0	0	0	0	0	0	0	0	0	0	0	0	0	0	0	0	8	1160	0	0	0	0	0	0	0	0	0	0
Cha-F-400116	0	0	0	0	0	0	0	0	0	0	0	0	0	0	0	0	0	0	0	0	0	0	0	0	0	0	0	0	0	0	0	0	0	0	0	0	0	0	0	0	0	0	3984	0	80	0	0	0	0	0	0	0	0	0	0	0	0	0	0	0	0	0	0	368	664	0	384	0	0	0	0	0	0	0	0
Cha-F-400117	0	0	0	0	0	0	0	0	0	0	3432	0	1664	0	216	0	232	0	0	0	0	0	0	2200	0	1328	2096	0	160	0	4640	2688	520	0	2224	0	0	0	0	0	0	0	0	0	0	0	0	0	0	0	240	0	0	0	0	0	0	0	0	0	0	0	0	0	0	0	0	0	0	0	0	0	0	0	0
Cha-F-400118	0	0	0	0	0	0	0	0	0	0	0	0	0	0	0	0	0	0	0	0	0	0	0	0	0	0	0	4336	3928	0	528	0	0	0	0	0	0	0	0	0	0	0	0	0	0	0	0	0	0	0	0	0	0	0	0	0	0	0	0	0	0	0	0	0	0	0	0	0	0	0	0	0	0	0	0
Cha-F-400119	0	0	0	0	0	0	0	0	0	0	0	0	0	0	0	0	0	0	0	0	0	0	0	0	0	0	0	0	0	0	0	0	0	0	0	0	0	0	0	0	0	0	3192	0	0	0	0	0	0	0	0	0	0	0	0	0	0	0	0	0	56	0	0	208	0	0	0	2408	0	0	0	0	0	0	0
Cha-F-400120	0	0	0	0	0	0	0	0	0	0	0	0	0	0	0	0	0	0	0	0	0	0	0	0	0	0	0	0	0	0	0	0	0	0	0	0	0	0	0	0	0	0	920	0	0	0	0	0	0	0	0	0	0	0	0	0	0	0	0	1696	0	0	0	0	0	0	0	0	0	0	0	0	0	0	0
Cha-F-400121	0	0	0	0	0	0	0	0	0	0	0	0	0	0	0	0	0	0	0	0	0	0	0	0	0	0	0	0	0	0	0	0	0	0	0	0	0	0	0	0	0	0	872	0	0	0	0	0	0	0	0	0	0	0	0	0	0	1024	0	1080	0	0	0	0	0	0	0	0	0	0	0	0	0	0	0
Cha-F-400122	0	3681	0	0	0	0	0	0	0	0	0	0	0	0	0	0	0	0	0	0	0	0	0	0	0	0	0	0	1395	0	432	0	0	0	0	0	0	0	0	0	0	0	0	0	0	0	0	0	0	0	0	0	0	0	0	0	0	0	0	0	0	0	0	0	0	0	0	0	0	0	0	0	0	0	0
Cha-F-400124	0	0	0	0	280	0	0	0	0	0	0	0	0	0	0	0	0	0	0	0	0	0	0	0	0	0	0	0	0	0	0	0	0	0	0	0	0	0	0	0	0	0	0	0	0	0	0	0	336	0	0	0	568	576	824	1720	0	0	0	0	0	0	224	0	0	0	0	0	0	2096	0	0	256	0	0
Cha-F-400125	0	0	0	0	0	0	0	0	0	0	0	0	0	0	0	0	0	0	0	0	0	0	0	0	0	0	0	0	0	0	0	0	0	0	0	0	0	0	0	0	0	0	0	0	0	0	0	0	0	0	0	0	0	0	0	0	0	0	0	0	0	0	0	10064	16	0	0	0	0	0	0	0	0	0	0
Cha-F-400126	0	0	0	0	0	0	0	0	0	0	0	0	0	0	0	0	0	0	0	0	0	0	0	0	0	0	0	0	0	0	0	0	0	0	0	0	0	0	0	0	0	0	1272	0	0	0	0	0	0	0	0	0	0	0	0	0	0	216	0	4368	0	0	0	0	0	0	0	0	0	0	0	0	0	0	0
Cha-F-400127	0	0	0	0	0	0	0	0	0	0	0	0	0	0	0	0	0	0	0	0	0	0	0	0	0	0	0	0	0	0	0	0	0	0	0	0	0	0	0	0	0	0	1584	0	0	0	0	0	0	0	0	0	0	0	0	0	0	315	0	3708	0	0	0	0	0	0	0	0	0	0	0	0	0	0	0
Cha-F-400128	0	0	0	0	0	0	0	0	0	0	0	0	0	0	0	0	0	0	0	0	0	0	0	0	0	0	0	0	0	0	0	0	0	0	0	0	0	0	0	0	0	0	0	0	0	0	0	0	0	0	0	0	0	0	0	0	0	3560	0	16	0	0	0	0	0	0	0	0	0	0	0	0	0	0	0
Cha-F-400129	0	0	0	0	1120	0	0	0	0	0	0	0	0	48	0	0	0	0	0	0	0	0	0	3896	0	0	0	0	0	0	0	0	0	0	0	0	0	0	0	0	0	0	0	272	0	328	0	0	184	0	0	0	1600	256	0	48	0	0	0	0	0	0	0	456	296	0	144	0	0	0	0	0	0	0	520
Cha-F-400130	0	3480	0	0	0	0	0	0	0	0	0	0	0	0	0	0	0	0	0	1688	0	0	232	0	0	0	0	0	1784	0	0	0	0	0	0	0	0	0	0	0	0	0	0	0	0	0	0	0	0	0	0	0	0	0	0	0	0	0	0	0	0	0	0	0	0	0	0	0	0	0	0	0	0	0	0
Cha-F-400132	0	0	0	0	0	0	0	0	0	0	0	0	0	0	0	0	0	0	0	0	0	0	0	0	0	0	0	0	0	0	0	0	0	0	0	0	0	0	9040	0	0	0	0	0	0	0	0	0	0	0	0	0	0	0	0	0	0	0	0	0	0	0	0	0	0	0	0	0	0	0	0	0	0	0	0
Cha-F-400133	0	0	0	0	0	0	0	0	0	0	0	0	0	0	0	0	0	0	0	0	0	0	0	0	0	0	0	0	0	0	0	0	0	0	0	0	0	0	0	0	0	0	11400	0	0	280	0	0	376	1296	0	0	0	400	0	0	0	0	0	128	288	112	0	184	0	0	0	0	280	0	2872	0	0	1296	0
Cha-F-400134	0	0	0	0	0	0	0	0	0	0	0	0	0	0	560	704	856	1848	0	0	64	0	0	0	0	0	0	0	0	0	344	0	0	384	0	0	0	0	0	0	0	0	0	0	0	0	0	0	0	0	0	0	0	0	0	0	0	0	0	0	0	0	0	0	0	0	0	0	0	0	0	0	0	0	0
Cha-F-400136	0	0	0	0	264	0	0	0	0	0	296	0	0	0	0	0	0	0	0	0	2744	0	0	728	0	0	0	0	0	0	0	0	0	0	0	0	0	0	0	0	0	0	0	32	0	0	0	0	0	0	0	0	344	112	0	256	0	0	0	0	0	0	0	0	0	0	0	0	0	0	0	0	0	0	280
Cha-F-400137	0	0	0	0	152	0	0	0	0	0	0	0	0	0	0	0	0	0	0	0	216	0	0	2184	0	0	0	0	0	0	0	0	0	0	0	0	0	0	0	0	0	0	0	0	0	0	0	0	472	0	0	0	0	0	0	0	0	0	0	0	0	0	0	0	0	0	0	0	0	0	0	0	0	0	0
Cha-F-400138	0	0	0	0	0	5648	0	0	0	0	544	0	0	0	0	208	0	0	0	0	0	0	0	0	3648	0	0	0	664	0	2688	0	0	352	0	0	7480	0	0	0	0	0	0	0	0	0	0	0	0	0	0	0	0	0	0	0	0	0	0	0	0	0	0	0	0	0	0	0	0	0	0	0	0	0	0
Cha-F-400139	0	0	0	0	0	0	0	0	0	0	0	0	0	0	0	0	0	0	0	0	0	0	0	0	0	0	0	0	0	0	0	0	0	0	0	0	0	0	0	0	0	0	3928	0	0	0	0	0	64	0	0	0	0	232	0	0	0	0	0	0	160	56	0	328	2040	0	64	0	0	0	0	0	0	0	0
Cha-F-400140	0	0	0	0	0	0	0	0	0	0	3632	0	1328	0	0	0	0	0	0	0	0	0	0	280	0	0	200	0	0	0	2744	0	224	0	3960	0	88	0	0	0	0	0	0	0	0	0	0	0	0	0	1064	0	0	0	0	0	0	0	0	0	0	0	0	0	0	0	0	0	0	0	288	0	0	0	0
Cha-F-400141	0	0	0	0	0	0	0	0	0	0	0	0	0	0	0	0	0	0	0	0	160	0	0	0	0	0	0	0	0	0	0	0	0	0	0	0	0	0	0	0	0	0	0	0	0	0	0	0	0	0	0	0	24	528	1328	1080	0	0	0	0	0	0	0	0	0	0	136	0	0	1536	0	0	336	0	0
Cha-F-400142	0	0	0	0	0	0	0	0	0	0	0	0	0	0	0	0	0	0	0	0	0	0	0	0	0	0	0	0	0	0	0	0	0	0	0	0	0	0	0	0	0	0	0	0	0	0	0	0	0	0	0	0	0	0	0	0	0	0	0	0	0	0	0	7384	8184	0	1688	0	0	0	0	0	0	0	0
Cha-F-400143	0	0	0	0	240	0	0	0	0	0	0	0	0	0	0	0	0	0	0	0	368	0	0	0	0	0	0	0	0	0	0	0	0	0	0	0	0	0	0	0	0	0	0	0	0	0	0	0	224	0	0	0	48	848	1504	1088	0	0	0	0	0	0	0	0	0	0	0	0	0	568	0	0	184	0	0
Cha-F-400144	0	0	944	0	232	0	0	0	0	0	0	0	0	0	0	0	0	0	0	0	0	0	0	1104	0	0	0	0	0	0	0	0	0	0	0	0	0	0	0	0	0	0	0	0	0	0	0	0	0	0	80	24	0	0	0	0	0	0	0	0	0	0	0	0	0	0	0	0	0	0	0	0	0	0	0
Cha-F-400145	0	0	0	0	0	0	0	0	0	0	0	0	0	0	936	48	0	536	0	0	1264	0	0	5464	0	8	4920	0	0	0	0	0	0	0	0	0	0	0	0	0	0	0	0	0	0	0	0	0	0	0	0	0	32	0	0	8	0	0	0	0	0	0	0	0	0	0	0	0	0	0	0	0	0	0	0
Cha-F-400146	0	0	0	0	0	0	0	0	0	0	0	0	0	0	0	0	0	0	0	0	0	0	0	0	0	0	0	0	0	0	0	0	0	0	0	0	0	0	28360	0	0	0	0	0	0	0	0	0	0	0	0	0	0	0	0	0	0	0	0	0	0	0	0	0	0	0	0	0	0	0	0	0	0	0	0
Cha-F-400147	0	0	0	0	0	0	0	8	0	0	0	0	0	0	0	0	0	0	0	0	0	0	0	0	0	0	0	0	0	0	0	0	0	0	0	0	0	0	264	0	0	0	0	0	0	184	144	0	2504	200	0	0	544	312	512	0	0	0	0	0	0	2328	1488	1864	1776	296	2136	1048	1816	0	2984	1816	248	1736	0
Cha-F-400148	0	0	808	0	0	0	0	680	0	0	0	272	0	0	0	0	0	0	560	0	0	0	0	1928	0	0	0	0	0	544	0	0	0	0	0	488	0	0	3312	0	0	0	0	392	0	0	0	0	5296	0	688	0	568	0	0	128	0	0	0	0	0	792	0	520	448	0	0	0	3592	0	8	0	1144	400	0
Cha-F-400149	0	0	0	0	0	0	0	0	0	0	0	0	0	0	0	0	0	0	0	0	1800	0	0	3464	0	0	0	0	0	0	0	0	0	0	0	0	0	0	0	0	0	0	0	0	0	0	0	0	0	0	0	0	296	0	0	96	0	0	0	0	0	208	5928	0	0	0	0	0	0	544	0	0	240	0	0
Cha-F-400150	0	0	0	0	1496	0	1032	0	0	0	0	0	0	0	2008	0	0	384	0	0	560	0	0	2240	0	0	0	0	368	0	152	0	0	0	0	0	0	24	0	0	0	0	0	0	0	0	0	0	608	0	0	0	0	0	0	168	0	0	0	0	0	0	0	0	0	0	0	0	0	0	0	0	0	0	0
Cha-F-400151	0	0	0	0	0	8304	0	0	0	0	0	0	0	0	0	0	0	0	0	0	0	0	0	0	5320	296	0	80	0	0	0	0	0	0	0	0	0	0	0	0	0	0	0	0	0	0	0	0	0	0	0	0	0	0	0	0	0	0	0	0	0	0	0	0	0	0	0	0	0	0	0	0	0	0	0
Cha-F-400152	0	0	0	0	64	0	0	0	0	0	0	0	0	0	0	0	0	0	0	0	0	0	0	0	0	0	0	0	0	0	0	0	0	0	0	0	0	0	0	0	0	0	0	0	0	0	0	0	168	0	0	88	0	0	0	0	0	0	0	0	120	40	11784	0	0	0	0	0	0	0	0	0	0	0	0
Cha-F-400153	0	1968	0	0	0	0	0	0	0	0	0	0	0	0	0	0	0	0	0	0	0	0	0	0	0	0	0	0	1448	0	0	0	0	0	0	0	0	0	0	0	0	0	0	0	0	0	0	0	0	0	0	0	0	0	0	0	0	0	0	0	0	0	0	0	0	0	0	0	0	0	0	0	0	0	0
Cha-F-400154	0	0	0	0	0	0	0	0	0	0	0	0	0	0	0	0	0	0	0	0	0	0	0	0	0	0	0	0	0	0	0	0	0	0	0	0	0	0	0	0	0	0	2853	0	0	0	0	0	0	0	0	0	0	0	0	0	0	0	0	0	0	0	0	234	1998	0	0	0	0	0	0	0	0	0	0
Cha-F-400155	0	0	0	0	0	0	0	0	0	0	0	0	0	0	0	0	0	0	0	0	0	0	0	0	0	0	0	0	0	0	0	0	0	0	0	0	0	0	0	0	0	0	0	0	0	0	0	0	0	0	0	0	0	0	0	0	0	7224	0	0	0	0	0	0	0	0	0	0	0	0	0	0	0	0	0
Cha-F-400156	0	0	0	0	0	0	0	0	0	0	0	0	0	0	0	0	0	0	0	0	0	0	0	0	0	0	0	0	0	0	0	0	0	0	0	0	0	0	0	0	0	0	0	0	0	0	0	0	0	0	0	0	264	256	1520	1576	0	0	0	0	0	0	0	0	0	0	0	0	0	1696	0	0	584	0	0
Cha-F-400157	0	0	0	0	320	0	0	0	0	0	16	0	152	0	0	0	0	0	0	0	824	0	0	2288	0	0	0	0	0	0	0	0	0	0	0	0	0	0	0	0	0	0	0	0	0	248	0	0	0	0	0	0	1232	8	0	296	0	0	0	0	0	0	0	432	272	120	0	0	0	0	0	0	0	0	488
Cha-F-400158	0	0	0	0	0	0	0	0	0	0	0	0	0	0	240	632	1416	2424	0	0	0	0	0	0	0	120	0	0	0	0	256	0	0	1136	0	0	0	0	0	0	0	0	0	0	0	0	0	0	0	0	0	0	0	0	0	0	0	0	0	0	0	0	0	0	0	0	0	0	0	0	0	0	0	0	0
Cha-F-400159	0	0	0	0	0	0	0	0	0	0	0	0	0	0	0	0	0	0	232	0	0	0	0	0	0	0	0	0	0	0	0	0	0	0	0	0	0	0	13256	4792	0	0	0	0	0	0	0	0	0	0	0	0	0	0	0	0	32	0	0	0	0	0	0	0	0	0	0	0	0	0	0	0	0	0	0
Cha-F-400160	0	0	0	0	0	0	136	72	0	1776	0	192	0	0	0	0	0	0	0	0	0	128	0	0	0	0	0	944	448	160	0	0	0	0	424	0	0	136	0	0	0	0	0	0	0	0	0	0	0	0	0	0	0	0	0	0	0	0	0	0	0	0	0	744	520	24	0	0	0	0	920	0	0	0	0
Cha-F-400161	0	0	0	0	0	0	0	0	0	0	0	0	0	0	384	792	1344	1904	0	0	0	0	0	0	0	168	0	0	0	0	136	0	0	1200	0	0	0	0	0	0	0	0	0	0	0	0	0	0	0	0	0	0	0	0	0	0	0	0	0	0	0	0	0	0	0	0	0	0	0	0	0	0	0	0	0
Cha-F-400162	0	1528	0	0	0	0	0	0	0	0	0	0	0	0	0	0	0	0	0	0	0	0	0	0	0	0	0	56	1920	0	0	0	0	0	0	0	0	0	0	0	0	0	0	0	0	0	0	0	0	0	0	0	0	0	0	0	0	0	0	0	0	0	0	0	0	0	0	0	0	0	0	0	0	0	0
Cha-F-400163	0	6368	0	0	0	0	0	0	0	0	0	0	0	0	0	0	0	0	0	0	0	0	0	0	0	0	0	0	8	0	1384	0	0	0	0	0	0	0	0	0	0	0	0	0	0	0	0	0	0	0	0	0	0	0	0	0	0	0	0	0	0	0	0	0	0	0	0	0	0	0	0	0	0	0	0
Cha-F-400164	0	0	0	0	0	0	0	0	0	0	0	0	0	0	0	0	0	0	0	0	0	0	0	0	0	0	0	0	0	0	0	0	0	0	0	0	0	0	0	0	0	0	5624	0	0	0	0	0	0	0	0	0	0	0	0	0	0	0	0	0	0	0	0	0	0	0	0	0	0	0	0	0	0	0	0
Cha-F-400166	0	0	0	0	0	0	0	0	0	0	0	0	0	0	400	0	0	160	0	0	3952	0	0	728	0	0	0	232	0	0	0	0	0	0	0	0	0	0	0	0	288	0	0	0	0	0	0	0	0	0	0	0	0	0	0	0	0	0	0	0	0	0	0	0	0	0	0	0	0	0	0	0	0	0	0
Cha-F-400167	0	0	0	0	0	0	0	0	0	0	0	0	0	0	312	688	896	1616	0	0	0	0	0	0	0	504	0	0	0	0	160	0	0	1928	0	0	0	0	0	0	0	0	0	0	0	0	0	0	0	0	0	0	0	0	0	0	0	0	0	0	0	0	0	0	0	0	0	0	0	0	0	0	0	0	0
Cha-F-400168	0	0	0	0	0	0	0	0	0	0	0	0	0	0	0	0	0	0	0	0	24	0	0	0	0	0	0	0	0	0	0	0	0	0	0	0	0	0	0	0	0	0	0	0	0	0	0	0	0	0	0	0	40	960	1000	1816	0	0	0	0	0	328	176	0	0	0	0	0	0	1312	0	0	16	0	0
Cha-F-400169	0	0	0	0	0	0	32	0	0	0	0	0	0	0	0	0	0	0	0	0	0	0	0	112	0	0	0	32	56	0	1000	0	0	0	1288	0	0	440	0	0	0	0	0	0	0	592	0	0	272	992	0	0	104	0	0	0	0	0	0	0	0	0	0	648	160	0	2784	0	760	0	6456	0	0	2144	0
Cha-F-400170	0	0	0	0	1160	0	280	0	0	0	0	0	0	0	2112	0	0	192	0	0	224	0	0	2672	0	0	0	184	800	0	0	0	0	0	0	0	0	0	0	0	344	0	0	0	0	0	0	0	0	0	0	0	0	0	0	0	0	0	0	0	0	0	0	0	0	0	0	0	0	0	0	0	0	0	0
Cha-F-400172	0	0	0	0	0	0	0	0	0	0	0	0	0	0	0	0	0	0	0	0	0	0	0	232	0	0	0	0	0	0	0	0	0	0	0	0	0	0	0	0	0	0	0	0	0	0	0	0	3104	0	48	0	0	8	0	0	0	0	0	0	3432	0	0	15264	1752	0	0	0	1192	0	0	0	2656	0	0
Cha-F-400173	0	944	0	0	0	0	0	0	0	0	0	0	0	0	0	0	0	0	0	1208	0	0	2384	0	0	0	0	0	0	0	0	0	0	0	0	0	0	0	0	0	0	0	0	0	0	0	0	0	0	0	0	0	0	0	0	0	0	0	0	0	0	0	0	0	0	0	0	0	0	0	0	0	0	0	0
Cha-F-400174	0	0	0	0	0	208	0	0	0	0	1976	0	0	0	0	232	0	0	0	0	0	0	0	0	1168	328	0	2392	1680	0	4960	216	392	0	1248	0	624	0	0	0	0	0	0	0	0	0	0	0	0	0	0	0	0	0	0	0	0	0	0	0	0	0	0	0	0	0	0	0	0	0	0	0	0	0	0
Cha-F-400175	0	0	0	0	0	0	0	0	0	0	0	0	0	0	0	0	0	0	0	0	0	0	0	0	0	0	0	0	0	0	0	0	0	0	0	0	0	0	0	0	0	0	3496	0	0	0	0	0	0	0	0	0	0	0	0	0	0	0	0	0	0	0	0	184	1248	16	816	0	0	0	0	0	0	0	0
Cha-F-400176	0	0	0	0	0	0	0	0	0	0	0	0	0	0	0	0	0	0	0	0	0	0	0	0	0	0	0	0	0	0	0	0	0	0	0	0	0	0	0	0	0	0	2160	0	0	0	0	0	0	0	0	0	0	0	0	0	0	5184	0	936	0	0	0	0	0	0	0	0	0	0	0	0	0	0	0
Cha-F-400178	0	0	0	0	0	0	0	0	0	0	1176	0	0	0	296	1064	0	2144	0	0	0	0	0	0	0	0	0	0	0	0	0	0	0	1032	0	0	0	0	0	0	0	0	0	0	0	0	0	0	0	0	0	0	0	0	0	0	0	0	0	0	0	0	0	0	0	0	0	0	0	0	0	0	0	0	0
Cha-F-400179	0	0	0	0	0	14288	0	0	0	0	0	0	0	208	0	0	0	0	0	0	0	0	0	0	120	536	808	0	0	0	0	0	0	24	0	0	784	0	0	0	0	0	0	0	0	0	0	0	0	0	0	0	0	0	0	0	0	0	0	0	0	0	0	0	0	0	0	0	0	0	0	0	0	0	0
Cha-F-400180	0	2760	0	0	0	0	0	0	0	0	0	0	0	0	0	0	0	0	0	0	0	0	0	0	0	0	0	0	3064	0	232	0	0	0	0	0	0	0	0	0	0	0	0	0	0	0	0	0	0	0	0	0	0	0	0	0	0	0	0	0	0	0	0	0	0	0	0	0	0	0	0	0	0	0	0
Cha-F-400181	0	0	0	0	0	0	0	0	0	0	0	0	0	0	0	0	0	0	0	0	0	0	0	0	0	0	0	0	0	0	0	0	0	0	0	0	0	0	0	0	0	0	0	0	0	0	0	0	152	0	0	0	680	928	1072	1936	0	0	0	0	0	272	848	0	0	0	0	0	0	2648	0	0	0	0	0
Cha-F-400183	0	0	0	0	0	0	0	0	0	0	0	0	0	0	0	0	0	0	0	0	0	0	0	0	0	0	0	0	0	0	0	0	0	0	0	0	0	0	0	0	0	0	4352	0	0	0	0	0	0	0	0	0	0	0	0	0	0	0	0	0	0	0	0	0	0	0	0	0	0	0	0	0	0	0	0
Cha-F-400184	0	0	0	0	0	0	0	0	0	0	0	0	0	0	0	0	0	0	0	0	0	0	0	0	0	0	0	0	0	0	0	0	0	0	0	0	0	0	0	0	0	0	0	0	224	0	0	0	0	0	0	0	0	0	576	0	0	0	0	0	10248	1992	840	0	0	0	0	0	0	0	0	0	0	0	0
Cha-F-400185	0	0	0	0	0	0	0	0	0	0	0	0	0	0	688	800	1248	1544	0	0	0	0	0	0	0	0	272	0	0	0	0	0	0	2664	0	0	32	0	0	0	0	0	0	0	0	0	0	0	0	0	0	0	0	0	0	0	0	0	0	0	0	0	0	0	0	0	0	0	0	0	0	0	0	0	0
Cha-F-400188	0	0	0	0	0	0	0	0	0	0	0	0	0	0	0	672	808	2272	0	0	0	0	0	0	0	248	0	0	0	0	408	0	0	984	0	0	32	0	0	0	0	0	0	0	0	0	0	0	0	0	0	0	0	0	0	0	0	0	0	0	0	0	0	0	0	0	0	0	0	0	0	0	0	0	0
Cha-F-400189	0	0	0	0	0	0	0	0	0	0	0	0	0	0	0	0	0	0	0	0	0	0	0	0	0	0	0	0	0	0	0	0	0	0	0	0	0	0	0	0	0	0	4616	0	64	0	0	0	0	0	0	0	0	0	0	0	0	0	0	0	0	0	0	0	344	0	928	0	0	0	0	0	0	0	0
Cha-F-400190	0	5064	0	0	0	0	0	0	0	0	0	0	0	0	0	344	0	0	0	88	0	0	0	0	0	0	0	8	2480	0	224	544	0	0	0	0	0	0	0	0	0	0	0	0	0	0	0	0	0	0	0	0	0	0	0	0	0	0	0	0	0	0	0	0	0	0	0	0	0	0	0	0	0	0	0
Cha-F-400192	0	1696	0	0	0	0	0	0	0	0	0	0	0	0	0	0	0	0	0	3520	0	0	0	0	0	0	0	0	0	0	944	0	0	0	80	0	0	0	0	0	0	0	0	0	0	0	0	0	0	0	0	0	0	0	0	0	0	0	0	0	0	0	0	0	0	0	0	0	0	0	0	0	0	0	0
Cha-F-400193	0	0	0	0	0	0	0	0	0	0	0	0	0	0	0	0	0	0	0	0	0	0	0	0	0	0	0	0	0	0	0	0	0	0	0	0	0	0	0	0	0	0	1344	0	0	0	0	0	0	0	0	0	0	0	0	0	0	8	0	3256	0	0	0	0	0	0	0	0	0	0	0	0	0	0	0
Cha-F-400194	216	1904	0	0	0	0	0	0	0	0	0	0	0	0	0	0	0	0	0	0	0	0	10056	0	104	0	0	136	0	0	72	728	0	0	0	0	0	0	0	0	0	0	0	0	0	0	0	0	0	0	0	0	0	0	0	0	0	0	0	0	0	0	0	0	0	0	0	0	0	0	0	0	0	0	0
Cha-F-400196	0	0	0	0	0	0	0	2320	0	312	0	0	0	0	0	0	0	0	0	0	0	0	0	0	0	0	0	0	0	672	0	0	0	0	1104	7048	0	0	0	0	0	0	0	0	0	0	0	0	0	0	0	0	0	0	0	0	0	0	0	0	0	0	0	104	0	1448	0	0	0	0	928	720	0	0	0
Cha-F-400197	0	0	0	0	0	0	0	0	0	0	312	0	0	192	272	0	0	48	0	0	408	0	0	80	3032	1328	11328	0	0	0	0	0	0	104	0	0	360	0	0	8	0	0	0	0	0	0	0	0	0	0	0	0	0	0	0	328	1904	0	8	0	0	0	1104	0	0	0	0	0	0	0	0	0	0	0	0
Cha-F-400198	0	0	0	0	0	0	0	0	0	0	0	0	0	0	0	0	0	0	0	0	0	0	0	0	0	0	0	0	0	0	0	0	0	0	0	0	0	0	0	0	0	0	10904	0	0	0	0	0	0	0	0	0	0	0	0	0	0	0	0	0	0	0	0	0	0	0	704	0	0	0	1912	0	0	0	0
Cha-F-400199	0	0	0	0	0	0	0	480	0	0	0	0	0	0	0	0	0	0	0	0	0	0	0	0	0	0	0	0	112	560	0	0	0	0	880	1456	0	0	0	0	0	0	0	0	0	0	0	16	0	0	0	0	0	0	0	0	0	0	0	0	0	0	0	0	0	3288	0	0	0	0	1384	1072	0	0	0
Cha-F-400200	0	0	0	0	0	0	0	352	0	0	0	0	0	0	144	0	0	1208	8920	0	128	656	0	0	0	0	3328	0	0	0	0	0	0	0	0	0	0	0	1992	1304	0	0	0	0	0	0	0	0	0	0	0	0	0	0	0	0	8	0	0	0	0	0	1432	0	0	0	0	0	0	0	0	0	0	0	0
Cha-F-400201	0	0	0	0	0	0	448	0	0	0	0	0	0	0	6744	0	0	6456	0	0	616	0	0	392	0	0	192	0	0	0	0	0	0	0	0	0	0	0	0	0	0	0	0	0	0	0	0	0	0	0	0	0	0	0	0	1640	0	0	0	0	0	0	0	0	0	0	0	0	0	0	0	0	0	0	0
Cha-F-400202	0	0	0	0	0	0	0	0	0	0	0	0	0	0	0	0	0	0	0	0	0	0	0	0	0	0	0	0	0	0	0	0	0	0	0	0	0	0	0	0	0	0	0	0	0	0	0	0	0	0	0	0	0	0	0	0	0	0	0	0	0	0	0	4600	4272	0	280	0	0	0	0	0	0	0	0
Cha-F-400203	0	0	0	0	96	0	0	0	0	0	7032	0	1776	352	0	0	0	0	0	0	0	0	0	2616	0	64	2656	0	0	0	696	0	2184	0	2792	0	1064	0	0	0	0	0	0	0	0	0	0	0	1368	0	0	0	0	0	0	0	0	0	0	0	0	0	376	0	0	0	152	0	32	0	1824	0	0	0	0
Cha-F-400204	0	0	0	0	0	0	0	4304	0	2784	0	0	0	0	0	0	0	0	0	0	0	0	0	0	0	0	0	0	0	232	0	0	0	0	0	0	0	0	2528	0	0	0	0	0	0	0	0	2512	0	0	0	0	0	0	0	0	0	0	0	0	0	0	0	0	0	0	0	0	0	0	0	0	0	0	0
Cha-F-400205	0	7720	0	0	0	0	0	0	0	0	232	0	912	0	0	0	0	0	0	0	0	0	136	0	0	0	0	0	0	0	1056	0	0	0	1432	0	0	0	0	0	0	0	0	0	0	0	0	0	0	0	736	0	0	0	0	0	0	0	0	0	0	0	0	0	0	0	0	0	0	0	384	0	0	0	0
Cha-F-400206	0	0	0	0	0	0	0	0	0	0	432	0	0	0	112	1280	1544	1040	0	0	368	0	0	0	0	320	0	0	0	0	0	0	0	1328	0	0	0	0	0	0	0	0	0	0	0	0	0	0	0	0	0	0	0	0	0	0	0	0	0	0	0	0	0	0	0	0	0	0	0	0	0	0	0	0	0
Cha-F-400207	0	10176	0	0	0	0	0	0	0	0	0	0	0	0	0	0	0	0	0	0	0	0	0	0	0	0	0	120	1888	0	256	0	0	0	0	0	0	0	0	0	0	0	0	0	0	0	0	0	0	0	0	0	0	0	0	0	0	0	0	0	0	0	0	0	0	0	0	0	0	0	0	0	0	0	0
Cha-F-400208	0	0	0	0	96	0	0	0	0	0	0	0	0	0	0	0	0	0	0	0	0	0	0	88	0	0	0	0	0	0	0	0	0	0	0	0	0	0	0	0	0	0	0	0	0	0	0	0	464	0	312	1664	1272	0	160	168	0	0	0	0	0	200	21080	0	0	0	0	0	0	0	0	0	704	0	0
Cha-F-400210	0	360	0	0	0	0	0	0	0	0	0	0	0	0	0	0	0	0	0	720	0	0	3264	0	0	0	0	0	0	0	0	0	0	0	0	0	0	0	0	0	0	0	0	0	0	0	0	0	0	0	0	0	0	0	0	0	0	0	0	0	0	0	0	0	0	0	0	0	0	0	0	0	0	0	0
Cha-F-400211	0	0	0	0	0	0	0	0	0	0	0	0	0	0	0	0	0	0	0	0	0	0	0	0	0	0	0	0	0	0	0	0	0	0	0	0	0	0	0	0	0	0	1040	0	0	0	0	0	0	0	0	0	0	0	0	0	0	288	0	4512	0	0	0	0	0	0	0	0	0	0	0	0	0	0	0
Cha-F-400212	0	832	0	0	0	0	0	0	0	0	0	0	0	0	0	0	0	0	0	344	0	0	1920	0	0	0	0	0	0	0	0	0	0	0	0	0	0	0	0	0	0	0	0	0	0	0	0	0	0	0	0	0	0	0	0	0	0	0	0	0	0	0	0	0	0	0	0	0	0	0	0	0	0	0	0
Cha-F-400213	0	0	0	0	0	0	0	0	0	0	0	0	1976	0	1664	0	0	1192	0	0	16	0	0	3016	0	0	13304	0	0	0	0	0	24	0	0	0	0	0	0	0	0	0	0	0	0	0	0	0	0	0	0	0	2992	0	0	960	0	0	0	0	0	0	808	0	0	0	0	0	0	0	0	0	0	0	0
Cha-F-400214	0	0	0	0	0	0	0	0	0	0	0	0	0	0	0	0	0	0	0	0	0	0	0	0	0	0	0	0	0	0	0	0	0	0	0	0	0	0	0	0	0	0	0	0	0	0	0	0	0	0	0	0	0	0	0	0	0	0	0	11112	0	0	0	0	0	0	0	0	0	0	0	0	0	0	0
Cha-F-400215	0	0	0	128	0	560	0	0	0	0	0	0	0	0	0	0	0	0	0	0	0	0	0	112	32	1664	0	6104	960	0	0	0	0	0	0	0	472	0	0	0	0	0	0	0	0	0	0	0	0	0	0	0	0	0	0	0	0	0	0	0	0	0	0	0	0	0	0	0	0	0	0	0	0	0	0
Cha-F-400217	0	0	0	0	0	0	0	0	0	0	0	0	0	0	176	712	1024	1344	0	0	280	0	0	0	0	552	0	0	0	0	352	0	0	1576	0	0	0	0	0	0	0	0	0	0	0	0	0	0	0	0	0	0	0	0	0	0	0	0	0	0	0	0	0	0	0	0	0	0	0	0	0	0	0	0	0
Cha-F-400218	0	0	0	0	648	0	0	0	0	0	0	0	0	0	0	0	0	0	0	0	0	0	0	0	0	0	0	0	0	0	0	0	0	0	0	0	0	0	0	0	0	0	0	0	0	0	0	0	328	0	0	0	984	824	416	1168	0	0	0	0	0	8	528	0	0	0	0	0	0	1360	0	0	0	0	0
Cha-F-400219	0	0	0	0	0	0	0	0	0	0	0	0	0	0	0	0	0	0	0	0	0	0	0	0	0	0	0	0	0	0	0	0	0	0	0	0	0	0	0	0	0	0	3776	0	128	0	0	0	0	0	0	0	0	0	0	0	0	0	0	0	400	0	0	0	0	0	0	1048	0	0	0	0	0	0	0
Cha-F-400220	0	0	0	0	0	0	0	0	0	0	0	0	0	0	0	0	0	0	0	0	0	0	0	0	0	0	0	0	0	0	0	0	0	0	0	0	0	0	0	0	0	0	0	0	0	632	0	0	208	144	0	0	240	16	640	0	0	0	0	0	152	680	0	0	0	64	0	4992	0	0	640	320	0	1144	0
Cha-F-400221	0	456	0	0	0	0	0	0	0	0	0	0	0	0	0	0	0	0	0	0	0	0	11312	0	0	0	0	0	0	0	480	0	0	0	0	0	0	0	0	0	0	0	0	0	0	0	0	0	0	0	0	0	0	0	0	0	0	0	0	0	0	0	0	0	0	0	0	0	0	0	0	0	0	0	0
Cha-F-400224	0	0	0	0	0	0	0	0	0	0	0	0	0	0	0	0	0	0	0	0	0	0	0	0	0	0	0	0	0	0	0	0	0	0	0	0	0	0	0	0	0	0	0	0	2115	0	0	0	0	0	0	0	0	0	0	0	0	0	0	0	999	27	2700	0	0	0	2448	0	0	261	0	0	297	0	0
Cha-F-400225	0	0	0	0	0	0	0	0	0	0	0	0	0	0	0	0	0	0	0	0	0	0	0	0	0	0	0	0	0	0	0	0	0	0	0	0	0	0	0	0	0	0	608	0	0	0	0	0	0	0	0	0	0	0	0	0	0	232	0	2144	0	0	0	0	0	0	0	0	0	0	0	0	0	0	0
Cha-F-400226	0	0	0	0	656	0	0	0	0	0	536	0	0	0	520	680	752	1448	0	0	16	0	0	0	0	328	256	0	0	0	0	0	0	104	0	0	0	0	0	0	0	0	0	0	0	0	0	0	0	0	0	0	0	0	0	0	0	0	0	0	0	0	0	0	0	0	0	0	0	0	0	0	0	0	0
Cha-F-400227	0	2320	0	0	0	0	0	0	0	0	0	0	0	0	0	0	0	0	0	0	0	0	0	0	0	0	0	0	1552	0	0	0	0	0	0	0	0	0	0	0	0	0	0	0	0	0	0	0	0	0	0	0	0	0	0	0	0	0	0	0	0	0	0	0	0	0	0	0	0	0	0	0	0	0	0
Cha-F-400228	136	6032	0	0	0	0	0	0	0	0	0	0	88	0	0	0	0	0	0	0	0	0	736	0	0	0	0	0	688	0	760	0	0	0	984	0	0	0	0	0	0	0	1672	0	0	0	0	0	0	0	176	0	0	0	0	0	0	400	0	1936	0	0	0	0	152	0	600	0	0	0	1040	0	0	0	0
Cha-F-400229	0	0	0	0	0	0	0	0	0	0	0	0	0	0	0	0	0	0	0	0	0	0	0	0	0	0	0	0	0	0	0	0	0	0	0	0	0	0	0	0	0	0	1064	0	0	0	0	0	0	0	0	0	0	0	0	0	0	1984	0	912	0	0	0	0	0	0	0	0	0	0	0	0	0	0	0
Cha-F-400230	0	0	0	0	0	0	0	0	0	0	0	0	0	0	0	0	0	0	0	0	0	0	0	0	0	0	0	0	0	0	0	0	0	0	0	0	0	0	0	0	0	0	448	0	0	0	0	0	0	0	0	0	0	0	0	0	0	2928	0	0	0	0	0	0	0	0	200	0	0	0	0	0	0	0	0
Cha-F-400231	0	3608	0	0	0	0	0	0	0	0	0	0	0	0	0	0	0	0	0	0	0	0	1456	0	0	0	0	0	1352	0	328	0	0	0	824	0	0	0	0	0	0	0	1840	0	0	0	0	0	0	0	120	0	0	0	0	0	0	0	0	832	0	0	0	0	0	0	696	0	0	0	960	0	0	0	0
Cha-F-400232	0	0	0	0	0	0	0	0	0	0	0	0	0	0	0	0	0	0	0	0	32	0	0	0	0	0	0	0	0	0	0	0	0	0	0	0	0	0	0	0	0	0	0	0	0	0	0	0	0	0	0	0	136	576	0	1328	0	0	0	0	0	0	0	0	0	0	0	0	0	1112	0	0	128	0	0
Cha-F-400233	0	0	0	0	0	0	0	0	0	0	0	0	0	0	0	0	0	0	0	0	0	0	0	0	0	0	0	0	88	800	144	0	0	0	776	1784	0	0	0	0	0	0	0	0	0	0	0	0	0	0	0	0	0	0	0	0	0	0	0	0	0	0	0	0	0	2936	0	0	0	0	1240	1288	0	0	0
Cha-F-400234	0	0	0	0	0	0	0	0	0	0	0	0	0	0	0	0	0	0	0	0	0	0	0	0	0	0	0	0	0	0	0	0	0	0	0	0	0	0	0	0	0	0	552	0	0	0	0	0	0	0	0	0	0	0	0	0	0	672	0	2400	0	0	0	0	0	0	0	0	0	0	0	0	0	0	0
Cha-F-400236	0	0	0	0	0	0	0	0	0	0	0	0	0	0	288	904	968	1656	0	0	48	0	0	0	0	256	0	0	0	0	864	0	0	128	0	0	184	0	0	0	0	0	0	0	0	0	0	0	0	0	0	0	0	0	0	0	0	0	0	0	0	0	0	0	0	0	0	0	0	0	0	0	0	0	0
Cha-F-400238	0	2032	0	0	0	0	0	0	0	0	0	0	0	0	0	0	0	0	0	904	0	0	3096	0	0	0	0	0	0	0	0	0	0	0	0	0	0	0	0	0	0	0	0	0	0	0	0	0	0	0	0	0	0	0	0	0	0	0	0	0	0	0	0	0	0	0	0	0	0	0	0	0	0	0	0
Cha-F-400240	0	0	0	0	0	12512	0	0	0	0	0	0	0	16	0	0	0	0	0	0	0	0	0	0	4944	856	1032	0	0	0	0	0	0	424	0	0	2144	0	0	0	0	0	0	0	0	0	0	0	0	0	0	0	0	0	0	0	0	0	0	0	0	0	0	0	0	0	0	0	0	0	0	0	0	0	0
Cha-F-400242	320	3448	0	0	0	0	0	0	0	0	0	0	0	0	0	0	0	0	0	672	0	0	328	0	0	0	0	0	0	0	0	0	0	0	0	0	0	0	0	0	0	0	0	0	0	0	0	0	0	0	0	0	0	0	0	0	0	0	0	0	0	0	0	0	0	0	0	0	0	0	0	0	0	0	0
Cha-F-400243	0	0	0	0	80	0	0	0	0	0	0	216	0	544	0	0	0	488	224	0	0	1288	0	424	1560	648	16824	0	0	0	0	0	0	0	0	0	0	0	0	0	0	0	0	0	0	0	0	0	0	0	0	0	0	0	0	0	0	0	0	0	0	0	1144	0	0	0	0	0	0	0	0	0	0	0	0
Cha-F-400244	0	0	0	0	0	0	0	0	0	0	0	0	0	0	0	0	0	0	0	0	0	0	0	0	0	0	0	0	0	0	0	0	0	0	0	0	0	0	0	0	0	0	824	0	0	0	0	0	0	0	0	0	0	0	0	0	0	368	0	4440	0	0	0	0	0	0	0	0	0	0	0	0	0	0	0
Cha-F-400245	552	2840	0	0	0	0	0	0	0	0	0	0	0	0	0	0	0	0	0	96	0	0	1048	0	0	0	0	0	0	0	0	0	0	0	0	0	0	0	0	0	0	0	0	0	0	0	0	0	0	0	0	0	0	0	0	0	0	0	0	0	0	0	0	0	0	0	0	0	0	0	0	0	0	0	0
Cha-F-400246	0	0	0	0	0	15597	0	0	0	0	0	0	0	0	0	0	0	0	0	0	0	0	0	0	6192	810	0	108	162	0	558	234	0	0	0	0	315	0	0	0	0	0	0	0	0	0	0	0	0	0	0	0	0	0	0	0	0	0	0	0	0	0	0	0	0	0	0	0	0	0	0	0	0	0	0
Cha-F-400247	0	0	0	0	0	0	0	0	0	0	0	0	0	0	0	0	0	0	0	0	0	0	0	448	0	0	0	0	0	0	0	0	0	0	0	0	0	0	0	0	0	0	0	0	0	0	0	0	3352	0	8	0	288	0	16	0	0	0	0	0	0	632	5336	0	3376	0	4344	0	0	0	240	0	2808	0	0
Cha-F-400248	0	0	0	0	0	0	0	0	0	0	4368	0	2096	0	160	0	0	0	0	0	0	0	0	800	0	0	888	0	0	0	144	0	1560	0	1888	0	1168	0	0	0	0	0	0	0	0	0	0	0	0	0	640	0	0	0	0	0	0	0	0	0	0	0	0	0	0	0	0	0	0	0	712	0	0	0	0
Cha-F-400249	0	0	0	0	0	0	0	0	0	0	0	0	0	0	0	0	0	0	0	0	0	0	0	0	0	0	0	0	0	0	0	0	0	0	0	0	0	0	0	0	0	0	1360	0	0	0	0	0	0	0	0	0	0	0	0	0	0	1800	0	4368	0	0	0	0	0	0	0	0	0	0	0	0	0	0	0
Cha-F-400250	0	7944	0	0	0	0	0	0	0	0	0	0	0	0	0	0	0	0	0	0	0	0	0	0	0	0	0	0	480	0	960	0	0	0	984	0	0	0	0	0	0	0	0	0	0	0	0	0	0	0	0	0	0	0	0	0	0	0	0	0	0	0	0	0	0	0	0	0	0	0	0	0	0	0	0
Cha-F-400251	0	0	0	0	0	0	0	0	0	0	0	0	0	0	0	0	0	0	0	0	0	0	0	0	0	0	0	0	0	0	0	0	0	0	0	0	0	0	0	0	0	0	1032	0	0	0	0	0	0	0	0	0	0	0	0	0	0	64	0	2704	0	0	0	0	0	0	0	0	0	0	0	0	0	0	0
Cha-F-400252	0	0	0	0	0	0	0	0	0	0	0	0	0	0	0	0	0	0	0	0	0	0	0	0	0	0	0	0	0	0	0	0	0	0	0	0	0	0	0	0	0	0	992	0	0	0	0	0	0	0	0	0	0	0	0	0	0	472	0	3064	0	0	0	0	0	0	0	0	0	0	0	0	0	0	0
Cha-F-400253	0	0	0	0	0	0	0	0	0	0	0	0	0	0	0	0	0	0	0	0	0	0	0	0	0	0	0	0	0	0	0	0	0	0	0	0	0	0	0	0	0	0	720	0	0	0	0	0	0	0	0	0	0	0	0	0	0	0	0	2336	0	0	0	0	0	0	0	0	0	0	0	0	0	0	0
Cha-F-400254	0	0	0	288	0	0	0	0	0	0	536	0	0	0	0	0	0	0	0	0	0	0	0	1688	0	336	0	0	0	0	48	0	0	0	0	0	0	240	0	0	0	0	0	120	0	8	0	0	1424	0	0	0	0	48	0	0	0	0	0	0	0	704	0	22576	600	88	0	0	784	0	0	0	152	112	0
Cha-F-400255	0	11864	0	0	0	0	0	0	0	0	0	0	0	0	0	0	0	0	0	0	0	0	0	0	0	0	0	0	640	0	2592	0	0	0	0	0	248	0	0	0	0	0	0	0	0	0	0	0	0	0	0	0	0	0	0	0	0	0	0	0	0	0	0	0	0	0	0	0	0	0	0	0	0	0	0
Cha-F-400256	0	0	0	0	1328	0	792	0	0	0	272	0	152	16	656	0	0	664	0	0	712	0	0	5984	0	0	0	0	0	0	0	0	96	0	64	0	0	0	0	0	0	0	0	80	0	720	0	0	0	0	0	0	424	0	0	360	0	0	0	0	0	0	0	0	0	0	0	0	0	0	0	0	0	0	0
Cha-F-400258	0	0	0	0	0	0	0	0	0	0	0	0	0	0	0	0	0	0	0	0	0	0	0	0	0	0	0	0	0	0	0	0	0	0	0	0	0	0	0	0	0	0	2120	0	0	0	0	0	0	0	0	0	0	0	0	0	0	24	0	3600	0	0	0	0	0	0	0	0	0	0	0	0	0	0	0
Cha-F-400259	0	0	0	0	0	0	0	0	0	0	0	0	0	0	0	0	0	0	0	0	0	0	0	0	0	0	0	0	0	0	0	0	0	0	0	0	0	0	0	0	0	0	984	0	0	0	0	0	0	0	0	0	0	0	0	0	0	416	0	6848	0	0	0	0	0	0	0	0	0	0	0	0	0	0	0
Cha-F-400260	0	0	920	0	960	0	0	0	0	0	0	0	32	392	0	0	0	0	0	0	0	0	0	1464	0	0	0	0	0	0	0	0	0	0	0	0	0	0	0	0	0	0	0	0	0	0	0	0	0	0	0	0	0	0	0	0	0	0	0	0	0	0	0	0	0	0	0	0	0	0	0	0	0	0	0
Cha-F-400261	0	0	0	0	0	0	0	0	0	0	0	0	0	0	0	0	0	0	0	0	0	0	0	0	0	0	0	0	0	0	0	0	0	0	0	0	0	0	0	0	0	0	963	0	0	0	0	0	0	0	0	0	0	0	0	0	0	252	0	17127	171	0	0	0	0	0	0	333	0	0	0	0	0	0	0
Cha-F-400262	0	7512	0	0	0	0	0	0	0	0	0	0	0	0	0	336	0	0	0	0	0	0	0	0	0	0	0	392	1096	0	152	0	0	0	0	0	96	0	0	0	0	0	0	0	0	0	0	0	0	0	0	0	0	0	0	0	0	0	0	0	0	0	0	0	0	0	0	0	0	0	0	0	0	0	0
Cha-F-400264	0	0	0	0	0	0	0	0	0	0	0	0	0	0	0	0	0	0	0	0	0	0	0	0	0	0	0	5680	13736	88	800	0	0	0	0	0	0	0	0	0	0	0	0	0	0	0	0	0	0	0	0	0	0	0	0	0	0	0	0	0	0	0	0	0	0	0	0	0	0	0	0	0	0	0	0
Cha-F-400265	0	0	144	0	0	0	552	0	0	0	0	0	0	0	0	0	0	0	0	0	464	0	0	184	0	0	0	0	32	0	616	0	0	0	288	1896	0	512	0	0	0	0	744	0	0	672	0	0	688	0	0	0	0	584	0	0	0	33480	0	0	0	0	0	648	416	424	1064	0	0	0	480	704	0	512	0
Cha-F-400266	0	0	0	0	0	0	0	0	0	0	0	0	0	0	0	0	0	0	0	0	0	0	0	0	0	0	0	0	0	0	0	0	0	0	0	0	0	0	0	0	0	0	0	0	0	0	0	0	0	0	0	0	0	0	0	0	0	0	0	0	0	0	0	10832	0	0	0	0	0	0	0	0	0	0	0
Cha-F-400267	0	1776	0	0	0	0	0	0	0	0	0	0	0	0	0	0	0	0	0	0	0	0	0	0	0	0	0	0	1760	0	0	0	0	0	0	0	0	0	0	0	0	0	0	0	0	0	0	0	0	0	0	0	0	0	0	0	0	0	0	0	0	0	0	0	0	0	0	0	0	0	0	0	0	0	0
Cha-F-400268	0	0	0	0	0	0	0	0	0	0	0	0	0	0	0	0	0	0	0	0	0	0	0	0	0	0	0	0	0	0	0	0	0	0	0	0	0	0	0	0	0	0	1400	0	0	0	0	0	0	0	0	0	0	0	0	0	0	2248	0	0	0	0	0	0	0	0	832	0	0	0	0	0	0	0	0
Cha-F-400269	0	0	0	0	0	0	0	0	0	0	0	0	0	0	0	0	0	0	0	0	0	0	0	0	0	0	0	0	0	0	0	0	0	0	0	0	0	0	0	0	0	0	0	0	0	0	0	0	0	0	0	0	0	0	0	0	0	0	0	0	0	0	0	1816	5064	0	4104	0	48	0	808	0	0	0	0
Cha-F-400270	0	0	0	0	0	0	0	0	0	0	0	0	0	0	0	0	0	0	0	0	0	0	0	0	0	0	0	0	0	0	0	0	0	0	0	0	0	0	0	0	0	0	0	0	0	0	0	0	0	0	0	0	0	0	0	0	0	0	0	0	0	0	0	26384	0	0	0	0	0	0	0	0	0	0	0
Cha-F-400271	0	8032	0	0	0	0	0	0	0	0	0	0	0	0	0	0	0	0	0	0	0	0	0	0	0	0	0	0	0	0	1384	0	0	0	0	0	0	0	0	0	0	0	0	0	0	0	0	0	0	0	0	0	0	0	0	0	0	0	0	0	0	0	0	0	0	0	0	0	0	0	0	0	0	0	0
Cha-F-400273	0	0	0	0	264	0	0	0	0	0	0	0	0	0	0	0	0	0	0	0	0	0	0	0	0	0	0	0	0	0	0	0	0	0	1032	2160	0	0	0	0	0	0	0	0	0	0	0	0	8	0	392	0	0	0	0	0	0	0	0	0	0	0	0	0	0	0	0	0	0	0	11640	9136	0	0	0
Cha-F-400274	0	0	0	0	0	0	0	952	0	72	0	0	0	0	0	0	0	0	0	0	0	0	0	0	0	0	0	9808	2600	7352	0	0	0	0	0	624	0	0	0	0	0	0	0	0	0	0	0	0	0	0	0	0	0	0	0	0	0	0	0	0	0	0	0	0	0	0	0	0	0	0	0	0	0	0	0
Cha-F-400275	0	0	0	0	0	0	0	0	0	0	0	0	0	0	0	0	0	0	0	0	0	0	0	0	0	0	0	0	0	0	0	0	0	0	0	0	0	0	0	0	0	0	6880	0	0	0	0	0	0	0	0	0	0	0	0	0	0	0	0	0	0	0	0	0	0	0	1544	0	0	0	88	0	0	0	0
Cha-F-400276	0	0	0	0	0	0	0	0	0	0	0	0	0	0	0	0	0	56	0	0	320	0	0	0	0	0	0	0	0	0	0	0	0	0	0	0	0	0	0	0	0	0	0	0	0	0	0	0	0	0	0	0	328	256	1368	1360	0	0	0	0	0	64	40	0	0	0	0	0	0	1712	0	0	624	0	0
Cha-F-400278	0	26960	0	0	0	0	0	0	0	0	0	464	0	0	0	0	0	0	0	0	0	0	264	0	0	0	0	128	1264	0	2992	0	192	0	2848	0	0	664	0	0	0	0	0	0	0	0	0	0	0	0	0	0	0	0	0	0	0	0	0	0	0	0	0	0	0	0	0	0	0	0	0	0	0	0	0
Cha-F-400279	0	0	0	0	0	0	0	0	0	0	0	0	0	0	0	0	0	0	0	0	0	0	0	0	0	0	0	0	0	0	8	0	0	0	0	0	0	0	0	0	0	0	11048	0	0	0	0	0	0	0	0	0	0	0	0	0	0	0	0	0	0	0	0	0	0	0	0	0	0	0	0	0	0	0	0
Cha-F-400280	0	0	0	0	0	0	0	0	0	0	0	0	0	0	0	0	0	0	0	0	0	0	0	0	0	0	0	0	0	0	0	0	0	0	0	0	0	0	0	0	0	0	0	0	8688	0	0	0	0	0	0	0	0	0	0	0	0	0	0	0	3808	0	0	1032	416	0	0	0	0	0	0	0	0	0	0
Cha-F-400281	0	4472	0	0	0	0	0	0	0	0	0	0	0	0	0	0	0	0	0	0	0	0	0	0	0	0	0	0	0	0	0	1672	0	0	0	0	0	0	0	0	0	0	0	0	0	0	0	0	0	0	0	0	0	0	0	0	0	0	0	0	0	0	0	0	0	0	0	0	0	0	0	0	0	0	0
Cha-F-400282	0	0	0	0	0	0	0	728	0	96	0	0	0	0	0	0	0	0	0	0	0	0	0	0	0	0	0	0	0	240	1224	0	0	0	2160	7104	0	0	304	0	0	0	0	0	0	0	0	0	0	0	0	0	0	0	0	0	0	0	0	0	0	0	0	0	0	304	0	0	0	0	1064	704	0	0	0
Cha-F-400283	0	0	0	0	0	0	0	24	0	0	0	0	0	0	0	0	0	0	0	0	0	0	0	0	0	0	0	0	0	0	0	0	0	0	0	0	0	0	0	0	0	0	0	0	0	0	0	0	0	0	0	0	0	0	0	0	0	0	0	0	0	0	0	6352	0	0	0	0	0	0	0	0	0	0	0
Cha-F-400284	0	0	0	0	0	0	0	0	0	0	0	0	0	0	0	0	0	0	0	0	0	0	0	0	0	0	0	0	0	0	0	0	0	0	0	0	0	0	0	0	0	232	3624	0	0	0	0	0	0	0	0	0	0	0	0	0	0	1216	0	79464	0	0	0	0	0	0	0	0	0	0	0	0	0	0	0
Cha-F-400285	0	5624	0	0	0	0	0	0	0	0	0	0	0	0	0	0	0	0	0	0	0	0	0	0	0	0	0	56	1424	0	0	0	0	0	0	0	0	0	0	0	0	0	0	0	0	0	0	0	0	0	0	0	0	0	0	0	0	0	0	0	0	0	0	0	0	0	0	0	0	0	0	0	0	0	0
Cha-F-400286	0	0	0	96	0	1472	0	0	0	0	0	0	0	0	0	272	0	0	0	0	24	0	0	1528	0	416	0	8560	13328	0	312	0	0	0	0	0	104	0	0	0	0	0	0	120	0	0	0	0	0	0	0	0	24	104	0	0	0	0	0	0	0	560	0	1296	0	0	0	0	0	0	0	0	0	0	0
Cha-F-400287	0	0	0	0	0	0	0	0	0	0	0	0	0	0	0	0	0	0	0	0	0	0	0	0	0	0	0	0	0	0	0	0	0	0	0	0	0	0	0	0	0	0	0	0	3864	0	0	0	0	0	0	0	0	0	0	0	0	0	0	0	6776	0	376	0	0	0	2728	0	0	696	0	0	440	0	0
Cha-F-400288	0	0	0	0	1521	0	0	0	0	0	0	0	0	0	0	0	0	0	0	0	0	0	0	3825	0	0	0	0	0	0	0	0	0	0	0	0	0	0	0	0	0	0	0	0	0	1629	0	0	0	0	0	0	1440	0	0	0	0	0	0	0	0	0	0	18	72	216	0	0	0	0	0	0	0	0	0
Cha-F-400289	0	0	0	0	0	0	0	0	0	0	0	0	0	0	0	0	0	0	0	0	0	0	0	0	0	0	0	0	0	0	0	0	0	0	0	0	0	0	0	0	0	0	2936	0	0	0	0	0	0	0	0	0	0	0	0	0	0	0	0	8	288	0	0	64	184	0	0	640	0	0	0	0	0	0	0
Cha-F-400290	0	0	0	0	552	0	800	0	0	0	0	0	0	0	2056	0	0	64	0	0	248	0	0	3576	0	0	0	0	48	0	0	0	0	0	0	0	0	0	0	0	152	0	0	0	0	0	0	0	0	0	0	576	0	0	0	0	0	0	0	0	0	0	0	0	0	0	0	0	0	0	0	0	0	0	0
Cha-F-400291	0	0	0	0	0	0	0	0	0	0	0	0	0	0	0	0	0	0	0	0	0	0	0	0	0	0	0	0	0	0	0	0	0	0	0	0	0	0	0	0	0	0	6656	0	0	0	0	0	0	0	0	0	0	0	0	0	0	0	0	0	0	0	0	0	0	0	688	0	0	0	1208	0	0	0	0
Cha-F-400292	0	0	0	0	0	0	440	0	0	0	0	0	0	0	6424	88	0	936	0	0	2296	0	0	2848	0	0	160	0	0	0	0	0	0	0	0	0	0	0	0	0	72	0	0	0	0	0	0	0	0	0	0	0	0	0	0	0	0	0	0	0	0	0	0	0	0	0	0	0	0	0	0	0	0	0	0
Cha-F-400293	0	0	0	0	0	4816	0	0	0	0	0	0	0	0	0	0	0	0	0	0	0	0	0	0	2176	0	0	104	24	0	0	0	0	0	0	0	0	0	0	0	0	0	0	0	0	0	0	0	0	0	0	0	0	0	0	0	0	0	0	0	0	0	0	0	0	0	0	0	0	0	0	0	0	0	0
Cha-F-400294	0	0	0	0	0	0	0	0	0	0	992	0	0	0	280	720	1016	1360	0	0	136	0	0	0	0	160	0	0	0	0	0	0	0	1096	0	0	0	0	0	0	0	0	0	0	0	0	0	0	0	0	0	0	0	0	0	0	0	0	0	0	0	0	0	0	0	0	0	0	0	0	0	0	0	0	0
Cha-F-400295	0	0	0	0	2696	0	864	0	0	0	0	0	0	0	336	0	0	440	0	0	912	0	0	5768	0	0	0	0	0	0	0	0	0	0	0	0	0	0	0	0	0	0	0	0	0	656	0	0	736	0	0	144	280	0	0	368	0	0	0	0	0	0	0	0	0	0	0	0	72	0	120	0	0	0	0
Cha-F-400296	0	0	0	0	0	992	0	0	0	0	488	0	304	0	136	0	0	0	0	0	0	0	0	0	6000	0	5320	0	0	0	0	0	0	104	0	0	1808	0	0	0	0	0	0	0	0	0	0	0	0	0	0	0	0	0	0	0	0	0	0	0	0	0	0	0	0	0	0	0	0	0	0	0	0	0	0
Cha-F-400297	0	0	248	0	576	0	0	0	0	0	0	0	240	272	0	0	0	0	0	0	1208	0	0	1024	0	0	0	0	0	0	0	0	0	0	0	0	0	0	0	0	0	0	0	0	0	0	0	0	0	0	0	0	0	0	0	0	0	0	0	0	0	0	0	0	0	0	0	0	0	0	0	0	0	0	0
Cha-F-400298	0	0	0	0	0	0	0	0	0	0	0	0	0	0	736	0	0	328	0	0	7560	0	0	456	0	0	0	0	0	0	0	0	0	0	0	0	0	0	0	0	160	0	0	0	0	0	0	0	0	0	0	0	0	0	0	592	0	0	0	0	0	0	0	0	0	0	0	0	0	0	0	0	0	0	0
Cha-F-400299	0	0	0	0	0	0	0	0	0	0	0	0	0	0	0	0	0	0	0	0	0	0	0	0	0	0	0	0	0	0	0	0	0	0	0	0	0	0	0	0	0	0	0	0	0	0	0	0	0	0	0	0	0	0	0	0	0	0	0	0	0	0	0	8624	0	320	0	0	0	0	0	0	0	0	0
Cha-F-400300	0	968	0	0	0	0	0	0	0	0	0	0	0	0	0	0	0	0	0	6512	0	0	0	0	0	0	0	0	0	0	928	0	0	0	144	88	0	0	0	0	0	0	0	0	0	0	0	0	0	0	0	0	0	0	0	0	0	0	0	0	0	0	0	0	0	0	0	0	0	0	0	0	0	0	0
Cha-F-400301	0	0	0	0	0	0	0	0	0	0	0	0	0	0	0	0	0	0	0	0	0	0	0	0	0	0	0	0	0	0	0	0	0	0	0	0	0	0	0	0	0	0	0	0	184	0	0	0	0	0	0	0	0	0	0	0	0	0	0	0	12456	0	1640	0	0	0	0	1104	0	360	0	0	864	0	0
Cha-F-400304	0	5504	0	0	0	0	0	0	0	0	0	0	0	0	0	0	0	0	0	0	0	0	0	0	0	32	0	0	0	0	0	1944	0	0	0	0	0	0	0	0	0	0	0	0	0	0	0	0	0	0	0	0	0	0	0	0	0	0	0	0	0	0	0	0	0	0	0	0	0	0	0	0	0	0	0
Cha-F-400305	0	0	0	0	0	0	0	0	0	0	0	0	0	0	0	0	0	0	0	0	0	0	0	0	0	0	0	0	0	0	0	0	0	0	0	0	0	0	0	0	0	0	0	0	0	0	0	0	0	0	0	0	0	424	0	0	0	0	0	0	6224	64	0	9752	1952	0	0	0	0	0	0	0	408	0	0
Cha-F-400306	0	1096	0	0	0	0	0	0	0	0	0	0	0	0	0	0	0	0	0	1896	0	0	2552	0	0	0	0	0	0	0	0	0	0	0	0	0	0	0	0	0	0	0	0	0	0	0	0	0	0	0	0	0	0	0	0	0	0	0	0	0	0	0	0	0	0	0	0	0	0	0	0	0	0	0	0
Cha-F-400307	0	0	0	0	0	0	0	0	0	0	0	0	0	0	0	0	0	0	0	0	0	0	0	0	0	0	0	0	0	0	0	0	0	0	0	0	0	0	0	0	0	0	920	0	0	0	0	0	0	0	0	0	0	0	0	0	0	416	0	5280	0	0	0	0	0	0	0	0	0	0	0	0	0	0	0
Cha-F-400308	0	1168	0	0	0	0	0	0	0	0	0	0	0	0	0	0	0	0	0	480	0	0	7360	0	0	0	0	0	0	0	0	0	0	0	0	0	0	0	0	0	0	0	0	0	0	0	0	0	0	0	0	0	0	0	0	0	0	0	0	0	0	0	0	0	0	0	0	0	0	0	0	0	0	0	0
Cha-F-400309	0	0	0	0	0	0	0	0	0	0	0	0	1179	72	0	0	0	0	0	0	0	0	0	3942	0	0	0	0	0	0	0	0	0	0	0	0	9	0	0	0	0	0	0	0	4482	0	0	0	9900	0	3132	765	72	1188	0	594	756	0	0	0	14157	711	17073	7650	540	0	7794	603	900	6507	855	0	18558	0	0
Cha-F-400310	0	0	0	0	0	0	0	0	0	0	0	0	832	0	0	0	0	0	0	0	0	0	0	0	0	0	0	0	0	0	0	0	0	0	1488	0	0	0	0	0	0	0	0	0	0	0	0	0	16	0	1624	0	0	0	0	0	0	0	0	0	0	0	0	0	0	0	1696	0	0	0	7176	1400	0	0	0
Cha-F-400312	0	680	0	0	0	0	0	0	0	0	0	0	0	0	0	0	0	0	0	176	0	0	2256	0	0	0	0	0	0	0	0	0	0	0	0	0	0	0	0	0	0	0	0	0	0	0	0	0	0	0	0	0	0	0	0	0	0	0	0	0	0	0	0	0	0	0	0	0	0	0	0	0	0	0	0
Cha-F-400313	0	712	0	0	0	0	0	0	0	0	0	0	0	0	0	0	0	0	0	352	0	0	1800	0	0	0	0	0	0	0	0	0	0	0	0	0	0	0	0	0	0	0	0	0	0	0	0	0	0	0	0	0	0	0	0	0	0	0	0	0	0	0	0	0	0	0	0	0	0	0	0	0	0	0	0
Cha-F-400314	0	0	0	0	0	0	0	0	0	0	0	0	0	0	0	0	0	0	0	0	0	0	0	0	0	0	0	0	0	0	0	0	0	0	0	0	0	0	0	0	0	0	9184	0	0	0	0	0	0	0	0	0	0	0	0	0	0	0	0	0	0	0	0	256	1464	0	400	0	0	0	0	0	0	0	0
Cha-F-400316	0	0	0	0	0	0	0	0	0	0	0	0	0	0	0	0	0	0	0	0	0	0	0	0	0	0	0	0	0	0	0	0	0	0	0	0	0	0	0	0	0	0	0	0	0	4456	0	0	0	72	0	0	3224	0	0	80	0	0	32800	0	0	0	0	0	0	0	0	0	0	0	0	0	0	0	0
Cha-F-400317	0	2184	0	0	0	0	0	0	0	0	0	0	0	0	0	0	0	0	0	2424	0	0	0	0	0	0	0	0	0	0	1208	0	0	0	80	0	0	0	0	0	0	0	0	0	0	0	0	0	0	0	0	0	0	0	0	0	0	0	0	0	0	0	0	0	0	0	0	0	0	0	0	0	0	0	0
Cha-F-400318	0	0	0	0	0	0	0	0	0	0	0	0	0	0	0	0	0	0	0	0	0	0	0	0	0	0	0	0	0	0	0	0	0	0	0	0	0	0	0	0	0	0	0	0	7440	0	0	0	0	0	0	0	0	0	0	0	0	0	0	0	48	0	0	568	1528	0	144	0	0	0	0	0	0	0	0
Cha-F-400319	0	0	0	0	0	0	0	0	0	0	0	0	0	0	0	0	0	0	0	0	0	0	0	0	0	0	0	0	0	0	0	0	0	0	0	0	0	0	0	0	0	0	1128	0	0	0	0	0	0	0	0	0	0	0	0	0	0	1056	0	2816	0	0	0	0	0	0	0	0	0	0	0	0	0	0	0
Cha-F-400320	0	0	0	0	0	0	0	0	0	0	0	0	0	0	0	0	0	0	0	0	0	0	0	0	0	0	0	0	0	0	0	0	0	0	0	0	0	0	0	0	0	0	1496	0	0	0	0	0	0	0	0	0	0	0	0	0	0	440	0	9616	0	0	0	0	0	0	0	0	0	0	0	0	0	0	0
Cha-F-400321	0	1944	0	0	0	0	0	0	0	0	0	0	0	0	0	0	0	0	0	2088	0	0	2600	0	0	0	0	0	0	0	0	0	0	0	0	0	0	0	0	0	0	0	0	0	0	0	0	0	0	0	0	0	0	0	0	0	0	0	0	0	0	0	0	0	0	0	0	0	0	0	0	0	0	0	0
Cha-F-400322	0	0	0	0	0	0	0	0	0	0	0	0	0	0	0	0	0	0	0	0	0	0	0	0	0	0	0	0	0	0	0	0	0	0	0	0	0	0	0	0	0	0	632	0	0	0	0	0	0	0	0	0	0	0	0	0	0	2640	0	0	0	0	0	0	0	0	904	0	0	0	72	0	0	0	0
Cha-F-400323	0	0	0	0	0	0	0	0	0	0	0	0	0	0	0	0	0	0	0	0	0	0	0	0	0	0	0	0	0	0	0	0	0	0	0	0	0	0	0	0	0	0	1824	0	0	0	0	0	0	0	0	0	0	0	0	0	0	3424	0	0	0	0	0	0	0	0	464	0	0	0	0	0	0	0	0
Cha-F-400324	0	0	0	0	0	0	0	0	0	0	0	0	0	0	0	0	0	0	0	0	0	0	0	0	0	0	0	0	0	0	0	0	0	0	0	0	0	0	0	0	0	0	0	0	9504	0	0	0	0	0	0	0	0	0	48	0	0	0	0	0	1024	864	624	0	0	0	232	0	0	320	0	0	272	0	0
Cha-F-400325	0	1264	0	0	0	0	0	0	0	0	0	0	0	0	0	0	0	0	0	3480	0	0	880	0	0	0	0	0	0	0	0	0	0	0	0	0	0	0	0	0	0	0	0	0	0	0	0	0	0	0	0	0	0	0	0	0	0	0	0	0	0	0	0	0	0	0	0	0	0	0	0	0	0	0	0
Cha-F-400326	0	9168	0	0	0	0	0	0	0	0	0	0	0	0	0	0	0	0	0	0	0	0	0	0	0	0	0	64	1296	0	792	0	0	0	0	0	0	0	0	0	0	0	0	0	0	0	0	0	0	0	0	0	0	0	0	0	0	0	0	0	0	0	0	0	0	0	0	0	0	0	0	0	0	0	0
Cha-F-400327	0	2616	0	0	0	0	0	0	0	0	0	0	0	0	0	0	0	0	0	0	0	0	0	0	0	0	0	0	1984	0	0	0	0	0	0	0	0	0	0	0	0	0	0	0	0	0	0	0	0	0	0	0	0	0	0	0	0	0	0	0	0	0	0	0	0	0	0	0	0	0	0	0	0	0	0
Cha-F-400328	0	0	0	0	0	774	0	0	0	0	819	0	0	0	0	180	0	0	0	0	0	0	0	1710	486	0	0	5508	5301	0	108	0	0	0	0	0	2574	0	0	0	0	0	0	0	0	0	0	0	279	0	0	0	0	0	0	0	0	0	0	0	0	0	0	0	0	0	0	0	0	0	0	0	423	0	0
Cha-F-400329	0	0	0	0	0	0	0	0	0	0	0	0	376	0	0	0	0	0	0	0	0	0	15336	0	0	0	0	0	0	0	304	0	0	0	2272	272	0	0	0	0	0	0	0	0	0	0	0	0	0	0	0	0	0	0	0	0	0	0	0	0	0	0	0	0	0	0	0	0	0	0	0	0	0	0	0
Cha-F-400330	0	88	0	0	0	0	0	0	0	0	0	0	0	0	0	0	0	0	0	0	0	0	11368	0	0	0	0	0	0	0	0	0	0	0	0	0	0	0	0	0	0	0	0	0	0	0	0	0	0	0	0	0	0	0	0	0	0	0	0	0	0	0	0	0	0	0	0	0	0	0	0	0	0	0	0
Cha-F-500001	0	0	0	0	0	7016	304	0	0	0	0	0	0	0	0	0	0	0	0	0	0	0	0	0	432	0	0	1208	3760	120	0	0	0	0	0	0	0	0	0	0	0	0	0	0	0	0	0	0	0	0	0	0	0	0	0	0	0	0	0	0	0	0	0	0	0	0	0	0	0	0	0	0	0	0	0
Cha-F-500003	0	0	0	0	0	0	0	0	0	0	0	0	0	0	0	0	0	0	0	0	0	0	0	0	0	0	0	0	0	0	0	0	0	0	0	0	0	0	0	0	0	0	0	0	2248	0	0	0	0	344	0	0	0	0	0	0	0	0	4040	0	0	0	0	1168	720	0	0	0	0	0	0	0	0	0	0
Cha-F-500004	0	824	0	0	0	0	0	0	0	0	0	0	0	0	0	0	0	0	0	0	0	0	2264	0	0	0	0	0	0	0	0	0	0	0	0	0	0	0	0	0	0	0	0	0	0	0	0	0	0	0	0	0	0	0	0	0	0	0	0	0	0	0	0	0	0	0	0	0	0	0	0	0	0	0	0
Cha-F-500005	0	0	0	0	0	0	0	0	0	0	0	0	0	0	0	0	0	0	0	0	0	0	0	0	0	0	0	0	0	0	0	0	0	0	0	0	0	0	0	0	0	0	760	0	0	0	0	0	0	0	0	0	0	0	0	0	0	512	0	2008	0	0	0	0	0	0	0	0	0	0	0	0	0	0	0
Cha-F-500006	0	0	0	0	0	0	0	0	0	0	0	0	0	0	0	0	0	0	0	0	0	0	0	536	0	0	0	0	0	0	0	0	0	0	0	0	0	0	0	0	0	0	0	0	2952	272	0	0	400	0	0	0	0	0	0	0	0	0	3824	0	0	0	0	0	0	0	0	0	0	944	0	0	496	0	0
Cha-F-500007	0	0	0	0	0	0	0	0	0	0	0	0	0	0	0	0	0	0	0	0	0	0	0	0	0	0	0	0	0	0	0	0	0	0	0	0	0	0	0	0	0	0	5440	0	0	0	0	0	0	0	0	0	0	0	0	0	0	0	0	0	0	0	0	0	0	0	904	0	0	0	888	0	0	0	0
Cha-F-500008	0	0	0	0	0	0	0	0	0	0	0	0	0	0	0	0	0	0	0	0	0	0	0	0	0	0	0	0	0	0	0	0	0	0	0	0	0	0	0	0	0	0	1536	0	0	0	0	0	0	0	0	0	0	0	0	0	0	288	0	2920	0	0	0	0	0	0	0	0	0	0	0	0	0	0	0
Cha-F-500009	0	0	136	0	872	0	0	0	0	0	160	0	8	0	0	0	0	0	0	0	1640	0	0	1232	0	0	0	0	0	0	0	0	0	0	0	0	0	0	0	0	0	0	0	0	0	0	0	0	0	0	0	0	0	0	0	0	0	0	0	0	0	0	0	0	0	0	0	0	0	0	0	0	0	0	0
Cha-F-500010	0	24129	0	0	0	0	0	0	0	0	207	0	0	0	0	0	0	0	0	0	0	0	243	0	0	0	0	0	2124	0	3159	0	0	0	162	0	0	0	0	0	0	0	0	0	0	0	0	0	0	0	0	0	0	0	0	0	0	0	0	0	0	0	0	0	0	0	0	0	0	0	0	0	0	0	0
Cha-F-500012	0	0	0	0	0	0	0	0	0	0	0	0	0	0	0	0	0	0	0	0	16	0	0	0	0	0	0	0	0	0	0	0	0	0	0	0	0	0	0	0	0	0	0	0	0	0	0	0	184	0	0	0	896	688	888	944	0	0	0	0	0	296	0	0	0	0	0	0	0	824	0	0	368	0	0
Cha-F-500013	0	3520	0	0	0	0	0	0	0	0	0	0	0	0	0	0	0	0	0	2128	0	0	0	0	0	0	0	0	0	288	888	0	0	0	0	2192	0	0	0	0	0	0	0	0	0	0	0	0	0	0	0	0	0	0	0	0	0	0	0	0	0	0	0	0	0	0	0	0	0	0	0	0	0	0	0
Cha-F-500014	0	0	0	0	0	0	0	0	0	0	0	0	0	0	232	312	1904	1408	0	0	0	0	0	0	0	416	120	0	0	0	416	0	0	344	0	0	736	0	0	0	0	0	0	0	0	0	0	0	0	0	0	0	0	0	0	0	0	0	0	0	0	0	0	0	0	0	0	0	0	0	0	0	0	0	0
Cha-F-500015	0	0	0	0	0	0	0	0	0	0	0	0	0	0	0	0	0	0	0	0	0	0	0	184	0	0	0	0	8	0	0	0	0	0	0	0	0	0	0	0	0	0	120	0	0	72	0	0	1432	0	0	0	0	480	0	0	0	0	0	0	3984	32	0	11088	2720	0	56	0	0	0	0	0	4312	0	0
Cha-F-500016	0	0	0	0	0	0	0	0	0	0	0	0	0	0	0	0	0	0	0	0	0	0	0	0	0	0	0	0	0	0	0	0	0	0	0	0	0	0	0	0	0	0	0	0	0	0	0	0	0	0	0	0	168	632	1248	1032	0	0	0	0	0	0	0	0	0	0	0	0	0	2104	0	0	432	0	0
Cha-F-500017	0	0	0	0	0	0	0	0	0	0	0	0	0	0	632	696	320	1088	0	0	0	0	0	0	0	368	0	0	0	0	0	0	0	1840	0	0	0	0	0	0	0	0	0	0	0	0	0	0	0	0	0	0	0	0	0	0	0	0	0	0	0	0	0	0	0	0	0	0	0	0	0	0	0	0	0
Cha-F-500019	0	1624	0	0	0	0	0	0	0	0	0	0	0	0	0	0	0	0	0	0	0	0	0	0	0	0	0	0	1640	0	0	0	0	0	0	0	0	0	0	0	0	0	0	0	0	0	0	0	0	0	0	0	0	0	0	0	0	0	0	0	0	0	0	0	0	0	0	0	0	0	0	0	0	0	0
Cha-F-500020	0	0	0	0	0	648	0	0	0	0	288	0	0	0	296	40	376	616	0	0	0	0	0	328	0	504	520	2336	4000	0	1432	0	128	0	0	0	64	112	0	0	0	0	0	0	0	0	0	0	0	0	0	0	0	0	0	0	0	0	0	0	0	0	0	0	0	0	0	0	0	0	0	0	0	0	0
Cha-F-500021	0	648	0	0	0	0	0	0	0	0	0	0	0	0	0	0	0	0	0	328	0	0	1800	0	0	0	0	0	0	0	0	0	0	0	0	0	0	0	0	0	0	0	0	0	0	0	0	0	0	0	0	0	0	0	0	0	0	0	0	0	0	0	0	0	0	0	0	0	0	0	0	0	0	0	0
Cha-F-500022	0	0	0	0	624	0	0	0	0	0	0	0	32	216	0	0	0	0	0	0	16	0	0	3888	0	0	0	0	0	0	0	0	0	0	0	0	0	0	0	0	0	0	0	56	0	656	0	0	0	0	8	128	1400	96	0	112	0	0	0	0	0	0	0	408	272	64	0	0	0	0	0	0	0	0	624
Cha-F-500023	0	0	0	0	0	0	0	0	0	0	0	0	0	0	528	632	392	2472	0	0	0	0	0	0	0	168	0	0	0	0	256	0	0	2392	0	0	440	0	0	0	0	0	0	0	0	0	0	0	0	0	0	0	0	0	0	0	0	0	0	0	0	0	0	0	0	0	0	0	0	0	0	0	0	0	0
Cha-F-500024	0	1568	0	0	0	0	0	0	0	0	0	0	0	0	0	0	0	0	0	448	0	0	1456	0	0	0	0	0	0	0	0	0	0	0	0	0	0	0	0	0	0	0	0	0	0	0	0	0	0	0	0	0	0	0	0	0	0	0	0	0	0	0	0	0	0	0	0	0	0	0	0	0	0	0	0
Cha-F-500025	0	808	0	0	0	0	0	0	0	0	0	0	0	0	0	0	0	0	0	336	0	0	1696	0	0	0	0	0	0	0	0	0	0	0	0	0	0	0	0	0	0	0	0	0	0	0	0	0	0	0	0	0	0	0	0	0	0	0	0	0	0	0	0	0	0	0	0	0	0	0	0	0	0	0	0
Cha-F-500026	0	0	0	0	32	0	0	0	0	0	520	0	0	0	96	1136	0	4008	0	0	0	0	0	0	0	0	0	0	0	0	0	0	0	1048	0	0	112	0	0	0	0	0	0	0	0	0	0	0	0	0	0	0	0	0	0	0	0	0	0	0	0	0	0	0	0	0	0	0	0	0	0	0	0	0	0
Cha-F-500028	0	0	0	0	520	0	1360	0	0	0	0	0	0	0	1848	0	0	144	0	0	320	0	0	3392	0	0	0	0	472	0	104	0	0	0	0	0	0	0	0	0	128	0	0	0	0	0	0	0	0	0	0	832	0	0	0	0	0	0	0	0	0	0	0	0	0	0	0	0	0	0	0	0	0	0	0
Cha-F-500029	0	0	0	0	0	0	0	0	0	0	0	0	0	0	304	0	0	184	0	0	128	0	0	5232	0	0	336	0	0	0	0	0	0	0	0	0	0	0	0	0	0	0	0	0	0	0	0	0	0	0	0	0	648	0	0	384	0	0	0	0	0	0	328	0	0	0	0	0	0	0	0	0	0	0	0
Cha-F-500030	0	0	0	0	0	0	0	0	0	0	0	0	0	0	0	0	0	0	0	0	24	0	0	0	0	0	0	0	0	0	0	0	0	0	0	0	0	0	0	0	0	0	0	0	0	0	0	0	8	0	0	0	88	512	1744	1704	0	0	0	0	0	0	0	0	0	0	0	0	0	904	0	0	336	0	0
Cha-F-500031	0	0	0	0	0	0	0	0	0	0	0	0	0	0	0	0	0	0	0	0	0	0	0	0	0	0	0	0	0	0	0	0	0	0	0	0	0	0	0	0	0	0	1584	0	0	0	0	0	0	0	0	0	0	0	0	0	0	0	0	2664	0	0	0	0	0	0	80	0	0	0	0	0	0	0	0
Cha-F-500032	0	0	0	0	0	0	0	0	0	0	0	0	0	0	0	0	0	0	0	0	0	0	0	0	0	0	0	0	0	0	0	0	0	0	0	0	0	0	0	0	0	0	896	0	0	0	0	0	0	0	0	0	0	0	0	0	0	4696	0	0	0	0	0	0	0	0	0	0	0	0	0	0	0	0	0
Cha-F-500033	0	0	0	0	0	0	0	0	0	0	296	0	0	0	312	696	1040	1656	0	0	0	0	0	0	0	352	0	0	0	0	8	0	0	520	0	0	0	0	0	0	0	0	0	0	0	0	0	0	0	0	0	0	0	0	0	0	0	0	0	0	0	0	0	0	0	0	0	0	0	0	0	0	0	0	0
Cha-F-500034	0	0	0	0	240	0	0	0	0	0	0	0	0	0	0	0	0	0	0	0	176	0	0	0	0	0	0	0	0	0	0	0	0	0	0	0	0	0	0	0	0	0	0	0	0	0	0	0	200	0	0	0	184	832	1304	1448	0	0	0	0	0	0	0	0	0	0	0	0	0	304	0	0	0	0	0
Cha-F-500037	0	1368	0	0	0	0	0	0	0	0	0	0	0	0	0	0	0	0	0	0	0	0	3096	0	0	0	0	0	0	0	0	0	0	0	0	0	0	0	0	0	0	0	0	0	0	0	0	0	0	0	0	0	0	0	0	0	0	0	0	0	0	0	0	0	0	0	0	0	0	0	0	0	0	0	0
Cha-F-500038	0	2784	0	0	0	0	0	0	0	0	0	0	0	0	0	192	0	0	0	0	0	0	0	0	0	80	0	168	1160	0	0	168	0	0	0	0	80	0	0	0	0	0	0	0	0	0	0	0	0	0	0	0	0	0	0	0	0	0	0	0	0	0	0	0	0	0	0	0	0	0	0	0	0	0	0
Cha-F-500039	0	0	0	0	0	0	0	0	0	0	0	0	0	0	0	0	0	0	0	0	0	0	0	0	0	0	0	0	0	0	0	0	0	0	0	0	0	0	0	0	0	0	0	0	0	0	0	0	176	0	0	0	0	840	1880	1472	0	0	0	0	0	0	0	0	0	0	0	0	0	1496	0	0	80	0	0
Cha-F-500040	0	0	0	0	0	0	0	0	0	0	0	0	0	0	0	0	0	0	0	0	0	0	0	0	0	0	0	0	0	0	0	0	0	0	0	0	0	0	0	0	0	0	0	0	0	0	0	0	0	0	0	0	0	0	0	0	0	1256	0	784	0	0	0	0	0	0	0	0	0	0	0	0	0	0	0
Cha-F-500042	0	0	0	0	0	0	0	0	0	0	0	0	0	0	0	0	0	0	0	0	0	0	0	0	0	0	0	0	0	0	0	0	0	0	0	0	0	0	0	0	0	0	1192	0	0	0	0	0	0	0	0	0	0	0	0	0	0	760	0	784	0	0	0	0	0	0	0	0	0	0	0	0	0	0	0
Cha-F-500043	0	0	0	0	296	0	1216	0	0	0	0	0	0	0	1216	0	0	216	0	0	368	0	0	3776	0	0	0	0	208	32	80	0	0	0	0	96	0	0	0	0	112	0	0	0	0	0	0	0	0	0	96	816	0	0	0	0	0	0	0	0	0	0	48	0	0	0	0	0	0	0	0	0	0	0	0
Cha-F-500044	0	0	0	0	0	0	0	0	0	0	0	0	0	0	0	0	0	0	0	0	0	0	0	0	0	0	0	0	0	0	0	0	0	0	0	0	0	0	0	0	0	0	16704	0	0	0	0	0	168	0	0	0	0	0	0	0	0	0	0	312	0	0	0	0	1072	0	2488	0	0	0	1968	0	0	0	0
Cha-F-500046	0	0	0	0	224	0	0	0	0	0	0	0	0	72	0	0	0	0	0	0	1488	0	0	1864	0	0	112	0	0	0	0	0	0	0	0	0	0	0	0	0	0	0	0	8	0	0	0	0	0	0	0	0	312	0	0	96	0	0	0	0	0	0	0	0	0	0	0	0	0	0	0	0	0	0	608
Cha-F-500047	0	0	0	0	0	0	0	0	0	0	0	0	0	0	0	0	0	0	0	0	0	0	0	0	0	0	0	0	0	0	0	0	0	0	0	0	0	0	0	0	0	0	0	0	0	0	0	0	0	0	0	0	928	816	1296	1496	0	0	0	0	0	32	272	0	0	0	0	0	0	2000	0	0	80	0	0
Cha-F-500048	0	0	0	0	0	0	0	0	0	0	0	0	0	0	0	0	0	0	0	0	0	0	0	0	0	0	0	0	0	0	0	0	0	0	0	0	0	0	0	0	0	0	552	0	0	0	0	0	0	0	0	0	0	0	0	0	0	392	0	2080	0	0	0	0	0	0	0	0	0	0	0	0	0	0	0
Cha-F-500049	0	0	0	0	0	0	0	0	0	0	16	0	800	0	0	0	0	0	0	0	0	0	0	0	0	0	0	0	0	0	7048	0	0	0	2592	416	0	0	0	0	0	0	0	0	0	0	0	0	0	0	504	0	0	0	0	0	0	0	0	0	0	0	0	0	0	0	0	0	0	0	1032	0	0	0	0
Cha-F-500050	0	0	0	0	0	0	416	0	0	0	240	264	0	0	208	0	0	0	216	0	1008	0	0	3656	5112	0	1032	0	0	0	0	0	0	0	0	0	0	384	0	0	0	0	0	0	0	0	0	0	0	0	0	0	0	0	0	0	0	0	0	0	0	0	16	0	0	0	0	0	0	0	0	0	0	0	0
Cha-F-500051	0	0	0	0	0	0	0	0	0	0	0	0	0	0	5688	0	0	0	0	0	0	0	0	0	0	240	5600	0	0	0	0	0	0	0	0	0	0	0	0	0	0	0	0	0	0	0	0	0	0	0	0	0	0	0	0	0	0	0	0	0	0	0	0	0	0	0	0	0	0	0	0	0	0	0	0
Cha-F-500052	0	0	0	0	0	0	0	0	0	0	0	0	0	0	0	0	0	0	0	7688	0	0	0	0	0	0	0	0	0	0	0	0	0	0	0	0	0	0	0	0	0	0	0	0	0	0	0	0	0	0	0	0	0	0	0	0	0	0	0	0	0	0	0	0	0	0	0	0	0	0	0	0	0	0	0
Cha-F-500053	0	1912	0	0	0	0	0	0	0	0	0	0	0	0	0	0	0	0	0	480	0	0	4648	0	0	0	0	0	0	0	0	0	0	0	0	0	0	0	0	0	0	0	0	0	0	0	0	0	0	0	0	0	0	0	0	0	0	0	0	0	0	0	0	0	0	0	0	0	0	0	0	0	0	0	0
Cha-F-500056	0	0	0	0	0	0	0	0	0	0	0	0	0	0	0	0	0	0	0	0	0	0	0	0	0	0	0	0	0	0	0	0	0	0	0	0	0	0	0	0	0	0	0	0	3512	80	0	0	0	368	0	0	0	0	0	0	0	0	3968	0	0	0	0	464	832	0	0	0	0	2248	0	0	688	0	0
Cha-F-500057	0	0	0	0	0	0	0	0	0	0	0	0	0	0	704	688	1280	1592	0	0	0	0	0	0	0	64	0	0	0	0	8	0	0	1200	0	0	0	0	0	0	0	0	0	0	0	0	0	0	0	0	0	0	0	0	0	0	0	0	0	0	0	0	0	0	0	0	0	0	0	0	0	0	0	0	0
Cha-F-500058	0	0	0	0	0	0	0	0	0	0	0	0	0	0	0	0	0	0	0	0	0	0	0	0	0	0	0	0	0	0	0	0	0	0	0	0	0	0	0	0	0	0	1376	0	0	0	0	0	0	0	0	0	0	0	0	0	0	352	0	2240	0	0	0	0	0	0	0	0	0	0	0	0	0	0	0
Cha-F-500060	0	0	0	0	0	0	0	0	0	0	0	0	0	0	0	0	0	0	0	0	0	0	0	0	0	0	0	36	0	0	0	0	0	0	0	0	0	0	0	0	0	0	0	0	0	99	0	0	0	0	0	0	0	0	0	0	0	0	0	0	0	0	0	4266	7605	360	4536	0	0	0	198	0	0	0	0
Cha-F-500061	0	0	0	0	0	0	0	0	0	0	0	0	0	0	0	0	0	0	0	0	3408	0	0	1392	0	0	0	0	0	0	0	0	0	0	0	0	0	0	0	0	0	0	0	200	0	360	0	0	0	0	0	0	1736	224	0	888	0	0	0	0	0	0	0	0	0	0	0	0	0	0	0	0	0	0	96
Cha-F-500063	0	0	0	0	0	0	0	0	0	0	0	0	0	0	0	0	0	0	0	0	0	0	0	0	0	0	0	0	0	0	0	0	0	0	0	0	0	0	0	0	0	0	3840	0	0	0	0	0	0	0	0	0	0	0	0	0	0	0	0	0	0	0	0	144	2184	72	48	0	0	0	0	0	0	0	0
Cha-F-500064	0	0	0	0	0	0	552	6800	32	3712	0	1048	0	0	0	0	0	0	0	0	0	0	0	0	0	0	0	536	136	5624	0	0	0	0	0	1288	0	0	1704	0	0	0	0	0	0	0	0	0	0	0	0	0	0	0	0	0	0	0	0	0	0	0	0	0	0	0	0	0	0	0	0	0	0	0	0
Cha-F-500065	0	864	0	0	0	0	0	0	0	0	0	0	0	0	0	0	0	0	0	0	0	0	2096	0	0	0	0	0	0	0	0	0	0	0	0	0	0	0	0	0	0	0	0	0	0	0	0	0	0	0	0	0	0	0	0	0	0	0	0	0	0	0	0	0	0	0	0	0	0	0	0	0	0	0	0
Cha-F-500066	0	0	0	0	0	0	0	0	0	0	0	0	0	0	0	0	0	0	0	0	0	0	0	0	0	0	0	0	0	0	0	0	0	0	0	0	0	0	0	0	0	0	7520	0	0	0	0	0	0	0	0	0	0	0	0	0	0	0	0	0	0	0	0	0	16	0	1688	0	0	0	32	0	0	0	0
Cha-F-500068	0	1736	0	0	0	0	0	0	0	0	0	0	0	0	0	0	0	0	0	0	0	0	0	0	0	0	0	0	1520	0	0	0	0	0	0	0	0	0	0	0	0	0	0	0	0	0	0	0	0	0	0	0	0	0	0	0	0	0	0	0	0	0	0	0	0	0	0	0	0	0	0	0	0	0	0
Cha-F-500069	0	0	0	0	0	0	0	0	0	0	0	0	0	0	0	0	0	0	0	0	0	0	0	0	0	0	0	0	0	0	0	0	0	0	0	0	0	0	0	0	0	0	0	0	0	0	0	0	0	0	0	0	448	864	936	1704	0	0	0	0	0	0	360	0	0	0	0	0	0	1856	0	0	0	0	0
Cha-F-500070	0	0	0	0	0	0	0	0	0	0	0	0	0	0	0	0	0	0	0	0	0	0	0	0	0	0	0	0	0	0	0	0	0	0	0	0	0	0	0	0	0	0	0	0	0	0	0	0	24	0	0	0	0	232	0	0	0	0	0	0	280	0	0	7304	1232	0	0	0	0	0	0	0	456	0	0
Cha-F-500071	0	0	0	416	0	152	0	0	0	0	680	0	0	0	0	144	0	0	0	0	0	0	0	1960	904	448	0	18304	5144	0	0	0	0	0	0	0	408	0	0	0	0	0	0	0	0	0	0	0	248	0	0	0	0	0	0	0	0	0	0	0	64	248	0	848	0	0	0	0	0	0	0	0	704	0	0
Cha-F-500072	0	0	0	0	0	0	0	0	0	0	0	0	0	0	0	0	0	0	0	0	0	0	0	0	0	0	0	0	0	0	0	0	0	0	0	0	0	0	0	0	0	0	3512	0	0	0	0	0	0	0	0	0	0	0	0	0	0	0	0	0	0	0	0	0	0	0	1032	0	0	0	24	0	0	0	0
Cha-F-500073	0	0	0	0	0	0	0	0	0	0	0	0	0	0	0	0	0	0	0	0	0	0	0	0	0	0	0	0	0	0	0	0	0	0	0	0	0	0	0	0	0	0	1288	0	0	0	0	0	0	0	0	0	0	0	0	0	0	80	0	4496	0	0	0	0	0	0	0	0	0	0	0	0	0	0	0
Cha-F-500074	0	0	0	0	0	0	0	0	0	0	0	0	0	0	0	0	0	0	0	0	0	0	0	0	0	0	0	0	0	0	0	0	0	0	0	0	0	0	0	0	0	0	0	0	0	0	0	0	0	0	0	0	904	584	0	1608	0	0	0	0	0	8	0	0	0	0	0	0	0	2248	0	0	664	0	0
Cha-F-500075	0	0	0	0	0	0	0	0	0	0	0	0	0	0	424	664	1152	1520	0	0	64	0	0	0	0	48	0	0	0	0	0	0	0	1408	0	0	0	0	0	0	0	0	0	0	0	0	0	0	0	0	0	0	0	0	0	0	0	0	0	0	0	0	0	0	0	0	0	0	0	0	0	0	0	0	0
Cha-F-500076	0	2800	0	0	0	0	0	0	0	0	0	0	0	0	0	0	0	0	0	0	0	0	0	0	0	0	0	0	0	0	0	0	0	0	0	0	0	0	0	0	0	0	0	0	0	0	0	0	0	0	0	0	0	0	0	0	0	0	0	0	0	0	0	0	0	0	0	0	0	0	0	0	0	0	0
Cha-F-500077	0	0	0	0	0	0	0	0	0	0	0	0	0	0	0	0	0	0	0	0	8	0	0	0	0	0	0	0	0	0	0	0	0	0	0	0	0	0	0	0	0	0	0	0	0	0	0	0	0	0	0	0	624	656	1264	1280	0	0	0	0	0	24	0	0	0	0	0	0	0	1352	0	0	200	0	0
Cha-F-500078	0	0	0	0	0	2392	40	0	0	0	0	184	0	0	0	0	0	0	0	0	0	2432	0	424	24	0	16	0	0	0	0	0	0	1232	0	0	504	0	0	0	0	0	0	0	0	0	0	0	0	0	0	0	0	0	0	0	0	0	0	0	0	0	0	0	0	0	0	0	0	0	0	0	0	0	0
Cha-F-500079	0	0	0	0	0	0	0	0	0	0	0	0	0	0	0	0	0	0	0	1040	0	0	536	0	0	0	0	0	0	0	0	0	0	0	0	0	0	0	0	0	0	0	0	0	0	0	0	0	0	0	0	0	0	0	0	0	0	0	0	0	0	0	0	0	0	0	0	0	0	0	0	0	0	0	0
Cha-F-500080	0	3152	0	0	0	0	0	0	0	0	0	0	0	0	456	48	584	112	0	0	0	0	0	0	80	0	616	0	0	0	0	608	0	0	0	0	0	0	0	0	0	0	0	0	0	0	0	0	0	0	0	0	0	0	0	0	0	0	0	0	0	0	0	0	0	0	0	0	0	0	0	0	0	0	0
Cha-F-500081	0	0	0	0	0	0	0	0	0	0	0	0	0	0	0	0	0	0	0	0	0	0	0	0	0	0	0	0	8	0	0	0	0	0	0	0	0	0	0	0	0	504	4824	0	456	0	0	0	0	0	0	0	0	0	0	0	0	0	0	30176	616	0	0	272	400	0	5696	0	0	0	0	0	0	0	0
Cha-F-500082	0	0	0	0	64	0	0	0	0	0	0	0	0	0	0	0	0	0	0	0	0	0	0	0	0	0	0	0	0	0	0	0	0	0	0	0	0	0	0	0	0	0	0	0	0	0	0	0	200	0	0	0	344	840	1344	1680	0	0	0	0	0	0	136	0	0	0	0	0	0	960	0	0	0	0	0
Cha-F-500083	0	0	0	0	0	0	0	0	0	0	0	0	0	0	0	0	0	0	0	0	0	0	0	0	0	0	0	0	0	0	0	0	0	0	0	0	0	0	0	0	0	0	528	0	0	0	0	0	0	0	0	0	0	0	0	0	0	496	0	1720	0	0	0	0	0	0	0	0	0	0	0	0	0	0	0
Cha-F-500084	0	0	0	0	0	0	0	0	0	0	0	0	0	0	0	0	0	0	0	0	0	0	0	0	0	0	0	0	0	0	0	0	0	0	0	0	0	0	56	0	0	0	0	0	0	0	0	0	0	0	136	0	0	0	0	0	0	0	0	0	0	0	0	0	0	0	0	0	352	0	6360	1792	0	0	0
Cha-F-500085	0	0	0	0	0	0	0	0	0	0	1440	0	0	0	0	0	0	0	0	0	0	0	0	1376	0	0	0	0	0	0	16	0	264	0	568	0	144	0	0	0	0	0	0	0	368	0	0	0	5200	0	0	0	0	272	0	0	0	0	0	0	5528	256	0	1624	104	0	2664	0	360	0	848	0	6608	0	0
Cha-F-500086	0	0	0	0	0	0	176	4032	0	520	0	480	0	0	0	0	0	0	0	0	0	328	0	0	0	0	0	0	472	2176	0	0	0	0	264	528	0	272	80	0	0	0	0	0	0	0	0	0	0	0	0	0	0	0	0	0	0	0	0	0	0	0	0	0	48	896	112	0	0	0	848	0	0	0	0
Cha-F-500087	0	0	112	0	0	832	1928	720	64	0	0	2072	0	0	5688	0	544	2280	536	0	0	7896	0	2016	4008	4064	2688	0	0	0	0	936	0	0	16	0	496	0	264	0	0	0	0	0	0	1760	0	0	0	0	0	0	0	0	0	0	0	0	1680	0	0	0	0	0	0	0	0	0	0	0	0	0	0	0	0
Cha-F-500088	0	0	0	0	0	0	0	0	0	0	0	0	0	0	0	0	0	0	0	0	0	0	0	0	0	0	0	0	0	0	0	0	0	0	0	0	0	0	0	0	0	0	3864	0	32	0	0	0	0	0	0	0	0	0	0	0	0	0	0	0	0	0	0	0	312	0	768	0	0	0	0	0	0	0	0
Cha-F-500089	0	0	0	0	0	0	0	0	0	0	0	0	0	0	0	0	0	0	0	0	0	0	0	0	0	0	0	0	0	0	0	0	0	0	0	0	0	0	0	0	0	0	3184	0	0	0	0	0	0	0	0	0	0	0	0	0	0	0	0	0	192	0	0	0	0	0	0	1568	0	0	0	0	0	0	0
Cha-F-500090	0	0	0	0	0	0	0	0	0	0	0	0	0	0	0	0	0	0	0	0	0	0	0	0	0	0	0	0	0	0	0	0	0	0	0	0	0	0	0	0	0	0	984	0	0	0	0	0	0	0	0	0	0	0	0	0	0	1952	0	1808	0	0	0	0	0	0	0	0	0	0	0	0	0	0	0
Cha-F-500092	0	0	0	0	0	0	0	0	0	0	0	0	0	0	0	0	0	0	0	0	0	0	0	0	0	0	0	0	0	0	0	0	0	0	0	0	0	0	0	0	0	0	3248	0	192	0	0	0	24	0	0	0	0	16	0	0	0	0	0	0	456	232	0	48	1512	0	32	24	0	0	0	0	168	0	0
Cha-F-500093	0	0	0	0	0	0	0	0	0	0	0	0	0	0	0	0	0	0	0	0	0	0	0	0	0	0	0	0	0	0	0	0	0	0	0	0	0	0	0	0	0	0	7974	0	396	0	0	0	0	0	0	0	0	0	0	0	0	0	0	0	0	0	0	0	504	0	639	0	0	0	0	0	0	0	0
Cha-F-500094	0	0	0	0	0	13352	0	0	0	0	1696	0	136	0	4344	1328	0	2128	0	0	104	0	0	344	8208	192	616	0	0	0	1744	0	0	0	952	0	3816	0	0	0	0	0	0	0	0	0	0	0	0	0	0	0	3088	0	0	2392	0	0	0	0	0	0	376	0	0	0	0	0	0	0	0	0	0	0	0
Cha-F-500095	0	0	0	0	0	0	0	0	0	0	0	0	0	0	0	0	0	0	0	0	0	0	0	0	0	0	0	0	0	0	0	0	0	0	0	0	0	0	0	0	0	0	0	0	0	0	0	0	0	0	0	0	1024	392	632	1024	0	0	0	0	0	168	0	0	0	0	0	224	0	1368	0	0	672	0	0
Cha-F-500096	0	0	0	0	0	0	0	0	0	0	0	0	0	0	696	624	1496	1528	0	0	0	0	0	0	0	0	0	0	0	0	448	0	0	952	0	0	192	0	0	0	0	0	0	0	0	0	0	0	0	0	0	0	0	0	0	0	0	0	0	0	0	0	0	0	0	0	0	0	0	0	0	0	0	0	0
Cha-F-500097	0	0	0	0	0	0	0	0	0	0	0	0	0	0	0	0	0	0	0	0	0	0	0	288	0	0	0	0	0	0	0	0	0	0	0	0	0	0	0	0	0	0	0	0	312	0	0	0	528	0	0	0	976	0	376	408	0	0	0	0	264	552	1432	7472	3560	0	376	0	0	0	0	0	48	0	0
Cha-F-500098	0	3176	0	0	0	0	0	0	0	0	0	0	0	0	0	0	0	0	0	0	0	0	888	0	0	0	0	40	320	0	0	1144	0	0	0	0	0	0	0	0	0	0	0	0	0	0	0	0	0	0	0	0	0	0	0	0	0	0	0	0	0	0	0	0	0	0	0	0	0	0	0	0	0	0	0
Cha-F-500099	0	2224	0	0	0	0	0	0	0	0	0	0	0	0	0	0	0	0	0	0	0	0	0	0	0	0	0	0	2120	0	0	0	0	0	0	0	0	0	0	0	0	0	0	0	0	0	0	0	0	0	0	0	0	0	0	0	0	0	0	0	0	0	0	0	0	0	0	0	0	0	0	0	0	0	0
Cha-F-500100	0	536	0	0	0	0	0	0	0	0	0	0	0	0	0	0	0	0	0	216	0	0	2280	0	0	0	0	0	0	0	0	0	0	0	0	0	0	0	0	0	0	0	0	0	0	0	0	0	0	0	0	0	0	0	0	0	0	0	0	0	0	0	0	0	0	0	0	0	0	0	0	0	0	0	0
Cha-F-500101	0	320	0	0	0	0	0	0	0	0	0	0	0	0	0	0	0	0	0	504	0	0	2224	0	0	0	0	0	0	0	0	0	0	0	0	0	0	0	0	0	0	0	0	0	0	0	0	0	0	0	0	0	0	0	0	0	0	0	0	0	0	0	0	0	0	0	0	0	0	0	0	0	0	0	0
Cha-F-500102	0	0	0	0	0	0	0	0	0	0	0	0	0	0	816	336	928	1736	0	0	0	0	0	0	0	56	0	0	0	0	0	0	0	2224	0	0	352	0	0	0	0	0	0	0	0	0	0	0	0	0	0	0	0	0	0	0	0	0	0	0	0	0	0	0	0	0	0	0	0	0	0	0	0	0	0
Cha-F-500103	0	0	0	0	0	0	0	0	0	0	1336	0	0	0	280	912	600	1664	0	0	0	0	0	0	0	496	0	0	0	0	328	0	0	56	0	0	0	0	0	0	0	0	0	0	0	0	0	0	0	0	0	0	0	0	0	0	0	0	0	0	0	0	0	0	0	0	0	0	0	0	0	0	0	0	0
Cha-F-500104	0	0	0	0	0	0	0	368	0	0	0	0	376	0	0	0	0	0	0	0	0	0	0	0	0	0	0	0	0	0	0	0	0	0	736	0	0	0	368	0	0	0	0	0	0	104	256	0	576	448	904	0	0	0	56	0	0	0	0	0	0	312	0	0	0	664	0	0	0	0	9128	4464	48	520	0
Cha-F-500105	0	0	0	0	0	0	0	0	0	0	0	0	0	0	0	0	0	0	0	0	0	0	0	0	0	0	0	0	0	0	0	0	0	0	0	0	0	0	0	0	0	0	0	0	6448	0	0	0	0	0	0	0	0	0	0	0	0	0	0	0	8720	0	0	440	0	0	0	0	0	0	0	0	0	0	0
Cha-F-500106	0	0	0	0	528	0	1272	0	0	0	0	0	0	0	1752	0	0	72	0	0	264	0	0	1704	0	0	0	32	272	72	40	0	0	0	0	56	0	0	0	0	8	0	0	0	0	0	0	0	0	0	0	520	0	0	0	0	0	0	0	0	0	0	0	0	0	0	0	0	0	0	0	0	0	0	0
Cha-F-500108	0	0	0	0	1472	0	0	0	0	0	480	0	0	0	0	0	0	328	0	0	1040	0	0	5624	0	0	0	0	0	0	0	0	40	0	0	0	0	0	0	0	0	0	0	0	0	2208	0	0	0	0	0	0	992	0	0	192	0	0	0	0	0	0	0	0	0	0	0	0	0	0	0	0	0	0	0
Cha-F-500109	0	0	0	0	192	0	1688	0	0	0	0	0	0	0	672	0	0	136	0	0	600	0	0	4560	0	0	0	0	0	0	0	0	0	0	0	0	0	0	0	0	0	0	0	0	0	0	0	0	0	0	0	1640	0	0	0	0	0	0	0	0	0	0	0	0	0	0	0	0	0	0	0	0	0	0	0
Cha-F-500110	0	0	0	0	0	0	0	0	0	0	0	0	0	0	0	0	0	0	0	0	0	0	0	0	0	0	0	0	0	0	0	0	0	0	0	0	0	0	0	0	0	0	5160	0	64	0	0	0	0	0	0	0	0	0	0	0	0	0	0	0	0	0	0	392	1872	0	0	0	0	0	0	0	0	0	0
Cha-F-500111	0	0	0	0	0	0	0	456	0	0	0	0	0	0	0	0	0	72	3280	0	0	0	0	0	0	0	312	0	0	0	0	0	0	0	0	0	0	0	8208	12360	0	0	0	0	0	0	0	0	0	0	0	0	0	0	0	0	4520	0	0	0	0	0	0	0	0	0	0	0	0	0	0	0	0	0	0
Cha-F-500113	0	24	0	0	0	0	0	0	0	0	0	0	0	0	0	0	0	0	0	0	0	0	0	0	0	0	0	2296	6088	0	0	0	0	0	0	0	0	0	0	0	0	0	0	0	0	0	0	0	0	0	0	0	0	0	0	0	0	0	0	0	0	0	0	0	0	0	0	0	0	0	0	0	0	0	0
Cha-F-500114	0	0	0	0	0	0	0	0	0	0	0	0	0	0	0	0	0	0	0	0	0	0	0	0	0	0	0	0	0	0	0	0	0	0	0	0	0	0	0	0	0	0	0	0	0	0	0	0	0	0	0	0	0	0	0	0	0	0	0	0	0	0	0	8256	0	0	0	0	0	0	0	0	0	0	0
Cha-F-500115	0	0	0	0	0	0	0	0	0	0	0	0	0	0	0	0	0	0	0	0	0	0	0	0	0	0	0	0	0	0	0	0	0	0	0	0	0	0	0	0	0	0	0	0	0	0	0	0	360	0	0	0	0	984	256	2488	0	0	0	0	0	0	0	0	0	0	0	0	0	1200	0	0	0	0	0
Cha-F-500116	0	0	0	0	0	6872	0	0	0	0	0	0	0	0	0	0	0	0	0	0	0	0	0	0	2336	0	0	896	72	0	0	0	0	0	0	0	0	0	0	0	0	0	0	0	0	0	0	0	0	0	0	0	0	0	0	0	0	0	0	0	0	0	0	0	0	0	0	0	0	0	0	0	0	0	0
Cha-F-500117	0	3016	0	0	0	0	0	0	0	0	0	0	0	0	0	0	0	0	0	0	0	0	0	0	0	0	0	8	0	0	0	1856	0	0	0	0	0	0	0	0	0	0	0	0	0	0	0	0	0	0	0	0	0	0	0	0	0	0	0	0	0	0	0	0	0	0	0	0	0	0	0	0	0	0	0
Cha-F-500118	0	1176	0	0	0	0	0	0	0	0	0	0	0	0	0	0	0	0	0	912	0	0	1632	0	0	0	0	0	0	0	0	0	0	0	0	0	0	0	0	0	0	0	0	0	0	0	0	0	0	0	0	0	0	0	0	0	0	0	0	0	0	0	0	0	0	0	0	0	0	0	0	0	0	0	0
Cha-F-500119	0	0	0	0	0	0	0	464	0	0	0	0	0	0	0	0	0	0	0	0	0	0	0	0	0	0	0	0	0	0	0	0	0	0	0	0	0	0	3928	0	0	0	0	0	0	0	0	0	0	0	0	0	0	0	0	0	0	0	0	0	0	0	0	0	0	0	0	0	0	0	0	688	0	0	0
Cha-F-500120	0	0	0	0	0	0	0	0	0	0	0	0	0	0	0	0	0	0	0	0	0	0	0	0	0	0	0	0	0	0	0	0	0	0	0	0	0	0	0	0	0	0	2248	0	0	0	0	0	0	0	0	0	0	0	0	0	0	0	0	0	0	0	0	96	1512	104	96	0	0	0	0	0	0	0	0
Cha-F-500121	0	0	0	0	0	0	0	0	0	0	0	0	0	0	0	0	0	0	0	0	0	0	0	0	0	0	0	0	0	0	0	0	0	0	0	0	0	0	0	0	0	0	1432	0	296	0	0	0	0	0	0	0	0	0	0	0	0	0	0	128	304	0	0	0	0	0	0	1128	0	0	0	0	0	0	0
Cha-F-500122	0	0	0	0	0	0	0	0	0	0	0	0	0	0	0	0	0	0	0	0	0	0	0	0	0	0	0	0	0	0	0	0	0	0	0	0	0	0	0	0	0	0	0	0	0	0	0	0	0	0	0	0	152	880	920	2400	0	0	0	0	0	48	0	0	0	0	160	0	0	1960	0	0	16	0	0
Cha-F-500124	0	0	0	0	0	0	0	0	0	0	0	0	0	0	0	0	0	0	0	0	0	0	0	0	0	0	0	0	0	0	0	0	0	0	0	0	0	0	0	0	0	0	0	0	0	0	0	0	0	0	0	0	248	976	1280	1384	0	0	0	0	0	0	168	0	0	0	0	0	0	656	0	0	0	0	0
Cha-F-500125	0	64	0	0	0	0	0	0	0	0	0	0	0	0	0	0	0	0	0	0	0	0	0	0	0	0	0	504	8088	0	736	0	0	0	0	0	0	0	0	0	0	0	0	0	0	0	0	0	0	0	0	0	0	0	0	0	0	0	0	0	0	0	0	0	0	0	0	0	0	0	0	0	0	0	0
Cha-F-500126	0	0	0	0	0	0	0	0	0	0	0	0	0	0	0	0	0	0	0	0	0	0	0	0	0	0	0	0	0	0	0	0	0	0	0	0	0	0	520	0	0	0	0	0	0	0	0	0	0	0	0	0	0	0	0	0	0	0	0	0	0	0	0	0	0	0	0	0	0	0	1016	8416	0	0	0
Cha-F-500127	0	0	0	0	0	0	0	0	0	0	0	0	0	0	0	0	0	0	0	0	0	0	0	0	0	0	0	15111	9	9	0	0	0	0	0	0	0	0	0	0	0	0	0	0	0	0	0	0	0	0	0	0	0	0	0	0	0	0	0	0	0	0	0	0	0	0	0	0	0	0	0	0	0	0	0
Cha-F-500128	0	0	432	0	0	40	0	0	0	0	904	0	0	0	0	0	0	0	0	0	624	0	0	512	4696	24	96	0	0	0	0	0	0	0	0	0	1856	0	0	0	0	0	0	0	2752	0	0	0	1336	0	0	0	384	0	0	320	0	0	0	0	5920	0	360	2128	3224	0	3496	0	0	88	136	0	1976	0	0
Cha-F-500129	0	0	0	0	8	3432	120	648	0	0	368	8	0	304	0	16	0	0	0	0	440	0	0	784	13256	2944	544	9720	4984	0	168	0	0	0	0	0	4000	0	1704	0	0	0	0	0	0	184	0	16	64	424	0	0	0	0	0	104	928	0	0	0	0	0	0	15424	2720	1264	56	0	48	0	96	0	0	8	0
Cha-F-500130	0	0	0	0	0	0	0	0	0	0	0	0	0	0	0	0	0	0	0	0	0	0	0	0	0	0	0	0	0	0	0	0	0	0	0	0	0	0	0	0	0	0	3264	0	0	0	0	0	48	0	0	0	0	0	0	0	0	1376	0	0	0	0	0	0	72	0	1504	0	64	0	280	0	0	0	0
Cha-F-500131	0	0	0	0	0	0	0	0	0	0	0	0	0	0	0	0	0	0	0	6464	0	0	0	0	0	0	0	0	0	0	0	0	0	0	0	0	0	0	0	0	0	0	0	0	0	0	0	0	0	0	0	0	0	0	0	0	0	0	0	0	0	0	0	0	0	0	0	0	0	0	0	0	0	0	0
Cha-F-500132	0	3384	0	0	0	0	0	0	0	0	0	0	0	0	0	0	0	0	0	0	0	0	0	0	0	0	0	0	2008	0	0	0	0	0	0	0	0	0	0	0	0	0	0	0	0	0	0	0	0	0	0	0	0	0	0	0	0	0	0	0	0	0	0	0	0	0	0	0	0	0	0	0	0	0	0
Cha-F-500133	0	0	0	0	0	0	0	0	0	0	120	0	0	0	0	408	1088	840	0	0	0	0	0	0	0	72	0	0	0	0	0	0	0	1520	0	0	424	0	0	0	0	0	0	0	0	0	0	0	0	0	0	0	0	0	0	0	0	0	0	0	0	0	0	0	0	0	0	0	0	0	0	0	0	0	0
Cha-F-500134	0	0	0	0	0	0	0	0	0	0	0	0	0	0	0	0	0	0	0	0	0	0	0	2688	0	0	0	0	0	0	0	0	0	0	0	0	0	0	0	0	0	0	0	0	0	0	0	0	0	0	0	0	0	0	0	0	0	0	0	0	0	0	0	0	0	0	0	0	0	0	0	0	0	0	0
Cha-F-500135	0	0	0	0	0	5440	0	0	0	0	0	0	0	0	0	0	0	0	0	0	0	0	0	0	152	0	0	808	1512	0	352	0	976	0	0	0	0	0	0	0	0	0	0	0	0	0	0	0	0	0	40	0	0	0	0	0	0	0	0	0	200	0	0	864	560	0	0	0	920	0	112	0	0	0	0
Cha-F-500136	0	0	0	248	0	0	0	0	0	0	1040	0	0	0	352	0	0	0	0	0	24	0	0	1160	0	544	32	13848	5664	880	104	0	200	0	0	0	448	40	0	0	0	0	0	0	0	0	0	0	152	0	0	0	0	0	0	0	0	0	0	0	0	16	304	640	80	0	0	0	0	0	0	0	872	0	0
Cha-F-500137	0	0	0	0	0	0	0	1848	0	432	0	0	0	0	0	0	0	0	0	0	0	0	0	0	0	0	0	0	0	712	448	0	0	0	2152	4408	0	0	40	0	0	0	0	0	0	0	0	0	0	0	0	0	0	0	0	0	0	0	0	0	0	0	0	0	0	304	0	0	0	0	1456	496	0	0	0
Cha-F-500138	0	0	0	0	0	0	0	0	0	0	0	0	0	0	0	0	0	0	0	0	0	0	0	0	0	0	0	0	0	0	0	0	0	0	0	0	0	0	0	0	0	0	0	0	6552	0	0	0	0	0	0	0	48	0	0	0	0	0	0	0	312	184	2320	0	0	0	32	0	0	816	0	0	1200	0	0
Cha-F-500139	0	0	0	0	896	0	0	0	0	0	0	0	120	232	0	0	0	0	0	0	240	0	0	3016	0	0	0	0	0	0	0	0	0	0	0	0	0	0	0	0	0	0	0	96	0	2808	0	0	568	0	0	0	2032	48	0	32	0	0	0	0	0	0	0	1264	352	16	0	0	0	0	0	0	0	0	464
Cha-F-500140	0	0	16	0	760	0	728	0	0	0	0	0	0	0	392	0	0	344	0	0	896	0	0	4008	0	0	0	0	0	0	0	0	0	0	0	0	0	0	0	0	0	0	0	0	0	944	0	0	0	0	48	0	488	0	0	304	0	0	0	0	0	0	0	0	0	0	0	0	0	0	24	0	0	0	0
Cha-F-500141	0	0	0	0	192	0	0	0	0	0	0	0	0	0	0	0	0	16	0	0	1880	0	0	5248	0	0	0	0	0	0	0	0	0	0	0	0	0	0	0	0	0	0	0	0	0	0	0	0	0	0	0	0	0	0	0	0	0	0	0	0	0	0	0	0	0	0	0	0	0	0	0	0	0	0	0
Cha-F-500142	0	0	0	0	0	0	0	1568	0	704	0	72	1696	472	0	0	0	0	0	0	0	0	0	0	0	0	48	0	0	8	808	0	0	0	1424	176	0	0	536	0	0	0	0	0	0	0	376	0	0	0	3192	960	0	0	0	0	0	0	0	0	0	0	0	0	0	0	144	0	0	0	3768	2656	0	0	0
Cha-F-500143	0	0	0	0	0	304	48	0	0	128	0	216	0	0	0	0	0	0	0	0	0	4624	0	0	0	0	0	136	1216	600	1352	0	0	0	0	616	0	72	0	0	0	0	0	0	0	8	0	0	0	160	0	0	0	0	0	0	0	0	2328	0	0	0	0	0	0	0	0	0	0	0	0	0	0	0	0
Cha-F-500144	0	0	0	184	0	0	16712	0	0	0	416	664	0	0	5472	0	752	280	0	0	352	0	0	208	0	664	0	1168	0	392	0	528	0	0	32	128	0	2072	0	0	248	0	0	0	0	0	0	0	0	0	0	0	0	0	0	0	0	0	0	0	0	0	0	0	0	0	0	0	0	0	0	0	0	0	0
Cha-F-500145	0	5136	0	0	0	0	0	0	0	0	0	0	0	0	0	0	0	0	0	0	0	0	0	0	0	64	0	168	272	0	0	1712	0	0	0	0	0	0	0	0	0	0	0	0	0	0	0	0	0	0	0	0	0	0	0	0	0	0	0	0	0	0	0	0	0	0	0	0	0	0	0	0	0	0	0
Cha-F-500146	0	0	0	0	0	0	0	0	0	0	0	0	0	0	0	0	0	0	0	0	0	0	0	0	0	0	0	0	0	0	0	0	0	0	0	0	0	0	0	0	0	0	0	0	0	0	0	0	0	0	0	0	296	984	448	1784	0	0	0	0	0	0	472	0	0	0	0	0	0	56	0	0	8	0	0
Cha-F-500147	0	0	0	0	0	0	0	0	0	0	0	0	0	0	0	0	0	0	0	0	0	0	0	0	0	0	0	0	0	0	0	0	0	0	0	0	0	0	0	0	0	0	0	0	0	0	0	0	0	0	0	0	0	0	0	0	0	0	18032	0	0	0	0	0	0	0	0	0	0	0	0	0	0	0	0
Cha-F-500148	0	0	0	0	0	0	0	728	0	0	0	0	0	0	0	0	0	0	0	0	0	0	0	0	0	0	0	248	472	552	0	0	0	0	400	0	0	120	0	0	0	0	0	0	0	144	0	2472	0	192	0	0	0	0	0	0	0	0	368	0	0	0	0	1080	376	40	0	0	0	0	304	0	0	152	0
Cha-F-500150	0	0	0	0	1624	0	560	0	0	0	0	0	0	0	1472	0	0	240	0	0	248	0	0	3432	0	0	0	88	208	0	0	0	0	0	0	0	0	0	0	0	560	0	0	0	0	0	0	0	0	0	0	608	0	0	0	0	0	0	0	0	0	0	0	0	0	0	0	0	0	0	0	0	0	0	0
Cha-F-500151	0	0	0	0	88	0	0	0	0	0	0	0	0	0	0	0	0	0	0	0	240	0	0	5152	0	0	0	0	0	0	0	0	0	0	0	0	0	0	0	0	0	0	0	0	0	0	0	0	0	0	0	0	896	0	0	32	0	0	0	0	0	0	0	0	0	0	0	0	0	0	0	0	0	0	0
Cha-F-500152	0	0	0	0	0	0	0	0	0	0	0	0	0	0	272	88	0	320	0	0	3440	0	0	512	0	0	0	0	0	0	0	0	0	0	0	0	0	0	0	0	96	0	0	0	0	0	0	0	0	0	0	0	0	0	0	0	0	0	0	0	0	0	0	0	0	0	0	0	0	0	0	0	0	0	0
Cha-F-500153	0	0	0	0	0	0	0	0	0	0	0	0	0	0	0	0	0	0	0	0	0	0	0	0	0	0	0	0	0	0	0	0	0	0	0	0	0	0	0	0	0	0	6456	0	0	0	0	0	0	0	0	0	0	0	0	0	0	0	0	0	32	0	0	0	0	0	0	1224	0	0	0	0	0	0	0
Cha-F-500154	0	0	0	0	0	0	0	0	0	0	0	0	0	0	0	0	0	0	0	0	0	0	0	0	0	0	0	0	0	0	0	0	0	0	0	0	0	0	0	0	0	0	3696	0	0	0	0	0	0	0	0	0	0	0	0	0	0	0	0	0	192	0	0	0	0	0	0	1944	0	0	0	0	0	0	0
Cha-F-500155	0	0	0	0	0	0	0	0	0	0	0	0	0	0	0	0	0	0	0	0	0	0	0	0	0	0	0	0	0	0	0	0	0	0	0	0	0	0	0	0	0	0	368	0	0	0	0	0	0	0	0	0	0	0	0	0	0	544	0	2208	0	0	0	0	0	0	0	0	0	0	0	0	0	0	0
Cha-F-500156	0	0	0	0	0	0	0	128	0	0	0	0	0	0	0	0	0	0	0	0	0	0	0	0	0	0	0	0	0	0	0	0	0	0	0	0	0	0	512	0	0	0	0	0	0	0	0	128	0	0	0	0	0	0	0	0	0	0	0	0	0	0	0	0	0	208	0	0	0	0	504	9920	0	0	0
Cha-F-500157	162	10305	0	0	0	0	0	0	0	0	0	0	0	0	0	0	0	0	0	0	0	0	8784	0	0	0	0	0	0	0	0	0	0	0	0	0	0	0	0	0	0	0	0	0	0	0	0	0	0	0	0	0	0	0	0	0	0	0	0	0	0	0	0	0	0	0	0	0	0	0	0	0	0	0	0
Cha-F-500158	0	0	0	0	0	0	0	0	0	0	0	0	0	0	0	0	0	0	0	0	352	0	0	0	0	0	0	0	0	0	0	0	0	0	0	0	0	0	0	0	0	0	0	0	0	0	0	0	0	0	0	0	128	840	1432	1192	0	0	0	0	0	0	0	0	0	0	120	0	0	1552	0	0	592	0	0
Cha-F-500159	0	0	0	0	0	0	0	0	0	0	0	0	0	0	0	0	0	0	0	0	0	0	0	0	0	0	0	0	0	0	0	0	0	0	0	0	0	0	0	0	0	0	904	0	0	0	0	0	0	0	0	0	0	0	0	0	0	6440	0	2080	0	0	0	0	0	0	0	0	0	0	0	0	0	0	0
Cha-F-500160	0	1880	0	0	0	0	0	0	0	0	0	0	0	0	0	0	0	0	0	0	0	0	0	0	0	0	0	0	1680	0	104	0	0	0	0	0	0	0	0	0	0	0	0	0	0	0	0	0	0	0	0	0	0	0	0	0	0	0	0	0	0	0	0	0	0	0	0	0	0	0	0	0	0	0	0
Cha-F-500161	0	18840	0	0	0	0	0	0	0	0	0	0	0	0	0	0	0	0	0	0	0	0	0	0	0	0	0	0	480	0	2080	0	48	0	160	0	0	0	0	0	0	0	0	0	0	0	0	0	0	0	0	0	0	0	0	0	0	0	0	0	0	0	0	0	0	0	0	0	0	0	0	0	0	0	0
Cha-F-500162	0	0	0	0	64	0	0	0	0	0	0	0	0	0	0	0	0	0	0	0	448	0	0	0	0	0	0	0	0	0	0	0	0	0	0	0	0	0	0	0	0	0	0	0	0	0	0	0	264	0	0	0	312	1032	728	1032	0	0	0	0	0	0	384	0	0	0	0	0	0	1952	0	0	72	0	0
Cha-F-500163	0	0	0	0	0	0	0	0	0	0	0	0	0	0	0	0	0	0	0	0	0	0	0	0	0	0	0	5304	19128	856	784	0	0	0	0	24	0	0	0	0	0	0	0	0	0	0	0	0	0	0	0	0	0	0	0	0	0	0	0	0	0	0	0	0	0	0	0	0	0	0	0	0	0	0	0
Cha-F-500164	0	0	0	0	0	0	0	0	0	0	0	0	0	0	0	0	0	0	0	0	0	0	0	0	0	0	0	0	0	0	0	0	0	0	0	0	0	0	0	0	0	0	0	0	240	0	0	0	0	0	0	0	0	0	0	0	0	0	0	0	12888	0	5512	0	0	0	0	0	0	8	0	0	0	0	0
Cha-F-500165	0	0	0	0	0	0	0	0	0	0	0	0	0	0	432	744	1160	1752	0	0	56	0	0	0	0	920	0	0	0	0	104	0	0	3440	0	0	0	0	0	0	0	0	0	0	0	0	0	0	0	0	0	0	0	0	0	0	0	0	0	0	0	0	0	0	0	0	0	0	0	0	0	0	0	0	0
Cha-F-500166	0	0	0	0	0	0	0	0	0	0	0	0	624	0	0	0	0	0	0	0	0	0	0	848	0	0	0	0	0	0	0	0	0	0	0	0	0	0	0	0	0	0	0	0	0	0	0	0	8632	0	1784	272	0	0	0	0	0	0	0	0	0	0	3392	0	0	0	112	0	96	0	240	0	2600	0	0
Cha-F-500167	0	0	0	0	0	0	0	0	0	0	0	0	0	0	0	0	0	0	0	0	0	0	0	0	0	0	0	0	0	0	0	0	0	0	0	0	0	0	0	0	0	0	4912	0	0	0	0	0	0	0	0	0	0	48	0	0	0	0	0	0	272	0	0	0	0	0	0	1064	0	0	0	0	0	0	0
Cha-F-500168	0	72	0	0	0	272	0	0	0	0	3440	0	192	0	0	0	0	0	0	0	0	0	0	56	4496	0	5552	0	32	0	7616	0	0	0	0	0	7144	0	0	0	0	0	0	0	0	0	0	0	0	0	0	0	0	0	0	0	0	0	0	0	0	0	0	0	0	0	0	0	0	0	0	0	0	0	0
Cha-F-500169	0	0	0	0	0	0	0	48	0	0	0	0	0	0	0	0	0	0	0	0	0	0	0	0	0	0	0	0	0	0	0	0	0	0	1064	7896	0	0	544	0	0	0	0	0	0	0	0	0	0	0	0	0	0	0	0	0	0	0	0	0	0	0	0	0	0	0	0	0	0	0	0	0	0	0	0
Cha-F-500170	0	2840	0	0	0	0	0	0	0	0	0	0	0	0	0	0	0	0	0	0	0	0	8	0	0	0	0	0	40	0	0	960	0	0	0	0	0	0	0	0	0	0	0	0	0	0	0	0	0	0	0	0	0	0	0	0	0	0	0	0	0	0	0	0	0	0	0	0	0	0	0	0	0	0	0
Cha-F-500171	0	0	0	0	0	0	0	0	0	0	0	0	0	0	0	0	0	0	0	0	0	0	10664	0	0	0	0	0	0	0	0	0	0	0	0	0	0	0	0	0	0	0	0	0	0	0	0	0	0	0	0	0	0	0	0	0	0	0	0	0	0	0	0	0	0	0	0	0	0	0	0	0	0	0	0
Cha-F-500172	0	0	0	0	1432	0	1488	0	0	0	0	0	0	0	896	0	0	264	0	0	672	0	0	4000	0	0	0	0	0	0	0	0	0	0	0	0	0	0	0	0	0	0	0	0	0	0	0	0	192	0	0	16	0	0	0	0	0	0	0	0	0	0	0	0	0	0	0	0	0	224	0	0	0	0	0
Cha-F-500173	0	0	0	0	0	0	0	0	0	0	0	0	0	0	0	0	0	0	0	0	0	0	0	0	0	0	0	0	0	0	0	0	0	0	0	0	0	0	0	0	0	0	760	0	0	0	0	0	0	0	0	0	0	0	0	0	0	1648	0	2976	0	0	0	0	0	0	0	0	0	0	0	0	0	0	0
Cha-F-500174	0	0	0	0	0	0	0	0	0	0	0	0	0	0	0	0	0	0	0	96	0	0	5064	0	0	0	0	0	0	0	0	0	0	0	0	0	0	0	0	0	0	0	0	0	0	0	0	0	0	0	0	0	0	0	0	0	0	0	0	0	0	0	0	0	0	0	0	0	0	0	0	0	0	0	0
Cha-F-500175	0	0	0	0	0	0	0	0	0	0	0	0	0	0	0	0	0	0	0	0	0	0	0	0	0	0	0	0	0	0	0	0	0	0	0	0	0	0	0	0	0	0	3600	0	0	0	0	0	0	0	0	0	0	0	0	0	0	0	0	144	0	0	0	416	232	0	0	1208	0	0	0	0	0	0	0
Cha-F-500176	0	0	0	0	0	0	0	0	0	0	0	0	0	0	0	0	0	0	0	0	0	0	0	0	0	0	0	0	0	0	0	0	0	0	0	0	0	0	0	0	0	0	480	0	0	0	0	0	0	0	0	0	0	0	0	0	0	0	0	3968	0	0	0	0	0	0	0	0	0	0	0	0	0	0	0
Cha-F-500179	0	0	0	0	0	0	0	0	0	0	0	0	0	0	0	0	0	0	0	0	0	0	0	0	0	0	0	0	0	0	0	0	0	0	0	0	0	0	0	0	0	0	1592	0	0	0	0	0	0	0	0	0	0	0	0	0	0	5384	0	1048	0	0	0	0	0	0	0	0	0	0	0	0	0	0	0
Cha-F-500180	0	0	0	0	0	0	0	0	0	0	0	0	1620	0	0	0	0	0	0	0	0	0	0	0	0	0	0	0	0	0	0	0	0	0	0	0	0	0	0	0	0	0	0	0	0	0	0	0	2214	0	11916	27	0	0	0	0	0	0	0	0	0	0	5067	0	0	0	0	0	783	0	6678	0	0	0	0
Cha-F-500181	64	1856	0	0	0	0	0	0	0	0	0	0	0	0	0	0	0	0	0	304	0	0	2656	0	0	0	0	0	0	0	0	0	0	0	0	0	0	0	0	0	0	0	0	0	0	0	0	0	0	0	0	0	0	0	0	0	0	0	0	0	0	0	0	0	0	0	0	0	0	0	0	0	0	0	0
Cha-F-500182	0	0	0	0	0	0	0	0	0	0	0	0	0	0	0	0	0	0	0	0	0	0	0	0	0	0	0	0	0	0	0	0	0	0	0	0	0	0	0	0	0	0	528	0	0	0	0	0	0	0	0	0	0	0	0	0	0	464	0	3240	0	0	0	0	0	0	0	0	0	0	0	0	0	0	0
Cha-F-500183	0	0	0	0	0	0	0	0	0	0	0	0	0	0	324	0	36	234	0	0	1584	0	0	5184	0	1494	8244	0	0	0	0	0	0	324	0	0	684	0	0	0	0	0	0	0	0	0	0	0	0	0	0	0	0	0	0	0	0	0	0	0	0	0	0	0	0	0	0	0	0	0	0	0	0	0	0
Cha-F-500184	0	0	0	0	0	0	0	0	0	0	0	0	0	0	0	0	0	0	0	0	0	0	0	0	0	0	0	0	0	0	0	0	0	0	0	0	0	0	0	0	0	0	0	0	0	0	0	0	0	0	0	0	8664	112	0	1632	0	0	0	0	0	0	976	0	0	0	0	0	0	0	0	0	0	0	40
Cha-F-500185	0	0	0	0	0	0	0	0	0	0	0	0	0	0	0	0	0	0	0	0	0	0	0	0	0	0	0	0	0	0	0	0	0	0	0	0	0	0	0	0	0	0	1472	0	0	0	0	0	0	0	0	0	0	0	0	0	0	0	0	4912	0	0	0	0	0	0	0	0	0	0	0	0	0	0	0
Cha-F-500186	0	0	0	0	480	0	856	0	0	0	0	0	0	40	2824	0	0	0	0	0	0	0	0	4696	0	0	0	40	16	0	0	0	0	0	0	0	0	0	0	0	96	0	0	0	0	0	0	0	0	0	0	0	0	0	0	0	0	0	0	0	0	0	0	0	0	0	0	0	0	0	0	0	0	0	0
Cha-F-500187	0	0	0	0	0	0	0	0	0	0	0	0	0	0	0	0	0	0	0	0	0	0	0	0	0	0	0	0	0	0	0	0	0	0	0	0	0	0	0	0	0	0	0	0	16281	0	0	0	0	0	0	0	0	0	180	0	0	0	0	0	1611	1062	1062	0	0	0	0	0	0	99	0	0	1071	0	0
Cha-F-500188	0	0	0	0	24	0	1448	0	0	0	0	0	0	0	2184	0	0	112	0	0	728	0	0	7400	0	0	0	0	0	0	0	0	0	0	0	0	0	0	0	0	0	0	0	0	0	0	0	0	1184	0	0	0	0	0	0	24	0	0	0	0	0	0	0	0	0	0	0	0	32	0	88	0	0	0	0
Cha-F-500189	0	0	0	0	0	304	0	0	0	0	3272	0	288	88	440	0	208	0	0	0	0	0	0	456	120	3944	9384	0	0	0	1192	1112	0	0	176	0	1976	0	0	0	0	0	0	0	0	0	0	0	0	0	0	0	0	0	0	0	0	0	0	0	0	0	0	0	0	0	0	0	0	0	0	0	0	0	0
Cha-F-500190	0	7480	0	0	0	0	0	0	0	0	0	0	0	0	0	0	0	0	0	0	0	0	0	0	0	0	0	56	280	0	1072	0	0	0	0	0	0	0	0	0	0	0	0	0	0	0	0	0	0	0	0	0	0	0	0	0	0	0	0	0	0	0	0	0	0	0	0	0	0	0	0	0	0	0	0
Cha-F-500192	0	0	0	0	0	0	0	0	0	0	0	0	0	0	0	0	0	0	0	0	0	0	0	0	0	0	0	0	0	0	0	0	0	0	0	0	0	0	0	0	0	0	0	0	0	0	0	0	208	0	0	0	1128	504	0	1768	0	0	0	0	0	136	0	0	0	0	728	0	0	8	0	0	1560	0	0
Cha-F-500193	0	344	0	0	0	0	0	0	0	0	0	0	0	0	0	0	0	0	0	832	0	0	3640	0	0	0	0	0	0	0	0	0	0	0	0	0	0	0	0	0	0	0	0	0	0	0	0	0	0	0	0	0	0	0	0	0	0	0	0	0	0	0	0	0	0	0	0	0	0	0	0	0	0	0	0
Cha-F-500194	0	0	0	0	0	0	0	0	0	0	0	0	0	0	0	0	0	0	0	0	0	0	0	0	0	0	0	0	0	0	0	0	0	0	0	0	0	0	0	0	0	0	6138	0	0	0	0	0	0	0	0	0	0	0	0	0	0	0	0	0	54	0	0	0	0	0	0	2115	0	0	0	0	0	0	0
Cha-F-500195	0	0	0	0	192	0	0	0	0	0	0	0	0	0	0	0	0	0	0	0	224	0	0	0	0	0	0	0	0	0	0	0	0	0	0	0	0	0	0	0	0	0	0	0	0	0	0	0	432	0	0	0	56	976	816	1000	0	0	0	0	0	200	168	0	0	0	0	0	0	1688	0	0	0	0	0
Cha-F-500196	0	0	0	0	0	0	0	0	0	0	0	0	0	0	0	0	0	0	0	0	0	0	0	0	0	0	0	0	0	0	0	0	0	0	0	0	0	0	0	0	0	0	1112	0	0	0	0	0	0	0	0	0	0	0	0	0	0	1952	0	4032	0	0	0	0	0	0	0	0	0	0	0	0	0	0	0
Cha-F-500197	0	12264	0	0	0	0	0	0	0	0	0	0	0	0	0	0	0	0	0	0	0	0	0	0	0	0	0	0	0	0	0	0	0	0	0	0	0	0	0	0	0	0	0	0	0	0	0	0	0	0	0	0	0	0	0	0	0	0	0	0	0	0	0	0	0	0	0	0	0	0	0	0	0	0	0
Cha-F-500198	0	0	0	0	0	0	0	0	0	0	0	0	0	0	0	0	0	0	0	0	0	0	0	0	0	0	0	0	0	0	0	0	0	0	0	0	0	0	0	0	0	0	5256	0	240	0	0	0	32	0	0	0	0	424	0	0	0	0	0	0	288	104	0	0	1600	0	112	264	0	0	0	0	0	0	0
Cha-F-500199	0	0	0	0	0	0	0	0	0	0	0	0	0	0	0	0	0	0	0	0	0	0	0	0	0	0	0	0	0	0	0	0	0	0	0	0	0	0	0	0	0	0	0	0	0	0	0	0	0	0	0	0	0	0	0	0	0	0	0	0	0	0	0	8256	8	0	0	0	0	0	0	0	0	0	0
Cha-F-500200	0	1080	0	0	0	0	0	0	0	0	0	0	0	0	0	0	0	0	0	928	0	0	2312	0	0	0	0	0	0	0	0	0	0	0	0	0	0	0	0	0	0	0	0	0	0	0	0	0	0	0	0	0	0	0	0	0	0	0	0	0	0	0	0	0	0	0	0	0	0	0	0	0	0	0	0
Cha-F-500202	0	0	0	0	0	0	0	0	0	0	0	0	0	0	352	32	0	512	0	0	3360	0	0	264	0	0	0	0	0	0	0	0	0	0	0	0	0	0	0	0	0	0	0	0	0	0	0	0	0	0	0	0	0	0	0	0	0	0	0	0	0	0	0	0	0	0	0	0	0	0	0	0	0	0	0
Cha-F-500203	0	576	0	0	0	0	0	0	0	0	0	0	0	0	0	0	0	0	0	264	0	0	3000	0	0	0	0	0	0	0	0	0	0	0	0	0	0	0	0	0	0	0	0	0	0	0	0	0	0	0	0	0	0	0	0	0	0	0	0	0	0	0	0	0	0	0	0	0	0	0	0	0	0	0	0
Cha-F-500204	0	0	0	0	0	0	0	0	0	0	0	0	0	0	0	0	0	0	0	0	0	0	0	0	0	0	0	0	0	0	0	0	0	0	0	0	0	0	0	0	0	0	1944	0	0	0	0	0	0	0	0	0	0	0	0	0	0	0	0	12232	0	0	0	0	0	0	152	0	0	0	0	0	0	0	0
Cha-F-500205	0	0	0	0	0	0	0	0	0	0	0	0	0	0	0	0	0	0	0	0	0	0	0	0	0	0	0	0	0	0	0	0	0	0	0	0	0	0	0	0	0	0	1032	0	0	0	0	0	0	0	0	0	0	0	0	0	0	6840	0	0	0	0	0	0	0	0	0	0	0	0	0	0	0	0	0
Cha-F-500206	0	0	0	0	0	0	0	0	0	0	0	0	0	0	0	0	0	0	0	0	0	0	0	0	0	0	0	0	0	0	0	0	0	0	0	0	0	0	0	0	0	0	1064	0	0	0	0	0	0	0	0	0	0	0	0	0	0	168	0	1312	0	0	0	0	0	0	0	0	0	0	0	0	0	0	0
Cha-F-500207	0	1520	0	0	0	0	0	0	0	0	0	0	0	0	0	0	0	0	0	1448	0	0	7560	0	0	0	0	0	0	0	0	0	0	0	0	0	0	0	0	0	0	0	0	0	0	0	0	0	0	0	0	0	0	0	0	0	0	0	0	0	0	0	0	0	0	0	0	0	0	0	0	0	0	0	0
Cha-F-500208	0	0	0	0	0	0	0	0	0	0	0	0	0	0	488	648	1392	1880	0	0	24	0	0	0	0	24	16	0	0	0	176	0	0	448	0	0	0	0	0	0	0	0	0	0	0	0	0	0	0	0	0	0	0	0	0	0	0	0	0	0	0	0	0	0	0	0	0	0	0	0	0	0	0	0	0
Cha-F-500209	0	0	0	0	280	0	0	0	0	0	512	0	0	0	288	712	760	1536	0	0	0	0	0	0	0	416	0	0	0	0	0	0	0	800	0	0	80	0	0	0	0	0	0	0	0	0	0	0	0	0	0	0	0	0	0	0	0	0	0	0	0	0	0	0	0	0	0	0	0	0	0	0	0	0	0
Cha-F-500210	0	3448	0	0	0	288	0	0	0	0	16	0	0	0	0	128	0	0	0	0	0	0	56	0	248	176	0	0	1696	0	240	256	0	0	0	0	80	0	0	0	0	0	0	0	0	0	0	0	0	0	0	0	0	0	0	0	0	0	0	0	0	0	0	0	0	0	0	0	0	0	0	0	0	0	0
Cha-F-500212	0	0	0	0	0	0	0	0	0	0	0	0	0	0	0	0	0	0	0	0	0	0	0	0	0	0	0	0	0	0	0	0	0	0	0	0	0	0	0	0	0	0	0	0	0	0	0	0	0	0	0	0	0	0	0	0	0	0	0	11432	0	0	0	0	0	0	0	0	0	0	0	0	0	0	0
Cha-F-500213	0	8072	0	0	0	0	0	0	0	0	0	0	0	0	0	0	0	0	0	0	0	0	0	0	0	0	0	0	0	0	0	0	0	0	0	0	0	0	0	0	0	0	0	0	0	0	0	0	0	0	0	0	0	0	0	0	0	0	0	0	0	0	0	0	0	0	0	0	0	0	0	0	0	0	0
Cha-F-500214	0	0	0	0	0	0	0	0	0	0	0	0	0	0	0	0	0	0	0	0	0	0	0	0	0	0	0	0	0	0	0	0	0	0	0	0	0	0	0	0	0	0	752	0	0	0	0	0	0	0	0	0	0	0	0	0	0	0	0	4976	0	0	0	0	0	0	0	0	0	0	0	0	0	0	0
Cha-F-500215	0	0	0	0	408	0	1008	0	0	0	0	0	0	64	1856	0	0	0	0	0	0	0	0	4696	0	0	0	0	272	80	16	0	0	0	0	72	0	0	0	0	544	0	0	0	0	0	0	0	0	0	0	40	0	0	0	0	0	0	0	0	0	0	0	0	0	0	0	0	0	0	0	0	0	0	0
Cha-F-500217	0	0	0	0	1128	0	1808	0	0	0	0	0	0	0	1816	0	0	488	0	0	208	0	0	6224	0	0	0	0	0	0	0	0	0	0	0	0	0	0	0	0	0	0	0	0	0	0	0	0	616	0	0	0	32	0	0	240	0	0	0	0	0	0	0	0	0	0	0	0	0	0	80	0	0	0	0
Cha-F-500218	0	0	0	0	0	0	0	0	0	0	0	0	0	0	0	0	0	0	0	0	120	0	0	0	0	0	0	0	0	0	0	0	0	0	0	0	0	0	0	0	0	0	0	0	0	0	0	0	64	0	0	0	384	688	1160	976	0	0	0	0	0	0	0	0	0	0	0	0	0	560	0	0	232	0	0
Cha-F-500219	0	0	0	0	0	0	0	0	0	0	0	0	0	0	0	0	0	0	0	0	0	0	0	0	0	0	0	0	0	0	0	0	0	0	0	0	0	0	0	0	0	0	2304	0	0	0	0	0	0	0	0	0	0	0	0	0	0	0	0	0	0	0	0	0	1520	0	0	0	0	0	0	0	0	0	0
Cha-F-500220	0	0	0	0	0	0	0	0	0	0	0	0	0	0	0	0	0	0	0	0	0	0	0	0	0	0	0	0	0	0	0	0	0	0	0	0	0	0	0	0	0	0	15138	0	0	0	0	0	0	0	0	0	0	0	0	0	0	8064	0	0	0	0	0	0	0	0	1584	0	0	0	396	0	0	0	0
Cha-F-500221	0	0	0	0	0	0	0	0	0	0	0	0	0	0	0	0	0	0	0	0	0	0	0	0	0	0	0	0	0	0	0	0	0	0	0	0	0	0	0	0	0	0	1656	0	0	0	0	0	0	0	0	0	0	0	0	0	0	728	0	1104	0	0	0	0	0	0	0	0	0	0	0	0	0	0	0
Cha-F-500222	0	4264	0	0	0	0	0	0	0	0	0	0	0	0	0	0	0	0	0	0	0	0	0	0	0	0	0	0	128	0	0	1832	0	0	0	0	0	0	0	0	0	0	0	0	0	0	0	0	0	0	0	0	0	0	0	0	0	0	0	0	0	0	0	0	0	0	0	0	0	0	0	0	0	0	0
Cha-F-500223	0	0	0	0	0	0	0	0	0	0	0	0	0	0	0	0	0	0	0	0	336	0	0	0	0	0	0	0	0	0	0	0	0	0	0	0	0	0	0	0	0	0	0	0	0	0	0	0	336	0	0	0	368	1432	1216	1080	0	0	0	0	0	0	16	0	0	0	0	0	0	1256	0	0	8	0	0
Cha-F-500224	0	0	0	0	2008	0	1088	0	0	0	0	0	0	0	1816	0	0	32	0	0	288	0	0	6224	0	0	0	0	224	80	128	0	0	0	0	48	0	56	0	0	0	0	0	0	0	0	0	0	0	0	88	744	0	0	0	0	0	0	0	0	0	0	0	0	0	0	0	0	0	0	0	0	0	0	0
Cha-F-500225	0	6160	0	0	0	0	0	0	0	0	0	0	0	0	0	0	0	0	0	464	0	0	3184	0	0	0	0	0	0	0	0	0	0	0	0	0	0	0	0	0	0	0	0	0	0	0	0	0	0	0	0	0	0	0	0	0	0	0	0	0	0	0	0	0	0	0	0	0	0	0	0	0	0	0	0
Cha-F-500226	0	0	0	0	712	0	1224	0	0	0	0	0	72	184	1872	0	0	0	0	0	0	0	0	5112	0	0	0	0	208	72	88	0	0	0	0	0	0	360	0	0	16	0	0	0	0	0	0	0	0	0	0	0	0	0	0	0	0	0	0	0	0	0	0	0	0	0	0	0	0	0	0	0	0	0	0
Cha-F-500227	0	0	0	0	0	0	0	0	0	0	0	0	0	0	0	0	0	0	0	0	0	0	0	0	0	0	0	0	0	0	0	0	0	0	0	0	0	0	0	0	0	0	5208	0	0	0	0	0	0	0	0	0	0	0	0	0	0	4936	0	0	0	0	0	0	1032	0	816	0	0	0	0	0	0	0	0
Cha-F-500229	0	3144	0	0	0	0	0	0	0	0	0	0	0	0	0	0	0	0	0	0	0	0	0	0	0	0	0	0	1928	0	152	0	0	0	0	0	0	0	0	0	0	0	0	0	0	0	0	0	0	0	0	0	0	0	0	0	0	0	0	0	0	0	0	0	0	0	0	0	0	0	0	0	0	0	0
Cha-F-500230	0	2072	0	0	0	0	0	0	0	0	0	0	0	0	0	0	0	0	0	0	0	0	0	0	0	0	0	0	2184	0	0	0	0	0	0	0	0	0	0	0	0	0	0	0	0	0	0	0	0	0	0	0	0	0	0	0	0	0	0	0	0	0	0	0	0	0	0	0	0	0	0	0	0	0	0
Cha-F-500231	0	0	0	0	0	0	0	0	0	0	0	0	0	0	0	0	0	0	0	0	0	0	0	0	0	0	0	0	0	0	0	0	0	0	0	0	0	0	0	0	0	0	2240	0	0	0	0	0	0	0	0	0	0	0	0	0	0	0	0	0	0	0	0	24	1840	0	296	0	0	0	0	0	0	0	0
Cha-F-500232	0	0	0	0	0	0	0	0	0	0	0	0	0	0	0	0	0	0	0	0	0	0	0	0	0	0	0	0	0	0	0	0	0	0	0	0	0	0	0	0	0	0	760	0	0	0	0	0	0	0	0	0	0	0	0	0	0	360	0	2336	0	0	0	0	0	0	0	0	0	0	0	0	0	0	0
Cha-F-500233	0	768	0	0	0	0	0	0	0	0	0	0	0	0	0	0	0	0	0	0	0	0	7872	0	160	0	0	168	160	0	0	520	0	0	0	0	0	0	0	0	0	0	0	0	0	0	0	0	0	0	0	0	0	0	0	0	0	0	0	0	0	0	0	0	0	0	0	0	0	0	0	0	0	0	0
Cha-F-500234	0	0	0	0	0	11088	0	0	0	0	0	0	0	0	0	0	0	0	0	0	0	0	0	0	0	0	0	0	0	0	0	0	0	0	0	0	0	0	0	0	0	0	0	0	0	0	0	0	0	0	0	0	0	0	0	0	0	0	0	0	0	0	0	0	0	0	0	0	0	0	0	0	0	0	0
Cha-F-500235	0	0	0	0	0	0	0	0	0	0	232	0	0	0	496	656	1168	1776	0	0	16	0	0	0	0	320	0	0	0	0	56	0	0	696	0	0	0	0	0	0	0	0	0	0	0	0	0	0	0	0	0	0	0	0	0	0	0	0	0	0	0	0	0	0	0	0	0	0	0	0	0	0	0	0	0
Cha-F-500236	0	0	0	0	0	0	0	0	0	0	0	0	0	0	0	0	0	0	0	0	0	0	0	0	0	0	0	0	0	0	0	0	0	0	0	0	0	0	0	0	0	0	1728	0	0	0	0	0	0	0	0	0	0	0	0	0	0	0	0	0	0	0	0	56	1688	0	208	0	0	0	0	0	0	0	0
Cha-F-500237	0	0	0	0	0	0	0	0	0	0	0	0	0	0	0	0	0	0	0	0	0	0	0	0	0	0	0	0	0	0	0	0	0	0	0	0	0	0	0	0	0	0	0	0	0	0	0	0	0	0	0	0	584	856	800	2048	0	0	0	0	576	0	288	0	0	0	0	0	0	1664	0	0	320	0	0
Cha-F-500238	0	11272	0	0	0	0	0	0	0	0	0	0	0	0	0	0	0	0	0	8944	0	0	0	0	0	0	0	0	0	0	0	0	0	0	0	0	0	0	0	0	0	0	0	0	0	0	0	0	0	0	0	0	0	0	0	0	0	0	0	0	0	0	0	0	0	0	0	0	0	0	0	0	0	0	0
Cha-F-500239	0	3696	0	0	0	0	0	0	0	0	0	0	0	0	0	520	0	0	0	0	0	0	0	0	0	0	0	216	184	0	576	104	0	0	0	0	0	0	0	0	0	0	0	0	0	0	0	0	0	0	0	0	0	0	0	0	0	0	0	0	0	0	0	0	0	0	0	0	0	0	0	0	0	0	0
Cha-F-500240	0	3312	0	0	0	0	0	0	0	0	0	0	0	0	0	0	0	0	0	0	0	0	0	0	0	0	0	0	2696	0	16	0	0	0	0	0	0	0	0	0	0	0	0	0	0	0	0	0	0	0	0	0	0	0	0	0	0	0	0	0	0	0	0	0	0	0	0	0	0	0	0	0	0	0	0
Cha-F-500241	0	3048	0	0	0	0	0	0	0	0	0	0	0	0	0	0	0	0	0	0	0	0	0	0	0	0	0	96	2760	0	640	0	0	0	0	0	0	0	0	0	0	0	0	0	0	0	0	0	0	0	0	0	0	0	0	0	0	0	0	0	0	0	0	0	0	0	0	0	0	0	0	0	0	0	0
Cha-F-500242	0	1832	0	0	0	0	0	0	0	0	0	0	0	0	0	0	0	0	0	2008	0	0	0	0	0	0	0	0	0	0	768	0	0	0	176	0	0	0	0	0	0	0	0	0	0	0	0	0	0	0	0	0	0	0	0	0	0	0	0	0	0	0	0	0	0	0	0	0	0	0	0	0	0	0	0
Cha-F-500243	0	0	0	24	0	0	0	0	0	0	64	0	0	0	0	0	0	0	0	0	0	0	0	1576	1288	312	0	0	0	0	0	0	0	0	0	0	552	0	0	0	0	0	0	0	8448	0	0	0	128	0	0	0	0	432	0	0	0	0	0	0	3888	824	0	3072	104	0	0	248	0	0	0	0	1816	0	0
Cha-F-500244	0	224	0	0	0	0	0	0	0	0	0	0	0	0	0	0	0	0	0	0	0	0	6496	0	0	0	0	0	0	0	2096	0	0	0	0	0	288	0	0	0	0	0	0	0	0	0	0	0	0	0	0	0	0	0	0	0	0	0	0	0	0	0	0	0	0	0	0	0	0	0	0	0	0	0	0
Cha-F-500245	0	0	0	0	0	0	0	0	0	0	0	0	0	0	0	0	0	0	0	0	0	0	0	0	0	0	0	0	0	0	0	0	0	0	0	0	0	0	0	0	0	0	5336	0	0	0	0	0	0	0	0	0	0	0	0	0	0	0	0	0	0	0	0	144	1696	0	0	0	0	0	0	0	0	0	0
Cha-F-500247	0	88	0	0	0	0	0	0	0	0	0	0	0	0	0	0	0	0	0	408	0	0	2648	0	0	0	0	0	0	0	0	0	0	0	0	0	0	0	0	0	0	0	0	0	0	0	0	0	0	0	0	0	0	0	0	0	0	0	0	0	0	0	0	0	0	0	0	0	0	0	0	0	0	0	0
Cha-F-500248	0	1272	0	0	0	0	0	0	0	0	0	0	0	0	0	0	0	0	0	2288	0	0	0	0	0	0	0	0	0	0	624	0	0	0	0	0	0	0	0	0	0	0	0	0	0	0	0	0	0	0	0	0	0	0	0	0	0	0	0	0	0	0	0	0	0	0	0	0	0	0	0	0	0	0	0
Cha-F-500249	0	0	0	0	0	0	0	0	0	0	0	0	0	0	0	0	0	0	0	0	0	0	0	368	0	0	0	0	0	0	0	0	0	0	0	0	0	0	0	0	0	0	0	0	2224	784	0	0	408	24	0	0	0	392	0	0	0	0	3592	0	568	0	0	56	192	0	0	0	0	0	0	0	176	0	0
Cha-F-500250	0	0	0	0	0	0	0	0	0	0	0	0	0	0	0	0	0	0	0	0	0	0	0	0	0	0	0	0	0	0	0	0	0	0	0	0	0	0	0	0	0	0	0	0	5553	0	0	0	0	0	0	0	0	0	0	0	0	0	0	0	6345	0	1260	0	0	0	9	0	0	279	0	0	729	0	0
Cha-F-500251	0	0	0	0	0	0	0	0	0	0	0	0	0	0	0	0	0	0	0	0	0	0	0	0	0	0	0	0	0	0	0	0	0	0	0	0	0	0	0	0	0	0	0	0	0	0	0	0	248	0	0	0	0	712	1216	1480	0	0	0	0	0	0	0	0	0	0	0	0	0	2024	0	0	128	0	0
Cha-F-500252	0	0	0	0	0	0	0	0	0	0	0	0	0	0	0	0	0	0	0	0	0	0	0	0	0	0	0	0	0	0	0	0	0	0	0	0	0	0	0	0	0	0	2336	0	0	0	0	0	0	0	0	0	0	0	0	0	0	0	0	0	0	0	0	24	1720	0	40	0	0	0	0	0	0	0	0
Cha-F-500253	0	0	0	0	0	0	0	0	0	0	0	0	0	0	0	0	0	0	0	0	0	0	0	0	0	0	0	0	0	0	0	0	0	0	0	0	0	0	0	0	0	0	1336	0	0	0	0	0	0	0	0	0	0	0	0	0	0	24	0	4280	0	0	0	0	0	0	0	0	0	0	0	0	0	0	0
Cha-F-500254	0	2624	0	0	0	0	0	0	0	0	0	0	0	0	0	0	0	0	0	0	0	0	0	0	0	0	0	0	1976	168	456	0	0	0	0	0	0	0	0	0	0	0	0	0	0	0	0	0	0	0	0	0	0	0	0	0	0	0	0	0	0	0	0	0	0	0	0	0	0	0	0	0	0	0	0
Cha-F-500255	0	0	0	0	0	48	0	0	0	0	400	0	0	0	0	0	0	0	0	0	0	0	0	0	0	0	0	1512	5704	0	3360	0	0	0	672	0	544	0	0	0	0	0	0	0	0	0	0	0	0	0	0	0	0	0	0	0	0	0	0	0	0	0	0	0	0	0	0	0	0	0	0	0	0	0	0
Cha-F-500256	0	0	0	0	0	0	0	0	0	0	0	8	0	0	0	0	0	0	0	0	0	0	0	0	0	0	0	0	0	0	0	0	0	0	1184	8104	0	0	912	0	0	0	0	0	0	0	0	0	0	0	0	0	0	0	0	0	0	0	0	0	0	0	0	0	0	0	0	0	0	0	0	0	0	0	0
Cha-F-500257	0	0	0	0	1520	0	880	0	0	0	0	0	0	0	2200	0	0	216	0	0	312	0	0	4360	0	0	0	0	272	40	120	0	0	0	0	72	0	0	0	0	0	0	0	0	0	0	0	0	0	0	0	936	0	0	0	0	0	0	0	0	0	0	0	0	0	0	0	0	0	0	0	0	0	0	0
Cha-F-500258	0	0	0	0	760	0	1128	0	0	0	0	0	0	0	2232	0	0	120	0	0	464	0	0	5072	0	0	0	0	400	0	112	0	0	0	0	16	0	0	0	0	56	0	0	0	0	0	0	0	0	0	64	328	0	0	0	0	0	0	0	0	0	0	592	0	0	0	0	0	0	0	0	0	0	0	0
Cha-F-500259	0	9333	0	0	0	0	0	0	0	0	0	0	0	0	0	0	0	0	0	8721	0	0	0	0	0	0	0	0	2295	0	99	0	0	0	0	0	0	0	0	0	0	0	0	0	0	0	0	0	0	0	0	0	0	0	0	0	0	0	0	0	0	0	0	0	0	0	0	0	0	0	0	0	0	0	0
Cha-F-500260	0	7552	0	0	0	0	0	0	0	0	0	0	0	0	0	0	0	0	0	0	0	0	0	0	0	0	0	0	1720	0	456	0	0	0	0	0	0	0	0	0	0	0	0	0	0	0	0	0	0	0	0	0	0	0	0	0	0	0	0	0	0	0	0	0	0	0	0	0	0	0	0	0	0	0	0
Cha-F-500261	0	768	0	0	0	0	0	0	0	0	0	0	0	0	0	0	0	0	0	800	0	0	1856	0	0	0	0	0	0	0	0	0	0	0	0	0	0	0	0	0	0	0	0	0	0	0	0	0	0	0	0	0	0	0	0	0	0	0	0	0	0	0	0	0	0	0	0	0	0	0	0	0	0	0	0
Cha-F-500262	0	0	0	0	0	0	0	0	0	0	0	0	0	0	0	0	0	0	0	0	0	0	0	0	0	0	0	0	0	0	0	0	0	0	0	0	0	0	0	0	0	0	4904	0	320	0	0	0	0	0	0	0	0	0	0	0	0	0	0	0	0	0	0	72	744	0	128	0	0	0	0	0	0	0	0
Cha-F-500263	0	0	0	0	0	0	0	0	0	0	0	0	0	0	0	0	0	0	0	0	0	0	0	0	0	0	0	0	0	0	0	0	0	0	0	0	0	0	0	0	0	0	3080	0	0	0	0	0	0	0	0	0	0	0	0	0	0	0	0	0	0	0	0	280	1584	40	0	0	0	0	0	0	0	0	0
Cha-F-500264	0	0	0	0	0	0	0	0	0	0	0	0	0	0	0	0	0	0	0	0	0	0	0	0	0	0	0	0	0	0	0	0	0	0	0	0	0	0	2565	0	0	0	0	0	0	0	0	0	0	0	0	0	0	0	0	0	0	0	0	0	0	0	0	0	0	0	0	0	0	0	0	0	0	0	0
Cha-F-500265	0	0	0	0	0	0	0	0	0	0	0	0	0	0	0	0	0	0	0	0	0	0	0	0	0	0	0	20240	368	0	0	0	0	0	0	0	0	0	0	0	0	0	0	0	0	0	0	0	0	0	0	0	0	0	0	0	0	0	0	0	0	0	0	0	0	0	0	0	0	0	0	0	0	0	0
Cha-F-500266	0	0	0	0	1568	0	592	0	0	0	0	0	0	0	1160	0	0	312	0	0	776	0	0	2504	0	0	0	48	248	0	0	0	0	0	0	0	0	0	0	0	64	0	0	0	0	0	0	0	568	0	0	0	0	0	0	0	0	0	0	0	0	0	0	0	0	0	0	0	0	0	8	0	0	0	0
Cha-F-500267	0	0	0	0	408	0	1176	0	0	0	0	0	0	16	1832	0	0	0	0	0	32	0	0	3752	0	0	0	0	296	48	120	0	0	0	0	16	0	0	0	0	184	0	0	0	0	0	0	0	0	0	64	136	0	0	0	0	0	0	0	0	0	0	0	0	0	0	0	0	0	0	0	0	0	0	0
Cha-F-500268	0	2512	0	0	0	0	0	0	0	0	0	0	0	0	0	0	0	0	0	0	0	0	0	0	0	0	0	0	1576	0	96	0	0	0	0	0	0	0	0	0	0	0	0	0	0	0	0	0	0	0	0	0	0	0	0	0	0	0	0	0	0	0	0	0	0	0	0	0	0	0	0	0	0	0	0
Cha-F-500269	0	680	0	0	0	0	0	0	0	0	0	0	0	0	0	0	0	0	0	3176	0	0	0	0	0	0	0	0	0	0	928	0	0	0	104	0	0	0	0	0	0	0	0	0	0	0	0	0	0	0	0	0	0	0	0	0	0	0	0	0	0	0	0	0	0	0	0	0	0	0	0	0	0	0	0
Cha-F-500270	0	0	0	0	0	0	0	0	0	0	0	0	0	0	0	0	0	0	0	0	0	0	0	0	0	0	0	0	0	0	0	0	0	0	0	0	0	0	0	0	0	0	2912	0	0	0	0	0	0	0	0	0	0	0	0	0	0	0	0	0	0	0	0	240	1648	88	80	0	0	0	0	0	0	0	0
Cha-F-500271	0	0	0	0	0	0	0	0	0	0	0	0	0	0	0	0	0	0	0	0	0	0	0	0	0	0	0	0	0	0	0	0	0	0	0	0	0	0	0	0	0	0	2888	0	0	0	0	0	0	0	0	0	0	0	0	0	0	0	0	0	0	0	0	16	1584	0	8	0	0	0	0	0	0	0	0
Cha-F-500272	0	0	0	0	0	544	0	0	0	0	0	0	0	0	0	0	0	0	0	0	0	0	0	0	15928	4672	144	136	16	0	0	88	0	0	0	0	160	0	0	0	0	0	0	0	0	0	0	0	0	0	0	0	0	0	0	0	0	0	0	0	0	0	0	0	0	0	0	0	0	0	0	0	0	0	0
Cha-F-500273	0	5584	0	0	0	0	0	0	0	0	0	0	0	0	0	0	0	0	0	0	0	0	0	0	24	0	0	16	1968	0	0	400	0	0	0	0	88	0	0	0	0	0	0	0	0	0	0	0	0	0	0	0	0	0	0	0	0	0	0	0	0	0	0	0	0	0	0	0	0	0	0	0	0	0	0
Cha-F-500274	0	0	0	0	0	0	0	0	0	0	0	0	0	0	0	0	0	0	0	0	0	0	0	0	0	0	0	0	0	0	0	0	0	0	0	0	0	0	0	0	0	0	7104	0	0	0	0	0	0	0	0	0	0	0	0	0	0	0	0	4016	0	0	0	0	0	0	0	0	0	0	0	0	0	0	0
Cha-F-500275	0	0	0	0	0	0	0	0	0	0	0	0	0	0	0	0	0	0	0	0	0	0	0	0	0	0	0	0	0	0	0	0	0	0	0	0	0	0	0	0	0	0	0	0	0	0	0	0	0	0	0	0	0	0	0	0	0	8	0	5288	0	0	0	0	0	0	0	0	0	0	0	0	0	0	0
Cha-F-500276	0	0	0	0	0	0	0	0	0	0	0	0	0	0	0	0	0	0	0	0	0	0	0	0	0	0	0	0	0	0	0	0	0	0	0	0	0	0	0	0	0	0	4224	0	0	0	0	0	0	0	0	0	0	0	0	0	0	0	0	0	216	0	0	0	240	0	0	720	0	0	0	0	0	0	0
Cha-F-500277	0	0	0	0	0	296	0	0	0	0	440	0	224	120	0	0	0	0	0	0	0	0	0	112	2528	0	4080	0	0	0	0	0	0	232	0	0	976	0	0	0	0	0	0	0	0	0	0	0	0	0	0	0	0	0	0	0	0	0	0	0	0	0	0	0	0	0	0	0	0	0	0	0	0	0	0
Cha-F-500278	0	0	0	0	0	0	0	0	0	0	0	0	0	0	0	0	0	0	0	0	0	0	7504	0	0	0	0	0	0	0	0	0	0	0	0	0	0	0	0	0	0	0	0	0	0	0	0	0	0	0	0	0	0	0	0	0	0	0	0	0	0	0	0	0	0	0	0	0	0	0	0	0	0	0	0
Cha-F-500280	0	0	0	0	0	0	0	0	0	0	0	0	0	0	0	0	0	0	0	0	0	0	0	0	0	0	0	0	0	0	0	0	0	0	0	0	0	0	0	0	0	0	0	0	0	0	0	0	0	0	0	0	0	696	1000	2184	0	0	0	0	0	0	0	0	0	0	8	0	0	1296	0	0	984	0	0
Cha-F-500281	0	0	0	0	0	0	0	0	0	0	0	0	0	0	0	0	0	0	0	0	0	0	0	0	0	0	0	0	0	0	0	0	0	0	0	0	0	0	0	0	0	0	3024	0	296	24	0	0	216	0	0	0	0	168	0	0	0	0	0	0	264	216	0	216	1208	0	0	256	0	0	0	0	96	0	0
Cha-F-500282	0	0	0	0	0	0	0	0	0	0	0	0	0	0	0	0	0	0	0	0	0	0	0	0	0	0	0	0	0	0	8	0	0	0	0	0	0	0	0	0	0	0	8648	0	0	0	0	0	0	0	0	0	0	0	0	0	0	0	0	0	0	0	0	0	1304	0	400	0	0	0	0	0	0	0	0
Cha-F-500283	0	0	0	0	0	0	0	0	0	0	0	0	0	0	0	0	0	0	0	0	0	0	0	0	0	0	0	0	0	0	0	0	0	0	0	0	0	0	0	0	0	0	2704	0	0	0	0	0	0	0	0	0	0	0	0	0	0	0	0	0	0	0	0	40	2048	0	88	0	0	0	0	0	0	0	0
Cha-F-500284	0	0	0	0	0	0	0	0	0	0	0	0	0	0	0	0	0	0	0	0	0	0	0	0	0	0	0	0	0	0	0	0	0	0	0	0	0	0	0	0	0	0	8184	0	0	0	0	0	0	0	0	0	0	0	0	0	0	0	0	0	0	0	0	0	0	0	1088	0	0	0	0	0	0	0	0
Cha-F-500285	0	0	464	0	536	0	0	0	0	0	0	0	0	0	0	0	0	0	0	0	0	0	0	752	0	0	0	0	0	0	0	0	0	0	0	0	0	0	0	0	0	0	0	0	0	0	0	0	152	0	168	0	0	0	0	0	0	0	0	0	0	0	0	0	0	0	0	0	0	0	0	0	0	0	0
Cha-F-500286	0	2232	0	0	0	0	0	0	0	0	0	0	0	0	0	0	0	0	0	0	0	0	0	0	0	0	0	0	1200	0	40	0	0	0	0	0	0	0	0	0	0	0	0	0	0	0	0	0	0	0	0	0	0	0	0	0	0	0	0	0	0	0	0	0	0	0	0	0	0	0	0	0	0	0	0
Cha-F-500287	0	0	0	0	40	0	0	240	920	0	368	896	1744	0	104	0	0	0	0	0	0	0	0	888	0	96	1192	0	0	0	0	0	0	0	1976	0	1296	0	176	0	0	0	0	0	0	0	584	0	992	776	3360	304	0	0	0	0	0	0	0	0	0	352	1088	0	0	0	0	0	0	0	3456	0	696	0	0
Cha-F-500288	0	0	0	0	680	0	944	0	0	0	0	0	232	256	1888	0	0	144	0	0	0	0	0	5480	0	0	0	0	360	0	200	0	0	0	0	0	0	0	0	0	208	0	0	0	0	0	0	0	0	0	48	120	0	0	0	0	0	0	0	0	0	0	0	0	0	0	0	0	0	0	0	0	0	0	0
Cha-F-500289	0	0	0	0	0	0	1016	0	0	0	8	696	0	0	1344	0	1760	0	0	0	0	0	0	336	0	2384	2240	0	0	264	0	3840	0	0	152	704	0	808	0	0	0	0	0	0	0	0	0	0	0	0	0	0	0	0	0	0	0	0	0	0	0	0	0	0	0	0	0	0	0	0	0	0	0	0	0
Cha-F-500290	0	0	0	0	0	0	0	0	0	0	0	0	0	0	0	0	0	0	0	0	0	0	0	0	0	0	0	0	0	0	0	0	0	0	0	0	0	0	0	0	0	0	2696	0	0	0	0	0	0	0	0	0	0	0	0	0	0	0	0	0	0	0	0	56	2064	0	192	0	0	0	0	0	0	0	0
Cha-F-500291	0	0	0	0	0	0	0	0	0	0	0	0	0	0	0	0	0	0	0	0	0	0	0	0	0	0	0	0	0	0	0	0	0	0	0	0	0	0	0	0	0	0	0	0	0	0	0	0	0	0	0	0	32	888	1216	1840	0	0	0	0	0	40	184	0	0	0	680	0	0	1920	0	0	200	0	0
Cha-F-500292	0	0	0	0	0	0	0	0	0	0	0	0	0	0	0	0	0	0	0	0	0	0	0	0	0	0	0	0	16	0	0	0	0	0	0	0	0	0	0	0	0	0	0	0	0	4720	0	0	1744	960	0	0	0	0	0	0	0	0	0	0	0	960	0	11376	6048	0	568	0	832	0	120	0	240	1120	0
Cha-F-500293	0	0	0	0	0	0	24	4352	0	7640	0	832	0	0	0	0	0	0	0	0	0	320	0	0	0	0	0	0	0	3760	216	0	0	0	576	32	0	40	264	0	0	0	0	0	0	0	0	0	0	0	0	0	0	0	0	0	0	0	0	0	0	0	0	104	184	1192	0	0	0	0	952	0	0	0	0
Cha-F-500294	0	3768	0	0	0	0	0	0	0	0	192	0	0	0	0	264	0	0	0	0	0	0	0	0	0	0	0	152	1848	0	128	224	0	0	0	0	0	0	0	0	0	0	0	0	0	0	0	0	0	0	0	0	0	0	0	0	0	0	0	0	0	0	0	0	0	0	0	0	0	0	0	0	0	0	0
Cha-F-500295	0	0	0	0	2560	0	0	0	0	0	144	0	400	0	0	0	0	160	0	0	728	0	0	6968	0	0	0	0	0	0	0	0	0	0	0	0	0	0	0	0	0	0	0	0	0	2264	0	0	0	0	0	0	704	0	0	232	0	0	0	0	0	0	0	0	0	0	0	0	0	0	0	0	0	0	0
Cha-F-500296	0	0	0	0	0	80	0	0	0	0	0	0	0	0	2880	0	0	1096	0	0	368	0	0	208	1840	4768	1560	0	0	0	0	0	0	0	0	0	0	0	0	0	0	0	0	0	0	0	0	0	0	0	0	0	1296	0	0	576	0	0	0	0	0	224	200	0	0	0	0	0	0	0	0	0	0	0	0
Cha-F-500297	0	0	520	48	0	0	0	0	0	0	0	0	0	0	96	0	440	0	0	0	120	0	0	1344	0	0	0	0	0	0	0	4136	0	0	0	0	0	0	0	0	0	0	0	0	0	808	0	0	32	280	0	0	560	0	0	0	0	0	0	0	0	0	0	0	0	0	0	0	16	0	416	0	0	488	0
Cha-F-500298	0	0	0	0	0	0	0	0	0	0	0	0	0	0	0	0	0	0	0	0	0	0	0	0	0	0	0	0	0	0	0	0	0	0	0	0	0	0	0	0	0	0	0	0	7192	0	0	0	0	0	0	0	0	0	72	0	0	0	0	0	1800	416	0	0	0	0	272	0	0	576	0	0	224	0	0
Cha-F-500299	0	0	0	0	2128	0	0	0	0	0	0	0	0	208	0	0	0	0	0	0	280	0	0	4032	0	0	0	0	0	0	0	0	0	0	0	0	0	0	0	0	0	0	0	0	0	1136	0	0	48	0	0	0	1824	0	0	48	0	0	0	0	0	0	0	104	216	160	0	0	0	0	0	0	0	0	256
Cha-F-500300	0	0	0	0	0	0	0	0	0	0	0	0	0	0	0	0	0	0	0	0	0	0	0	0	0	0	0	0	0	0	0	0	0	0	0	0	0	0	0	0	0	0	792	0	0	0	0	0	0	0	0	0	0	0	0	0	0	0	0	1680	0	0	0	0	0	0	0	0	0	0	0	0	0	0	0
Cha-F-500301	0	0	0	0	0	0	0	0	0	0	0	0	0	0	0	0	0	0	0	0	0	0	0	0	0	0	0	0	0	0	0	0	0	0	0	0	0	0	0	0	0	0	1624	0	0	0	0	0	0	0	0	0	0	0	0	0	0	0	0	0	0	0	0	0	1408	0	0	0	0	0	0	0	0	0	0
Cha-F-500302	0	1104	0	0	0	0	0	0	0	0	0	0	0	0	0	0	0	0	0	440	0	0	7256	0	0	0	0	0	0	0	0	0	0	0	0	0	0	0	0	0	0	0	0	0	0	0	0	0	0	0	0	0	0	0	0	0	0	0	0	0	0	0	0	0	0	0	0	0	0	0	0	0	0	0	0
Cha-F-500303	0	0	0	0	0	8	0	0	0	0	0	0	0	0	0	0	0	0	0	0	0	0	0	0	0	0	0	0	0	0	0	0	0	0	0	0	0	0	0	0	0	0	0	0	6456	0	0	0	0	0	0	0	0	0	0	0	0	0	0	0	752	0	0	0	0	0	136	0	0	0	0	0	0	0	0
Cha-F-500304	0	0	0	0	0	0	0	0	0	0	0	0	0	0	328	0	0	392	0	0	2112	0	0	4680	688	576	10344	0	0	0	0	0	0	192	0	0	864	0	0	0	0	0	0	0	0	0	0	0	0	0	0	0	0	0	0	0	0	0	0	0	0	0	0	0	0	0	0	0	0	0	0	0	0	0	0
Cha-F-500305	0	7144	0	0	0	0	0	0	0	0	0	0	0	0	0	0	0	0	0	0	0	0	0	0	0	0	0	0	1592	0	0	0	0	0	0	0	0	0	0	0	0	0	0	0	0	0	0	0	0	0	0	0	0	0	0	0	0	0	0	0	0	0	0	0	0	0	0	0	0	0	0	0	0	0	0
Cha-F-500306	0	0	0	0	0	0	0	0	0	0	0	0	0	0	0	0	0	0	0	0	0	0	0	0	0	0	0	0	0	0	408	0	0	0	1184	0	0	0	0	0	0	0	11168	0	128	0	0	0	0	0	0	0	0	0	0	0	0	0	0	0	0	0	0	0	160	0	1232	0	0	0	1960	0	0	0	0
Cha-F-500307	0	0	0	0	0	0	0	0	0	0	0	0	0	0	0	856	0	2344	0	0	0	0	0	0	0	0	0	0	0	0	0	0	0	2072	0	0	384	0	0	0	0	0	0	0	0	0	0	0	0	0	0	0	0	0	0	24	0	0	0	0	0	0	0	0	0	0	0	0	0	0	0	0	0	0	0
Cha-F-500308	0	0	0	0	0	0	0	0	0	0	0	0	0	0	0	0	0	0	0	0	0	0	0	0	0	0	0	0	0	0	0	0	0	0	0	0	0	0	0	0	0	0	4592	0	0	0	0	0	72	0	0	0	0	0	0	0	0	0	0	0	480	80	0	280	2184	0	88	0	0	0	0	0	0	0	0
Cha-F-500309	0	1904	0	0	0	0	0	0	0	0	0	0	0	0	0	0	0	0	0	0	0	0	0	0	0	0	0	0	2096	0	0	0	0	0	0	0	0	0	0	0	0	0	0	0	0	0	0	0	0	0	0	0	0	0	0	0	0	0	0	0	0	0	0	0	0	0	0	0	0	0	0	0	0	0	0
Cha-F-500311	0	0	0	0	0	0	0	0	0	0	0	0	0	0	0	0	0	0	0	0	0	0	0	0	0	0	0	0	0	0	0	0	0	0	0	0	0	0	0	0	0	0	0	0	0	5656	0	0	0	0	0	0	1912	0	0	464	0	0	37720	0	0	0	0	72	0	0	0	0	0	0	0	0	0	0	64
Cha-F-500312	0	0	0	0	0	0	0	16	0	0	0	0	0	0	0	0	0	0	0	0	0	0	0	0	0	0	0	4952	15720	1080	752	0	320	0	0	0	0	0	0	0	0	0	0	0	0	0	0	0	0	0	40	0	0	0	0	0	0	0	0	0	0	0	0	232	920	0	344	0	0	0	904	0	0	0	0
Cha-F-500313	0	0	0	0	1128	0	0	0	0	0	96	72	24	0	0	0	0	0	0	0	768	0	0	2416	0	0	0	0	0	0	0	0	144	0	72	0	0	0	0	0	0	0	0	120	0	544	0	0	0	0	0	0	2136	56	0	344	0	0	0	0	0	0	0	376	0	0	0	0	0	0	0	0	0	0	576
Cha-F-500315	0	0	0	0	0	0	0	0	0	0	0	0	0	0	0	0	0	0	0	0	0	0	0	0	0	0	0	0	0	0	0	0	0	0	0	0	0	0	0	0	0	0	568	0	0	0	0	0	0	0	0	0	0	0	0	0	0	144	0	2928	0	0	0	0	0	0	0	0	0	0	0	0	0	0	0
Cha-F-500317	0	0	0	0	80	0	0	0	0	0	0	0	0	0	0	0	0	0	0	0	168	0	0	7488	0	0	0	0	0	0	0	0	0	0	0	0	0	0	0	0	0	0	0	0	0	0	0	0	32	0	0	0	1144	0	0	0	0	0	0	0	0	0	0	0	0	0	0	0	16	0	0	0	0	0	0
Cha-F-500318	0	384	0	0	0	0	0	0	0	0	0	0	0	0	0	0	0	0	0	0	0	0	1752	0	0	0	0	0	0	0	0	0	0	0	0	0	0	0	0	0	0	0	0	0	0	0	0	0	0	0	0	0	0	0	0	0	0	0	0	0	0	0	0	0	0	0	0	0	0	0	0	0	0	0	0
Cha-F-500319	0	496	0	0	0	0	0	0	0	0	0	0	0	0	0	0	0	0	0	632	0	0	3304	0	0	0	0	0	0	0	0	0	0	0	0	0	0	0	0	0	0	0	0	0	0	0	0	0	0	0	0	0	0	0	0	0	0	0	0	0	0	0	0	0	0	0	0	0	0	0	0	0	0	0	0
Cha-F-500320	0	5751	0	0	0	0	0	0	0	0	0	0	0	0	0	0	0	0	0	27	0	0	0	0	0	0	0	90	2115	0	0	0	0	0	0	0	0	0	0	0	0	0	0	0	0	0	0	0	0	0	0	0	0	0	0	0	0	0	0	0	0	0	0	0	0	0	0	0	0	0	0	0	0	0	0
Cha-F-500321	0	0	0	0	320	0	0	0	0	0	1744	0	24	320	0	0	0	0	0	0	0	0	0	40	0	0	520	0	0	0	0	0	0	0	0	0	0	0	0	0	0	0	0	0	0	0	0	0	6752	0	400	264	0	0	0	0	0	0	0	0	0	0	448	0	0	0	1536	0	168	0	24	0	1400	0	0
Cha-F-500322	0	0	0	0	0	0	0	0	0	0	0	0	0	0	0	0	0	0	0	0	0	0	0	0	0	0	0	0	0	0	0	0	0	0	0	0	0	0	0	0	0	0	1952	0	0	0	0	0	0	0	0	0	0	0	0	0	0	0	0	0	0	0	0	0	584	0	408	0	0	0	0	0	0	0	0
Cha-F-500323	0	0	0	0	0	0	0	0	0	0	240	0	0	0	224	0	0	656	0	0	56	0	0	264	128	0	4144	4656	376	0	848	0	0	0	0	0	0	240	0	0	0	0	0	0	0	0	0	0	0	0	0	0	0	0	0	0	0	0	0	0	0	0	0	0	0	0	0	0	0	0	0	0	0	0	0
Cha-F-500324	0	9752	0	0	0	168	0	0	0	0	520	0	408	0	0	0	0	0	0	0	0	0	0	0	192	0	0	0	0	0	2168	0	0	0	0	0	656	0	0	0	0	0	0	0	0	0	0	0	0	0	0	0	0	0	0	0	0	0	0	0	0	0	0	0	0	0	0	0	0	0	0	0	0	0	0
Cha-F-500325	0	0	0	0	0	0	0	0	0	0	0	0	0	0	0	0	0	0	0	0	0	0	0	0	0	0	0	0	0	0	0	0	0	0	0	0	0	0	0	0	0	0	0	0	27	0	0	0	0	0	0	0	0	0	0	0	0	0	0	0	1350	0	0	25677	567	0	0	0	0	0	0	0	0	0	0
Cha-F-600001	0	0	0	0	576	0	856	0	0	0	456	0	0	0	528	0	0	184	0	0	576	0	0	4304	0	0	0	0	0	0	0	0	0	0	48	0	0	0	0	0	0	0	0	0	0	816	0	0	0	0	0	0	336	0	0	376	0	0	0	0	0	0	0	0	0	0	0	0	0	0	0	0	0	0	0
Cha-F-600002	0	0	0	0	0	0	0	0	0	0	0	0	0	0	0	0	0	0	0	0	0	0	0	0	0	0	0	0	0	0	0	0	0	0	0	0	0	0	0	0	0	0	0	0	0	0	0	0	88	0	0	0	88	680	464	2408	0	0	0	0	0	184	0	0	0	0	0	56	0	1752	0	0	592	0	0
Cha-F-600003	0	0	0	0	0	0	0	936	0	0	0	72	0	0	0	0	0	0	0	0	0	24	0	0	0	0	0	0	0	912	0	0	0	0	0	0	0	0	18944	0	0	0	0	0	0	0	0	0	0	0	0	0	0	0	0	0	0	0	0	0	0	0	0	0	0	0	0	0	0	0	0	0	0	0	0
Cha-F-600004	0	0	0	0	0	0	0	0	0	0	0	0	0	0	0	0	0	0	0	0	0	0	0	0	0	0	0	0	0	0	0	0	0	0	0	0	0	0	0	0	0	0	2784	0	0	0	0	0	0	0	0	0	0	0	0	0	0	0	0	0	0	0	0	112	1504	0	200	0	0	0	0	0	0	0	0
Cha-F-600005	0	0	0	0	0	0	0	0	0	0	0	0	0	0	0	0	0	0	0	0	0	0	0	0	0	0	0	0	0	0	0	0	0	0	992	832	0	0	0	0	0	0	0	0	0	48	0	0	1016	216	0	0	0	0	0	0	0	0	0	0	0	0	0	568	0	632	1240	0	760	0	5464	2192	0	544	0
Cha-F-600006	0	2120	0	0	0	0	0	0	0	0	0	0	0	0	0	0	0	0	0	840	0	0	1208	0	0	0	0	0	0	0	0	0	0	0	0	0	0	0	0	0	0	0	0	0	0	0	0	0	0	0	0	0	0	0	0	0	0	0	0	0	0	0	0	0	0	0	0	0	0	0	0	0	0	0	0
Cha-F-600007	0	0	0	0	0	0	0	0	0	0	0	0	0	0	6384	328	0	1536	0	0	1688	0	0	2368	0	0	1336	0	320	0	0	0	0	0	0	0	0	0	0	0	0	0	0	0	0	0	0	0	104	0	0	0	0	0	0	0	0	0	0	0	0	0	0	0	0	0	0	0	0	0	0	0	0	0	0
Cha-F-600008	0	0	0	0	0	0	0	0	0	0	0	0	0	0	0	0	0	0	0	0	0	0	0	0	0	0	0	0	0	0	0	0	0	0	0	0	0	0	0	0	0	0	624	0	0	0	0	0	0	0	0	0	0	0	0	0	0	568	0	1408	0	0	0	0	0	0	0	0	0	0	0	0	0	0	0
Cha-F-600009	0	0	0	0	0	0	0	0	0	0	0	0	0	0	0	0	0	0	0	0	0	0	0	0	0	0	0	0	0	0	0	0	0	0	0	0	0	0	0	0	0	0	528	0	0	0	0	0	0	0	0	0	0	0	0	0	0	400	0	1600	0	0	0	0	0	0	0	0	0	0	0	0	0	0	0
Cha-F-600011	0	0	0	0	0	0	0	0	0	0	0	0	0	0	40	688	1680	1880	0	0	0	0	0	0	0	0	0	0	0	0	0	0	0	1360	0	0	0	0	0	0	0	0	0	0	0	0	0	0	0	0	0	0	0	0	0	0	0	0	0	0	0	0	0	0	0	0	0	0	0	0	0	0	0	0	0
Cha-F-600012	0	2128	0	0	0	0	0	0	0	0	0	0	0	0	0	0	0	0	0	0	0	0	0	0	0	0	0	16	1896	128	0	0	0	0	0	0	0	0	0	0	0	0	0	0	0	0	0	0	0	0	0	0	0	0	0	0	0	0	0	0	0	0	0	0	0	0	0	0	0	0	0	0	0	0	0
Cha-F-600013	0	1032	0	0	0	0	0	0	0	0	0	0	0	0	0	0	0	0	0	264	0	0	1944	0	0	0	0	0	0	0	0	0	0	0	0	0	0	0	0	0	0	0	0	0	0	0	0	0	0	0	0	0	0	0	0	0	0	0	0	0	0	0	0	0	0	0	0	0	0	0	0	0	0	0	0
Cha-F-600015	0	0	0	0	0	0	0	0	0	0	0	0	0	0	0	0	0	0	0	0	0	0	0	0	0	0	0	0	0	0	0	0	0	0	0	0	0	0	0	0	0	0	3087	0	0	0	0	0	0	0	0	0	0	0	0	0	0	0	0	0	0	0	0	297	1413	0	0	0	0	0	0	0	0	0	0
Cha-F-600016	0	3656	0	0	0	0	0	0	0	0	0	0	0	0	0	0	0	0	0	0	0	0	0	0	0	0	0	0	2816	24	0	0	0	0	0	0	0	0	0	0	0	0	0	0	0	0	0	0	0	0	0	0	0	0	0	0	0	0	0	0	0	0	0	0	0	0	0	0	0	0	0	0	0	0	0
Cha-F-600017	0	0	0	0	0	0	0	0	0	0	0	0	0	0	0	0	0	0	0	0	112	0	0	0	0	0	0	0	0	0	0	0	0	0	0	0	0	0	0	0	0	0	0	0	0	0	0	0	0	0	0	0	192	520	1544	1400	0	0	0	0	0	0	0	0	0	0	0	0	0	1472	0	0	392	0	0
Cha-F-600019	0	0	0	0	0	0	4224	184	0	0	488	0	0	0	0	352	0	0	0	0	0	0	0	0	0	0	0	120	152	1160	16	0	0	192	3112	3160	856	264	0	0	80	0	0	0	0	0	0	0	0	0	0	0	0	0	0	0	0	0	0	0	0	0	0	0	0	0	0	0	0	0	0	0	0	0	0
Cha-F-600020	0	0	0	0	0	0	0	0	0	0	0	0	0	0	0	0	0	0	0	0	0	0	0	0	0	0	0	0	0	0	0	0	0	0	0	0	0	0	0	0	0	0	0	0	0	0	0	0	0	0	0	0	0	816	1624	1392	0	0	0	0	0	232	96	0	0	0	0	0	0	1544	0	0	104	0	0
Cha-F-600021	0	0	0	0	0	0	0	0	0	0	0	0	0	0	352	1144	0	2104	0	0	0	0	0	0	0	0	0	0	0	0	376	0	0	3696	0	0	360	0	0	0	0	0	0	0	0	0	0	0	0	0	0	0	0	0	0	0	0	0	0	0	0	0	0	0	0	0	0	0	0	0	0	0	0	0	0
Cha-F-600022	0	0	0	0	0	0	0	0	0	0	344	0	0	0	472	632	1216	1992	0	0	0	0	0	0	0	192	0	0	0	0	0	0	0	72	0	0	0	0	0	0	0	0	0	0	0	0	0	0	0	0	0	0	0	0	0	0	0	0	0	0	0	0	0	0	0	0	0	0	0	0	0	0	0	0	0
Cha-F-600023	0	0	0	0	0	0	0	0	0	0	0	0	0	0	728	760	88	1264	0	0	0	0	0	0	0	16	64	0	0	0	0	0	0	2264	0	0	624	0	0	0	0	0	0	0	0	0	0	0	0	0	0	0	0	0	0	0	0	0	0	0	0	0	0	0	0	0	0	0	0	0	0	0	0	0	0
Cha-F-600024	0	0	0	0	0	0	0	0	0	0	0	0	0	0	0	0	0	0	0	0	0	0	0	0	0	0	0	0	0	56	0	0	0	0	1184	4912	0	0	80	0	0	0	0	0	0	0	0	0	0	0	0	0	0	0	0	0	0	0	0	0	0	0	0	0	0	0	0	0	0	0	0	0	0	0	0
Cha-F-600025	0	0	0	0	0	0	0	0	0	0	0	0	0	0	0	0	0	0	0	0	0	0	0	0	0	0	0	0	0	0	0	0	0	0	0	0	0	0	0	0	0	0	3408	0	0	0	0	0	0	0	0	0	0	0	0	0	0	704	0	296	0	0	0	0	0	0	0	0	0	0	0	0	0	0	0
Cha-F-600026	0	0	0	0	0	0	0	0	0	0	0	0	0	0	0	0	0	0	0	0	0	0	0	0	0	0	0	0	0	0	0	0	0	0	0	0	0	0	0	0	0	0	8120	0	0	0	0	0	0	0	0	0	0	8	0	0	0	0	0	0	520	0	0	0	0	0	320	464	0	0	0	0	0	0	0
Cha-F-600027	0	0	0	0	0	0	0	0	0	0	0	0	0	0	1016	920	776	1072	0	0	72	0	0	0	0	80	0	0	0	0	232	0	0	888	0	0	0	0	0	0	0	0	0	0	0	0	0	0	0	0	0	0	0	0	0	0	0	0	0	0	0	0	0	0	0	0	0	0	0	0	0	0	0	0	0
Cha-F-600028	0	0	0	0	920	0	0	0	0	0	744	0	0	0	0	0	0	80	0	0	584	0	0	2656	0	0	0	0	0	0	0	0	0	0	0	0	0	0	0	0	0	0	0	16	0	704	0	0	8	0	0	0	1032	0	0	280	0	0	0	0	0	0	0	432	384	0	8	0	0	0	0	0	0	0	560
Cha-F-600029	0	0	120	0	0	0	0	24	0	0	0	8	0	0	0	0	0	0	0	0	48	0	0	576	0	0	0	0	0	0	0	0	0	0	0	0	0	0	192	0	0	0	0	0	0	2248	0	0	552	15936	840	0	0	0	0	0	536	0	200	0	0	0	0	144	0	712	0	0	360	0	1016	0	0	120	0
Cha-F-600030	0	0	0	0	0	0	0	0	0	0	0	0	0	0	0	0	0	0	0	0	0	0	0	1936	0	0	0	0	0	0	0	0	0	0	0	0	0	0	0	0	0	0	0	0	0	0	0	0	1112	0	112	0	5120	0	0	328	0	0	0	0	280	408	5352	0	0	0	0	0	240	0	0	0	1576	0	0
Cha-F-600031	0	0	0	0	0	0	0	0	0	0	0	0	0	0	0	0	0	0	0	0	0	0	0	0	0	0	0	0	0	0	0	0	0	0	0	0	0	0	0	0	0	0	2784	0	0	0	0	0	0	0	0	0	0	0	0	0	0	0	0	0	40	0	0	16	200	0	0	1048	0	0	0	0	0	0	0
Cha-F-600033	0	0	0	0	0	0	0	0	0	0	0	0	0	0	0	0	0	0	0	0	0	0	0	0	0	0	0	0	0	0	0	0	0	0	0	0	0	0	0	0	0	0	3654	0	0	0	0	0	0	0	0	0	0	0	0	0	0	0	0	0	0	0	0	27	2745	0	270	0	0	0	0	0	0	0	0
Cha-F-600034	0	0	0	0	0	0	0	0	0	0	0	0	0	0	0	0	0	0	0	0	0	0	0	0	0	0	0	0	0	0	0	0	0	0	0	0	0	0	0	0	0	0	504	0	0	0	0	0	0	0	0	0	0	0	0	0	0	168	0	2536	0	0	0	0	0	0	0	0	0	0	0	0	0	0	0
Cha-F-600035	0	0	0	0	0	0	0	0	0	0	0	0	0	0	376	1056	0	1920	0	0	0	0	0	0	0	0	0	0	0	0	224	0	0	3232	0	0	408	0	0	0	0	0	0	0	0	0	0	0	0	0	0	0	0	0	0	0	0	0	0	0	0	0	0	0	0	0	0	0	0	0	0	0	0	0	0
Cha-F-600036	0	0	0	0	0	0	0	0	0	0	0	0	0	0	0	0	0	0	0	0	0	0	0	0	0	0	0	0	0	0	0	0	0	0	0	0	0	0	0	0	0	0	0	0	3448	0	0	0	0	0	0	0	0	0	0	0	0	0	0	0	0	0	0	744	320	856	4680	0	0	0	32	800	136	0	0
Cha-F-600037	0	0	0	0	0	2888	1224	0	0	0	112	0	0	0	768	0	0	208	0	0	0	0	0	424	792	0	0	0	576	0	5296	0	248	0	336	0	0	304	0	0	0	0	0	48	0	552	0	0	216	0	0	0	384	0	0	0	0	0	0	0	0	0	0	0	0	0	0	0	80	0	624	0	0	96	288
Cha-F-600040	0	0	0	0	0	0	0	0	0	0	0	0	0	0	544	712	1128	1248	0	0	0	0	0	0	0	600	0	0	0	0	96	0	0	1872	0	0	0	0	0	0	0	0	0	0	0	0	0	0	0	0	0	0	0	0	0	0	0	0	0	0	0	0	0	0	0	0	0	0	0	0	0	0	0	0	0
Cha-F-600041	0	0	0	0	0	120	0	0	0	0	1248	0	0	0	0	96	0	0	0	0	0	0	0	1440	4720	0	0	22208	4528	0	96	0	0	0	0	0	1392	0	0	0	0	0	0	0	0	0	0	0	744	0	0	0	0	232	0	0	0	0	0	0	3560	0	0	48	0	0	0	0	0	0	0	0	800	0	0
Cha-F-600042	0	0	0	0	0	0	0	0	0	0	0	0	808	0	0	0	0	0	0	0	0	0	0	2016	0	0	0	0	0	0	0	0	312	0	1064	0	0	0	0	0	0	0	0	0	0	0	0	0	1720	0	2120	0	0	0	0	0	0	0	0	0	0	2008	2696	0	0	0	0	328	400	0	4456	0	112	0	0
Cha-F-600043	0	0	0	0	0	0	0	0	0	0	0	0	0	0	0	0	0	0	0	0	24	0	0	0	0	0	0	0	0	0	0	0	0	0	0	0	0	0	0	0	0	0	0	0	0	0	0	0	0	0	0	0	160	512	968	1216	0	0	0	0	0	0	0	0	0	0	0	0	0	1440	0	0	576	0	0
Cha-F-600044	0	0	1104	0	832	0	0	0	0	0	0	0	0	0	0	0	0	0	0	0	0	0	0	1328	0	0	0	0	0	0	0	0	0	0	0	0	0	0	0	0	0	0	0	0	0	0	0	0	496	0	0	0	0	0	0	0	0	0	0	0	0	0	0	0	0	0	0	0	0	0	0	0	0	0	0
Cha-F-600045	0	0	0	0	0	0	0	0	0	0	0	0	0	0	0	0	0	0	0	0	0	0	0	0	0	0	0	0	0	0	0	0	0	0	0	0	0	0	656	0	0	0	0	0	0	0	0	0	0	0	0	0	0	0	0	0	0	0	0	0	0	0	0	0	0	0	0	0	0	0	640	8504	0	0	0
Cha-F-600046	0	0	0	0	0	0	0	0	0	0	0	0	0	0	0	0	0	0	0	0	200	0	0	0	0	0	0	0	0	0	0	0	0	0	0	0	0	0	0	0	0	0	0	0	0	0	0	0	232	0	0	0	248	832	1392	1216	0	0	0	0	0	0	0	0	0	0	0	0	0	136	0	0	192	0	0
Cha-F-600047	0	0	0	0	0	0	0	0	0	0	0	0	0	0	0	0	0	0	0	0	0	0	0	0	0	0	0	0	0	0	0	0	0	0	0	0	0	0	0	0	0	0	960	0	0	0	0	0	0	0	0	0	0	0	0	0	0	1672	0	0	0	0	0	0	0	0	776	0	0	0	112	0	0	0	0
Cha-F-600048	0	0	0	0	0	0	0	0	0	0	0	0	0	0	0	0	0	0	0	0	0	0	13184	0	0	0	0	0	0	0	0	0	0	0	0	0	0	0	0	0	0	0	0	0	0	0	0	0	0	0	0	0	0	0	0	0	0	0	0	0	0	0	0	0	0	0	0	0	0	0	0	0	0	0	0
Cha-F-600049	0	0	0	0	0	0	0	0	0	0	0	0	0	0	0	0	0	0	0	0	0	0	0	0	0	0	0	0	0	0	0	0	0	0	0	0	0	0	0	0	0	0	0	0	0	0	0	0	80	0	0	0	376	896	1816	1440	0	0	0	0	0	0	192	0	0	0	0	0	0	1152	0	0	0	0	0
Cha-F-600050	0	0	0	0	160	0	0	0	0	0	0	0	0	0	0	0	0	0	0	0	0	0	0	0	0	0	0	0	0	0	0	0	0	0	0	0	0	0	0	0	0	0	0	0	0	0	0	0	496	0	104	0	0	0	0	0	0	0	0	0	0	0	0	0	0	0	7232	0	0	0	2528	0	0	0	0
Cha-F-600051	0	0	0	0	0	0	0	0	0	0	0	0	0	0	0	0	0	0	0	0	0	0	0	0	0	0	0	0	0	0	0	0	0	0	0	0	0	0	0	0	0	0	0	0	2824	0	0	0	0	0	0	0	0	0	0	0	0	0	0	0	5960	840	304	0	0	0	0	0	0	752	0	0	0	0	0
Cha-F-600052	0	0	0	0	0	0	0	0	0	0	0	0	0	0	0	0	0	0	0	0	0	0	0	0	0	0	0	0	0	0	0	0	0	0	0	0	0	0	480	0	0	0	0	0	0	0	0	0	0	0	0	0	0	0	0	0	0	0	0	0	0	0	0	0	0	360	0	0	0	0	888	5104	0	0	0
Cha-F-600053	0	2688	0	0	0	0	0	0	0	0	0	0	0	0	0	0	0	0	0	0	0	0	0	0	0	0	0	0	1688	0	0	0	0	0	0	0	0	0	0	0	0	0	0	0	0	0	0	0	0	0	0	0	0	0	0	0	0	0	0	0	0	0	0	0	0	0	0	0	0	0	0	0	0	0	0
Cha-F-600054	0	0	0	184	0	0	0	0	0	0	0	0	0	0	8	640	240	0	0	0	0	0	0	264	0	128	0	0	0	0	0	328	0	0	0	0	0	0	0	0	0	0	0	0	0	0	0	0	0	0	0	0	0	0	0	0	0	0	0	0	0	0	0	0	0	0	0	0	0	0	0	0	0	0	0
Cha-F-600055	0	0	0	0	0	0	0	0	0	0	0	0	0	0	440	920	0	1776	0	0	0	0	0	0	0	0	0	0	0	0	472	0	0	1296	0	0	432	0	0	0	0	0	0	0	0	0	0	0	0	0	0	0	0	0	0	0	0	0	0	0	0	0	0	0	0	0	0	0	0	0	0	0	0	0	0
Cha-F-600056	0	0	0	0	0	0	0	0	0	0	0	0	0	0	0	0	0	0	0	0	0	0	0	0	0	0	0	0	0	0	0	0	0	0	0	0	0	0	0	0	0	0	13768	0	0	0	0	0	600	0	0	0	0	168	0	0	0	0	0	0	0	0	0	0	8	0	5384	0	0	0	384	0	320	0	0
Cha-F-600057	0	0	0	0	0	0	0	0	0	0	0	0	0	0	0	0	0	0	0	0	0	0	0	0	0	0	0	0	0	0	0	0	0	0	0	0	0	0	0	0	0	0	792	0	0	0	0	0	0	0	0	0	0	0	0	0	0	2248	0	0	0	0	0	0	0	0	1320	0	0	0	16	0	0	0	0
Cha-F-600058	0	0	0	0	0	0	0	0	0	0	0	0	0	0	0	0	0	0	0	0	0	0	0	0	0	0	0	0	0	0	0	0	0	0	0	0	0	0	0	0	0	0	0	0	0	0	0	0	0	0	0	0	0	0	0	0	0	0	0	0	0	0	0	14128	672	0	0	0	0	0	0	0	0	0	0
Cha-F-600059	0	0	0	0	0	0	0	0	0	0	0	0	0	0	0	0	0	0	0	0	0	0	0	0	0	0	0	0	0	0	0	0	0	0	0	0	0	0	0	0	0	0	1584	0	0	328	0	0	0	0	0	0	0	0	0	0	0	4584	0	0	0	0	0	0	0	528	472	0	0	0	256	1456	0	0	0
Cha-F-600060	0	2208	0	0	0	0	0	0	0	0	0	0	0	0	0	0	0	0	0	0	0	0	0	0	0	0	0	0	1528	0	0	0	0	0	0	0	0	0	0	0	0	0	0	0	0	0	0	0	0	0	0	0	0	0	0	0	0	0	0	0	0	0	0	0	0	0	0	0	0	0	0	0	0	0	0
Cha-F-600061	0	0	0	0	0	9480	0	0	0	0	2944	0	3376	416	392	8	0	0	0	0	0	0	0	984	184	568	2192	16	280	0	2472	0	1088	8488	1456	0	3152	0	0	0	0	0	0	0	0	0	0	0	0	0	24	0	0	0	0	0	0	0	0	0	0	0	0	0	0	0	0	0	0	0	80	0	0	0	0
Cha-F-600062	0	0	0	0	48	384	0	0	0	0	2368	0	0	112	0	0	336	0	0	0	0	0	0	0	424	1336	2640	0	0	0	3432	72	0	104	0	0	6768	0	0	0	0	0	0	0	0	0	0	0	0	0	0	0	0	0	0	0	0	0	0	0	0	0	0	0	0	0	0	0	0	0	0	0	0	0	0
Cha-F-600064	0	0	0	0	0	0	0	0	0	0	0	0	0	0	0	0	0	0	0	0	0	0	0	0	0	0	0	0	0	0	0	0	0	0	0	0	0	0	0	0	0	0	2344	0	0	0	0	0	0	0	0	0	0	0	0	0	0	0	0	0	0	0	0	272	1504	152	0	0	0	0	0	0	0	0	0
Cha-F-600065	0	0	0	0	0	0	0	0	0	0	0	0	0	0	0	0	0	0	0	0	0	0	0	0	0	0	0	0	0	0	0	0	0	0	0	0	0	0	0	0	0	0	1512	0	0	0	0	0	0	0	0	0	0	0	0	0	0	1928	0	0	0	0	0	0	0	0	1160	0	0	0	48	0	0	0	0
Cha-F-600067	0	0	0	0	0	0	0	0	0	0	0	0	0	0	0	0	0	0	0	0	0	0	0	0	0	0	0	0	0	0	0	0	0	0	0	0	0	0	0	0	0	0	120	0	0	0	0	0	0	0	0	0	0	0	0	0	0	3112	0	0	0	0	0	0	0	0	424	0	0	0	0	0	0	0	0
Cha-F-600068	0	0	0	0	0	0	0	392	0	0	0	0	0	0	0	0	0	0	0	0	0	0	0	0	0	0	0	0	0	0	0	0	0	0	0	0	0	0	0	0	0	0	0	0	0	216	0	16	0	0	0	0	0	0	0	0	0	0	0	0	0	0	0	72	248	7040	216	0	0	0	392	1808	0	0	0
Cha-F-600069	0	0	0	0	64	0	0	0	0	0	0	0	0	0	56	0	0	736	0	0	616	0	0	3232	0	0	0	0	0	0	0	0	0	0	0	0	0	0	0	0	0	0	0	0	0	0	0	0	512	0	0	0	0	0	0	216	0	0	0	0	0	0	0	0	0	0	0	0	80	0	0	0	0	0	0
Cha-F-600070	0	12728	0	0	0	0	0	0	0	0	0	0	0	0	0	0	0	0	0	16	0	0	5608	0	0	0	0	0	0	0	0	0	0	0	0	0	0	0	0	0	0	0	0	0	0	0	0	0	0	0	0	0	0	0	0	0	0	0	0	0	0	0	0	0	0	0	0	0	0	0	0	0	0	0	0
Cha-F-600071	0	0	0	0	0	0	0	0	0	0	0	0	0	0	0	0	0	0	0	0	0	0	0	0	0	0	0	13072	64	136	0	0	0	0	0	0	0	0	0	0	0	0	0	0	0	0	0	0	0	0	0	0	0	0	0	0	0	0	0	0	0	0	0	0	0	0	0	0	0	0	0	0	0	0	0
Cha-F-600072	0	0	0	0	80	0	0	0	0	0	0	0	64	152	0	0	0	0	0	0	472	0	0	5320	0	0	0	0	0	0	0	0	0	0	0	0	0	0	0	0	0	0	0	0	0	0	0	0	0	0	0	0	0	0	0	0	0	0	0	0	0	0	0	0	0	0	0	0	0	0	0	0	0	0	0
Cha-F-600073	0	0	0	0	16	0	0	0	0	0	0	0	0	0	960	0	0	168	0	0	792	0	0	2936	0	0	0	0	0	0	0	0	0	0	0	0	0	0	0	0	0	0	0	0	0	0	0	0	0	0	0	1504	0	0	0	0	0	0	0	0	0	0	0	0	0	0	0	0	0	0	0	0	0	0	0
Cha-F-600074	0	0	0	0	0	0	0	0	0	0	0	0	0	0	0	0	0	0	0	0	0	0	0	0	0	0	0	0	0	0	0	0	0	0	0	0	0	0	0	0	0	0	2800	0	0	0	0	0	0	0	0	0	0	0	0	0	0	0	0	11320	0	0	0	0	0	0	0	0	0	0	0	0	0	0	0
Cha-F-600075	0	448	0	0	0	0	0	0	0	0	0	0	0	0	0	0	0	0	0	0	0	0	1192	0	0	0	0	0	0	0	0	0	0	0	0	0	0	0	0	0	0	0	0	0	0	0	0	0	0	0	0	0	0	0	0	0	0	0	0	0	0	0	0	0	0	0	0	0	0	0	0	0	0	0	0
Cha-F-600076	0	2640	0	0	0	0	0	0	0	0	0	0	0	0	0	0	0	0	0	0	0	0	0	0	0	0	0	120	1728	0	0	0	0	0	0	0	0	0	0	0	0	0	0	0	0	0	0	0	0	0	0	0	0	0	0	0	0	0	0	0	0	0	0	0	0	0	0	0	0	0	0	0	0	0	0
Cha-F-600077	0	0	0	0	0	0	0	0	0	0	0	0	0	0	0	0	0	0	0	0	0	0	0	0	0	0	0	0	0	0	0	0	0	0	0	0	0	0	0	0	0	0	3272	0	0	0	0	0	0	0	0	0	0	112	32	0	0	0	0	0	0	0	0	0	0	0	0	1000	0	0	0	0	0	0	0
Cha-F-600078	0	0	0	0	0	0	0	0	0	0	0	0	0	0	0	0	0	0	0	0	0	0	0	0	0	0	0	0	0	0	0	0	0	0	0	0	0	0	0	0	0	0	0	0	0	0	0	0	0	0	0	0	0	0	0	0	0	832	0	1848	0	0	0	0	0	0	0	0	0	0	0	0	0	0	0
Cha-F-600080	0	0	0	0	0	0	0	0	0	0	0	0	0	0	0	0	0	0	0	0	0	0	0	0	0	0	0	0	0	0	0	0	0	0	0	0	0	0	0	0	0	0	4288	0	0	0	0	0	0	0	0	0	0	0	0	0	0	0	0	0	0	0	0	0	0	0	0	0	0	0	0	0	0	0	0
Cha-F-600081	0	0	0	0	0	0	0	0	0	0	0	0	0	0	0	0	0	0	0	0	0	0	0	0	0	0	0	0	0	0	0	0	0	0	0	0	0	0	0	0	0	0	0	0	9264	0	0	0	0	0	0	0	0	0	0	0	0	0	0	0	408	0	0	0	0	0	8	0	0	0	0	0	0	0	0
Cha-F-600083	0	0	0	0	800	0	0	0	0	0	32	0	712	0	0	0	0	16	0	0	1056	0	0	2264	0	0	0	0	0	0	0	0	0	0	0	0	0	0	0	0	0	0	0	0	0	792	0	0	0	0	0	0	1672	0	0	400	0	0	0	0	0	0	0	0	0	0	0	0	0	0	0	0	0	0	0
Cha-F-600084	0	0	0	0	0	0	0	0	0	0	0	0	0	0	0	0	0	0	0	0	0	0	0	0	0	0	0	0	504	312	232	0	0	0	1192	688	0	0	0	0	0	0	0	0	0	64	0	0	0	0	0	0	0	0	0	0	0	0	0	0	0	0	0	456	160	2264	216	0	0	0	1616	248	0	0	0
Cha-F-600085	0	22696	0	0	0	0	64	0	0	0	504	0	2096	0	0	0	0	0	0	0	0	0	0	304	0	0	0	0	64	0	2192	0	736	0	1888	0	0	0	0	0	0	0	0	0	0	0	0	0	0	0	0	0	0	0	0	0	0	0	0	0	0	0	0	0	0	0	0	0	0	0	0	0	0	0	0
Cha-F-600086	0	0	0	0	0	0	0	0	0	0	0	0	0	0	0	0	0	0	0	0	0	0	0	0	0	0	0	0	0	0	0	0	0	0	0	0	0	0	0	0	0	0	976	0	0	0	0	0	0	0	0	0	0	0	0	0	0	424	0	2488	0	0	0	0	0	0	0	0	0	0	0	0	0	0	0
Cha-F-600087	0	0	0	0	0	0	0	0	0	0	0	0	0	0	0	0	0	0	0	0	0	0	0	0	0	0	0	0	0	0	0	0	0	0	0	0	0	0	0	0	0	0	3928	0	0	0	0	0	0	0	0	0	0	0	0	0	0	0	0	0	0	0	0	256	1728	0	104	0	0	0	0	0	0	0	0
Cha-F-600088	0	0	0	0	0	0	0	0	0	0	0	0	0	0	0	0	0	0	0	0	0	0	0	0	0	0	0	0	0	0	0	0	0	0	0	0	0	0	0	0	0	0	0	0	0	0	0	0	0	0	0	0	0	0	0	0	0	0	1832	0	0	0	0	0	0	0	0	0	0	0	0	0	0	0	0
Cha-F-600089	0	0	728	0	0	0	2160	0	0	0	696	0	176	0	6760	128	0	2248	0	0	360	0	0	1184	0	0	32	192	720	0	0	0	168	0	720	0	0	592	0	0	112	0	0	0	0	6440	0	0	0	376	0	0	256	0	0	0	0	0	0	0	0	0	0	96	0	0	0	0	0	0	0	0	0	568	0
Cha-F-600090	0	1000	0	0	0	0	0	0	0	0	0	0	0	0	0	0	0	0	0	1560	0	0	2416	0	0	0	0	0	0	0	0	0	0	0	0	0	0	0	0	0	0	0	0	0	0	0	0	0	0	0	0	0	0	0	0	0	0	0	0	0	0	0	0	0	0	0	0	0	0	0	0	0	0	0	0
Cha-F-600091	0	2792	0	0	0	0	0	0	0	0	0	0	0	0	0	0	0	0	0	0	0	0	0	0	0	0	0	80	368	0	0	968	0	0	0	0	0	0	0	0	0	0	0	0	0	0	0	0	0	0	0	0	0	0	0	0	0	0	0	0	0	0	0	0	0	0	0	0	0	0	0	0	0	0	0
Cha-F-600092	0	0	0	0	616	0	0	0	0	0	0	0	24	424	0	0	0	0	0	0	312	0	0	3304	0	0	0	0	0	0	0	0	0	0	0	0	0	0	0	0	0	0	0	64	0	832	0	0	344	0	0	0	984	0	0	0	0	0	0	0	0	0	0	312	352	256	0	0	0	0	0	0	0	0	376
Cha-F-600093	0	0	0	0	0	0	0	0	0	0	0	0	0	0	0	0	0	0	0	0	0	0	0	0	0	0	0	10280	4656	120	0	0	0	0	0	0	16	0	0	0	0	0	0	0	0	0	0	0	0	0	0	0	0	0	0	0	0	0	0	0	0	0	0	0	0	0	0	0	0	0	0	0	0	0	0
Cha-F-600094	0	0	0	0	232	0	0	0	0	0	560	0	0	0	368	720	1200	1408	0	0	0	0	0	0	0	88	0	0	0	0	0	0	0	0	0	0	0	0	0	0	0	0	0	0	0	0	0	0	0	0	0	0	0	0	0	0	0	0	0	0	0	0	0	0	0	0	0	0	0	0	0	0	0	0	0
Cha-F-600095	0	0	96	0	368	0	0	0	0	0	0	0	0	0	0	0	0	0	0	0	176	0	0	3712	0	0	0	0	0	0	0	0	0	0	0	0	0	0	0	0	0	0	0	0	0	560	0	0	0	0	40	88	2112	0	0	0	0	0	0	0	0	0	0	248	272	112	0	0	0	0	0	0	0	0	216
Cha-F-600096	0	0	0	0	0	0	0	0	0	0	0	0	0	0	0	0	0	0	0	0	0	0	0	0	0	0	0	0	0	0	0	0	0	0	0	0	0	0	0	0	0	0	0	0	0	0	0	0	0	0	0	0	296	352	1584	1720	0	0	0	0	0	0	0	0	0	0	0	0	0	1320	0	0	592	0	0
Cha-F-600098	0	0	0	0	0	0	0	0	0	0	0	0	0	0	0	0	0	0	0	0	0	0	0	0	0	0	0	0	0	0	0	0	0	0	0	0	0	0	0	0	0	0	1648	0	0	0	0	0	0	0	0	0	0	0	0	0	0	0	0	0	0	0	0	40	1944	0	0	0	0	0	0	0	0	0	0
Cha-F-600099	0	0	0	0	0	0	0	0	0	0	0	0	0	0	0	0	0	0	0	0	0	0	0	0	0	0	0	0	0	0	0	0	0	0	0	0	0	0	0	0	0	0	368	0	0	0	0	0	0	0	0	0	0	0	0	0	0	208	0	2416	0	0	0	0	0	0	0	0	0	0	0	0	0	0	0
Cha-F-600100	0	0	0	0	0	0	0	0	0	0	0	0	0	0	0	0	0	0	0	0	200	0	0	0	0	0	0	0	0	0	0	0	0	0	0	0	0	0	0	0	0	0	0	0	0	0	0	0	128	0	0	0	552	840	1112	1296	0	0	0	0	0	24	416	0	0	0	192	0	0	2168	0	0	0	0	0
Cha-F-600101	0	0	0	0	280	0	1384	0	0	0	0	0	0	0	1536	0	0	344	0	0	744	0	0	2912	0	0	0	0	0	176	16	0	0	0	0	96	0	0	0	0	184	0	0	0	0	0	0	0	1216	0	0	0	0	0	0	0	0	0	0	0	0	0	0	0	0	0	0	0	0	48	0	0	0	0	0
Cha-F-600102	0	0	0	0	0	0	0	0	0	0	0	0	0	0	0	0	0	0	0	0	0	0	0	0	112	0	0	8752	12088	0	0	0	0	0	0	0	0	0	0	0	0	0	0	0	0	0	0	0	0	0	0	0	0	0	0	0	0	0	0	0	0	0	0	0	0	0	0	0	0	0	0	0	0	0	0
Cha-F-600103	0	0	0	0	0	0	0	0	0	0	0	0	0	0	0	0	0	0	0	0	0	0	0	0	0	0	0	0	0	0	0	0	0	0	0	0	0	0	0	0	0	0	0	0	0	0	0	0	0	0	0	0	24	384	1648	2048	0	0	0	0	0	0	0	0	0	0	0	0	0	1712	0	0	552	0	0
Cha-F-600104	0	0	0	0	904	0	1288	0	0	0	0	0	0	0	2128	0	0	0	0	0	72	0	0	4256	0	0	0	0	168	80	0	0	0	0	0	136	0	136	0	0	264	0	0	0	0	0	0	0	0	0	0	56	0	0	0	0	0	0	0	0	0	0	0	0	0	0	0	0	0	0	0	0	0	0	0
Cha-F-600105	0	0	0	0	0	3208	0	0	0	0	0	0	0	0	0	0	0	0	0	0	0	0	0	0	13328	0	0	240	64	0	184	0	0	0	0	0	344	0	0	0	0	0	0	0	0	0	0	0	0	0	0	0	0	0	0	0	0	0	0	0	0	0	0	0	0	0	0	0	0	0	0	0	0	0	0
Cha-F-600106	0	0	0	0	0	0	0	0	0	0	0	0	0	0	0	0	0	0	0	0	0	0	3952	0	0	0	0	0	0	0	0	0	0	0	0	0	0	0	0	0	0	0	0	0	0	0	0	0	0	0	0	0	0	0	0	0	0	0	0	0	0	0	0	0	0	0	0	0	0	0	0	0	0	0	0
Cha-F-600108	0	0	0	0	0	0	0	0	0	0	0	0	0	0	0	0	0	0	0	0	0	0	0	0	0	0	0	0	0	0	0	0	0	0	0	0	0	0	0	0	0	0	0	0	189	0	0	0	0	0	0	0	0	0	0	0	0	0	0	0	1575	144	0	31698	108	0	0	0	0	0	0	0	54	0	0
Cha-F-600109	0	1848	0	0	0	0	0	0	0	0	0	0	0	0	0	0	0	0	0	0	0	0	0	0	0	0	0	0	2120	0	0	0	0	0	0	0	0	0	0	0	0	0	0	0	0	0	0	0	0	0	0	0	0	0	0	0	0	0	0	0	0	0	0	0	0	0	0	0	0	0	0	0	0	0	0
Cha-F-600110	0	0	0	0	0	0	0	0	0	0	0	0	0	0	0	0	0	0	0	0	0	0	8624	0	0	0	0	0	0	0	0	0	0	0	0	0	0	0	0	0	0	0	0	0	0	0	0	0	0	0	0	0	0	0	0	0	0	0	0	0	0	0	0	0	0	0	0	0	0	0	0	0	0	0	0
Cha-F-600111	0	0	0	0	0	0	0	0	0	0	0	0	0	0	136	688	800	1624	0	0	0	0	0	0	0	824	56	0	0	0	96	0	0	352	0	0	0	0	0	0	0	0	0	0	0	0	0	0	0	0	0	0	0	0	0	0	0	0	0	0	0	0	0	0	0	0	0	0	0	0	0	0	0	0	0
Cha-F-600112	0	0	0	0	0	0	0	0	0	0	0	0	0	0	0	0	0	0	0	0	0	0	0	88	0	0	0	0	0	0	0	0	0	0	0	0	0	0	0	0	0	0	0	160	0	0	0	0	72	0	0	0	0	112	0	0	0	0	0	0	0	320	0	0	0	0	0	1400	0	0	0	0	96	0	0
Cha-F-600113	0	0	0	0	0	0	0	0	0	0	0	0	0	0	0	0	0	0	0	0	0	0	0	0	0	0	0	0	0	0	0	0	0	0	0	0	0	0	0	0	0	0	0	0	0	0	0	0	0	0	0	0	0	0	0	0	0	0	0	0	0	0	0	4864	8264	0	608	0	0	0	0	0	0	0	0
Cha-F-600114	0	1480	0	0	0	0	0	0	0	0	0	0	0	0	0	0	0	0	0	0	0	0	11384	0	0	0	0	0	0	0	296	0	0	0	0	0	0	0	0	0	0	0	0	0	0	0	0	0	0	0	0	0	0	0	0	0	0	0	0	0	0	0	0	0	0	0	0	0	0	0	0	0	0	0	0
Cha-F-600115	0	1424	0	0	0	0	0	0	0	0	0	0	0	0	0	0	0	0	0	8968	0	0	8	0	0	0	0	0	0	0	0	0	0	0	0	0	0	0	0	0	0	0	0	0	0	0	0	0	0	0	0	0	0	0	0	0	0	0	0	0	0	0	0	0	0	0	0	0	0	0	0	0	0	0	0
Cha-F-600116	0	0	0	0	0	0	0	808	0	944	0	0	0	0	0	0	0	0	0	0	0	0	0	0	0	0	0	0	0	0	0	0	0	0	552	6664	0	0	192	0	0	0	0	0	0	0	0	0	0	0	0	0	0	0	0	0	0	0	0	0	0	0	0	0	0	0	0	0	0	0	0	0	0	0	0
Cha-F-600117	0	0	0	0	0	0	0	0	0	0	32	0	0	0	0	728	1472	1552	0	0	0	0	0	0	0	248	0	0	0	0	176	0	0	2096	0	0	0	0	0	0	0	0	0	0	0	0	0	0	0	0	0	0	0	0	0	0	0	0	0	0	0	0	0	0	0	0	0	0	0	0	0	0	0	0	0
Cha-F-600118	0	0	0	0	0	0	2480	0	0	0	0	0	0	0	392	0	0	0	56	0	0	28072	0	0	0	0	0	0	0	0	0	0	0	0	0	0	0	0	0	0	0	0	0	0	0	0	0	0	0	0	0	0	0	0	0	0	0	0	0	0	0	0	0	0	0	0	0	0	0	0	0	0	0	0	0
Cha-F-600119	0	0	0	0	0	0	0	0	0	0	128	0	0	0	208	728	992	1760	0	0	16	0	0	0	0	288	0	0	0	0	0	0	0	160	0	0	0	0	0	0	0	0	0	0	0	0	0	0	0	0	0	0	0	0	0	0	0	0	0	0	0	0	0	0	0	0	0	0	0	0	0	0	0	0	0
Cha-F-600120	0	0	0	0	0	0	0	0	0	0	0	0	0	0	0	0	0	0	0	0	0	0	0	0	0	0	0	0	0	0	0	0	0	0	0	0	0	0	0	0	0	0	2488	0	0	0	0	0	0	0	0	0	0	0	0	0	0	0	0	0	0	0	0	0	1128	0	408	0	0	0	0	0	0	0	0
Cha-F-600121	0	0	0	0	0	0	0	0	0	0	184	0	0	0	120	672	800	1176	0	0	0	0	0	0	0	536	0	0	0	0	0	0	0	1552	0	0	0	0	0	0	0	0	0	0	0	0	0	0	0	0	0	0	0	0	0	0	0	0	0	0	0	0	0	0	0	0	0	0	0	0	0	0	0	0	0
Cha-F-600122	0	0	504	0	0	0	0	0	0	0	72	0	4728	0	0	0	0	0	0	0	0	0	0	720	0	0	0	0	0	0	0	0	816	0	4504	24	0	0	0	0	0	0	0	0	0	48	0	0	0	944	0	0	0	0	0	0	0	0	0	0	0	0	0	0	0	0	0	0	0	0	640	0	0	0	0
Cha-F-600123	0	0	0	0	0	0	0	0	0	0	0	0	0	0	0	0	0	0	0	0	0	0	0	0	0	0	0	0	0	0	0	0	0	0	0	0	0	0	0	0	0	0	5512	0	0	0	0	0	0	0	0	0	0	0	0	0	0	0	0	0	0	0	0	576	2856	0	16	0	0	0	0	0	0	0	0
Cha-F-600124	0	0	0	0	0	7152	0	0	0	0	0	0	0	0	0	0	0	0	0	0	0	0	0	0	3064	0	0	0	0	0	0	0	0	0	0	0	0	0	0	0	0	0	0	0	0	0	0	0	0	0	0	0	0	0	0	0	0	0	0	0	0	0	0	0	0	0	0	0	0	0	0	0	0	0	0
Cha-F-600125	0	7136	0	0	0	0	0	0	0	0	0	0	0	0	0	0	0	0	0	0	0	0	0	0	0	0	0	0	0	0	848	0	0	0	912	0	0	0	0	0	0	0	0	0	0	0	0	0	0	0	0	0	0	0	0	0	0	0	0	0	0	0	0	0	0	0	0	0	0	0	0	0	0	0	0
Cha-F-600126	0	0	0	0	0	0	0	0	0	0	0	0	0	0	0	0	0	0	0	0	0	0	0	0	0	0	0	0	0	0	0	0	0	0	0	0	0	0	0	0	0	0	984	0	0	0	0	0	0	0	0	0	0	0	0	0	0	968	0	2512	0	0	0	0	0	0	0	0	0	0	0	0	0	0	0
Cha-F-600127	0	0	0	0	0	0	0	0	0	0	0	0	0	0	624	960	1104	616	0	0	248	0	0	0	0	0	0	0	0	0	48	0	0	2192	0	0	208	0	0	0	0	0	0	0	0	0	0	0	0	0	0	0	0	0	0	0	0	0	0	0	0	0	0	0	0	0	0	0	0	0	0	0	0	0	0
Cha-F-600128	0	3696	0	0	0	0	0	0	0	0	0	0	0	0	0	0	0	0	0	0	0	0	0	0	0	16	0	56	312	0	0	1672	0	0	0	0	0	0	0	0	0	0	0	0	0	0	0	0	0	0	0	0	0	0	0	0	0	0	0	0	0	0	0	0	0	0	0	0	0	0	0	0	0	0	0
Cha-F-600129	0	0	0	0	0	0	0	0	0	0	1000	0	400	184	768	0	0	0	0	0	0	0	0	5032	0	40	33088	0	0	0	0	0	0	0	0	0	552	0	0	0	0	0	0	0	0	0	0	0	0	0	0	0	0	0	0	0	0	0	0	0	0	0	4384	0	0	0	0	0	0	0	0	0	0	0	0
Cha-F-600130	0	0	0	0	0	0	0	0	0	0	0	0	0	0	0	0	0	0	0	0	0	0	0	0	0	0	0	9664	5904	0	232	0	0	0	0	0	0	0	0	0	0	0	0	0	0	0	0	0	0	0	0	0	0	0	0	0	0	0	0	0	0	0	0	0	0	0	0	0	0	0	0	0	0	0	0
Cha-F-600131	0	1176	0	0	0	0	0	0	0	0	0	0	0	0	0	0	0	0	0	1344	0	0	3560	0	0	0	0	0	0	0	0	0	0	0	0	0	0	0	0	0	0	0	0	0	0	0	0	0	0	0	0	0	0	0	0	0	0	0	0	0	0	0	0	0	0	0	0	0	0	0	0	0	0	0	0
Cha-F-600132	0	2336	0	0	0	0	0	0	0	0	0	0	0	0	0	0	0	0	0	0	0	0	0	0	112	136	0	0	0	0	0	2424	0	0	0	0	0	0	0	0	0	0	0	0	0	0	0	0	0	0	0	0	0	0	0	0	0	0	0	0	0	0	0	0	0	0	0	0	0	0	0	0	0	0	0
Cha-F-600133	0	0	0	0	0	0	0	0	0	0	0	0	0	0	0	0	0	0	0	0	0	0	1888	0	0	0	0	0	0	0	0	0	0	0	0	0	0	0	0	0	0	0	0	0	0	0	0	0	0	0	0	0	0	0	0	0	0	0	0	0	0	0	0	0	0	0	0	0	0	0	0	0	0	0	0
Cha-F-600134	0	7176	0	0	0	0	0	0	0	0	0	0	0	0	0	0	0	0	0	0	0	0	0	0	0	0	0	0	0	0	864	0	0	0	928	0	0	0	0	0	0	0	0	0	0	0	0	0	0	0	0	0	0	0	0	0	0	0	0	0	0	0	0	0	0	0	0	0	0	0	0	0	0	0	0
Cha-F-600135	0	0	0	0	0	0	0	16	0	0	0	0	0	0	0	0	400	8	2608	0	0	0	0	0	0	32	4240	0	0	0	0	0	0	0	0	0	0	0	0	344	0	0	0	0	0	0	0	0	0	568	0	0	104	0	0	944	5528	0	104	0	0	0	168	0	0	0	0	0	0	0	0	256	0	0	0
Cha-F-600136	0	0	0	0	32	0	0	0	0	0	760	0	1136	0	0	0	0	0	0	0	0	0	0	1544	0	0	0	0	0	0	0	0	400	0	1992	0	0	0	0	0	0	0	0	0	0	0	0	0	8880	0	7464	576	0	96	0	0	0	0	0	0	376	3256	6696	0	0	0	0	0	48	0	7864	0	3776	0	0
Cha-F-600137	0	3872	0	0	0	0	0	0	0	0	0	0	0	0	0	0	0	0	0	0	0	0	0	0	0	0	0	0	0	0	0	984	0	0	0	0	0	0	0	0	0	0	0	0	0	0	0	0	0	0	0	0	0	0	0	0	0	0	0	0	0	0	0	0	0	0	0	0	0	0	0	0	0	0	0
Cha-F-600139	0	0	0	0	0	0	4152	0	0	0	0	0	0	0	1912	48	280	136	0	0	0	0	0	0	0	560	848	24	16	0	0	0	0	0	0	0	0	0	0	0	272	0	0	0	0	0	0	0	0	0	0	0	0	0	0	0	0	0	0	0	0	0	0	0	0	0	0	0	0	0	0	0	0	0	0
Cha-F-600140	0	752	0	0	0	0	0	0	0	0	0	0	0	0	0	0	0	0	0	312	0	0	2560	0	0	0	0	0	0	0	0	0	0	0	0	0	0	0	0	0	0	0	0	0	0	0	0	0	0	0	0	0	0	0	0	0	0	0	0	0	0	0	0	0	0	0	0	0	0	0	0	0	0	0	0
Cha-F-600141	0	6160	0	0	0	0	0	0	0	0	0	0	0	0	0	0	0	0	0	0	0	0	0	0	0	0	0	0	0	0	856	0	0	0	800	0	0	0	0	0	0	0	0	0	0	0	0	0	0	0	0	0	0	0	0	0	0	0	0	0	0	0	0	0	0	0	0	0	0	0	0	0	0	0	0
Cha-F-600142	0	0	0	0	88	0	0	0	0	0	0	0	0	0	456	0	0	736	0	0	872	0	0	4824	0	0	216	0	0	0	0	0	0	0	0	0	0	0	0	0	0	0	0	0	0	0	0	0	0	0	0	248	344	0	0	192	0	0	0	0	0	0	176	0	0	0	0	0	0	0	0	0	0	0	0
Cha-F-600143	0	0	0	0	0	0	744	0	0	0	0	512	0	0	336	0	776	0	0	0	24	0	0	776	0	48	112	0	0	0	0	5984	0	0	480	0	0	0	0	0	0	0	0	0	0	1160	0	0	0	744	0	0	0	0	0	0	0	0	0	0	0	0	0	0	0	0	0	0	0	0	648	0	0	224	0
Cha-F-600144	0	0	0	0	0	0	0	536	0	0	0	0	0	0	0	0	0	0	0	0	0	0	0	0	0	0	0	0	0	0	0	0	0	0	0	0	0	0	296	0	0	0	0	0	0	0	0	416	0	0	0	0	0	0	0	0	0	0	0	0	0	0	0	0	0	488	0	0	0	0	480	7912	0	0	0
Cha-F-600145	0	872	0	0	0	0	0	0	0	0	0	0	0	0	0	0	0	0	0	5984	0	0	0	0	0	0	0	0	0	0	0	0	0	0	0	0	0	0	0	0	0	0	0	0	0	0	0	0	0	0	0	0	0	0	0	0	0	0	0	0	0	0	0	0	0	0	0	0	0	0	0	0	0	0	0
Cha-F-600146	0	0	0	0	0	0	0	0	0	0	0	0	0	0	0	0	0	0	0	0	0	8112	0	0	0	0	0	0	0	0	0	0	0	0	0	0	0	0	0	0	0	0	0	0	0	0	0	0	0	0	0	0	0	0	0	0	0	0	0	0	0	0	0	0	0	0	0	0	0	0	0	0	0	0	0
Cha-F-600147	0	0	0	0	0	0	0	7664	0	6032	0	528	0	0	0	0	0	0	0	0	0	0	0	0	0	0	0	0	584	1512	384	0	0	0	48	3072	0	136	232	0	0	0	0	0	0	0	0	0	0	0	0	0	0	0	0	0	0	0	0	0	0	0	0	0	0	0	0	0	0	0	0	0	0	0	0
Cha-F-600148	0	512	0	0	0	0	0	0	0	0	0	0	0	0	0	0	0	0	0	2360	0	0	0	0	0	0	0	0	0	0	1272	0	0	0	0	0	0	0	0	0	0	0	0	0	0	0	0	0	0	0	0	0	0	0	0	0	0	0	0	0	0	0	0	0	0	0	0	0	0	0	0	0	0	0	0
Cha-F-600149	0	1256	0	0	0	0	0	0	0	0	0	0	0	0	0	0	0	0	0	400	0	0	1440	0	0	0	0	0	960	0	240	0	0	0	608	0	0	0	0	0	0	0	4536	0	0	0	0	0	0	0	128	0	0	0	0	0	0	0	0	0	0	0	0	0	592	0	336	0	256	0	776	0	0	0	0
Cha-F-600150	0	1248	0	0	0	0	0	0	0	0	0	0	0	0	0	264	48	0	0	0	0	0	0	0	0	0	0	0	0	0	0	232	0	0	0	0	0	0	0	0	0	0	0	0	0	0	0	0	0	0	0	0	0	0	0	0	0	0	0	0	0	0	0	0	0	0	0	0	0	0	0	0	0	0	0
Cha-F-600151	0	0	0	72	0	0	0	0	0	0	0	0	0	0	0	168	0	0	0	0	0	0	0	1584	0	512	0	16928	13848	0	848	0	0	0	0	0	144	0	0	0	0	0	0	0	0	0	0	0	0	0	0	0	0	0	0	0	0	0	0	0	344	232	0	1696	0	0	0	0	0	0	0	0	440	0	0
Cha-F-600152	0	1064	0	0	0	0	0	0	0	0	0	0	0	0	0	0	0	0	0	0	0	0	1712	0	0	0	0	0	0	0	0	0	0	0	0	0	0	0	0	0	0	0	0	0	0	0	0	0	0	0	0	0	0	0	0	0	0	0	0	0	0	0	0	0	0	0	0	0	0	0	0	0	0	0	0
Cha-F-600153	0	1200	0	0	0	0	0	0	0	0	0	0	0	0	0	0	0	0	0	360	0	0	5488	0	0	0	0	0	0	0	0	0	0	0	0	0	0	0	0	0	0	0	0	0	0	0	0	0	0	0	0	0	0	0	0	0	0	0	0	0	0	0	0	0	0	0	0	0	0	0	0	0	0	0	0
Cha-F-600155	0	0	0	0	0	0	0	0	0	0	0	0	0	0	0	0	0	0	0	0	0	0	0	0	0	0	0	0	0	0	0	0	0	0	0	0	0	0	0	0	0	96	528	0	0	0	0	0	0	0	0	0	0	0	0	0	0	0	0	13856	0	0	0	2184	4128	0	2184	0	0	0	0	0	0	0	0
Cha-F-600156	0	0	0	0	0	0	0	0	0	0	0	0	0	0	0	0	0	0	0	0	0	0	0	0	0	0	0	0	0	0	0	0	0	0	0	0	0	0	0	0	0	0	816	0	0	0	0	0	0	0	0	0	0	0	0	0	0	1144	0	1656	0	0	0	0	0	0	0	0	0	0	0	0	0	0	0
Cha-F-600157	0	0	0	0	0	0	0	0	0	0	8	0	0	0	296	672	1248	1984	0	0	0	0	0	0	0	232	136	0	0	0	264	0	0	464	0	0	0	0	0	0	0	0	0	0	0	0	0	0	0	0	0	0	0	0	0	0	0	0	0	0	0	0	0	0	0	0	0	0	0	0	0	0	0	0	0
Cha-F-600159	0	0	0	0	0	0	0	0	0	0	0	0	0	0	0	0	0	0	0	0	1768	0	0	5904	0	0	0	0	0	0	0	0	0	0	0	0	0	0	0	0	0	0	0	0	2600	0	0	0	88	0	0	464	208	0	0	232	0	0	0	0	1056	1120	1888	0	0	0	640	0	0	1096	0	0	4488	0	0
Cha-F-600160	0	0	0	0	0	32	0	0	0	0	688	0	0	0	152	600	600	160	0	0	0	0	0	0	24	1048	0	0	0	0	984	14272	0	0	112	0	560	0	0	0	0	0	0	0	0	0	0	0	0	0	0	0	0	0	0	0	0	0	0	0	0	0	0	0	0	0	0	0	0	0	0	0	0	0	0
Cha-F-600161	0	2512	0	0	16	0	0	24	0	0	376	0	1784	0	0	0	0	0	0	2840	0	0	2928	0	0	0	0	0	0	0	624	0	0	0	1472	0	0	0	0	0	0	0	0	0	0	0	184	0	0	152	3048	0	0	0	0	0	0	0	0	0	0	0	0	0	0	0	0	0	0	0	5688	1096	0	0	0
Cha-F-600162	0	0	0	0	0	0	0	0	0	0	0	0	0	0	0	0	0	0	0	0	0	0	0	0	0	0	0	0	0	0	0	0	0	0	0	0	0	0	0	0	0	0	6016	0	0	0	0	0	0	0	0	0	0	0	0	0	0	1024	0	2400	0	0	0	0	0	0	0	0	0	0	0	0	0	0	0
Cha-F-600163	0	0	0	0	0	0	0	0	0	0	0	0	0	0	0	0	0	0	0	0	0	0	0	0	0	0	0	0	0	0	0	0	0	0	0	0	0	0	0	0	0	0	768	0	0	0	0	0	0	0	0	0	0	0	0	0	0	2216	0	0	0	0	0	0	0	0	0	0	0	0	0	0	0	0	0
Cha-F-600165	0	0	0	0	0	0	0	4968	0	0	0	0	0	0	0	0	0	0	0	0	0	0	0	440	0	0	0	0	0	0	0	0	0	0	0	0	0	0	0	0	0	0	0	0	0	0	384	4200	0	0	24	0	0	0	0	0	0	0	0	0	0	0	0	0	0	1088	0	0	0	0	528	936	0	0	0
Cha-F-600166	0	0	0	0	24	0	0	0	0	0	0	0	0	0	440	0	0	168	0	0	176	0	0	7272	0	0	0	0	0	0	0	0	0	0	0	0	0	0	0	0	0	0	0	0	0	0	0	0	0	0	0	0	0	0	0	0	0	0	0	0	0	0	0	0	0	0	0	0	0	0	0	0	0	0	0
Cha-F-600168	0	2688	0	0	0	0	0	0	0	0	0	0	0	0	0	0	0	0	0	0	0	0	0	0	0	0	0	576	2232	0	72	0	0	0	0	0	0	0	0	0	0	0	0	0	0	0	0	0	0	0	0	0	0	0	0	0	0	0	0	0	0	0	0	0	0	0	0	0	0	0	0	0	0	0	0
Cha-F-600169	0	4488	0	0	0	0	0	0	0	0	0	0	0	0	0	0	0	0	0	0	0	0	0	0	0	0	0	0	1232	0	48	0	0	0	0	0	0	0	0	0	0	0	0	0	0	0	0	0	0	0	0	0	0	0	0	0	0	0	0	0	0	0	0	0	0	0	0	0	0	0	0	0	0	0	0
Cha-F-600170	0	4056	0	0	0	0	0	0	0	0	0	0	0	0	0	0	0	0	0	1280	0	0	624	0	0	0	0	0	0	0	0	0	0	0	0	0	0	0	0	0	0	0	0	0	0	0	0	0	0	0	0	0	0	0	0	0	0	0	0	0	0	0	0	0	0	0	0	0	0	0	0	0	0	0	0
Cha-F-600171	0	1160	0	0	0	0	0	0	0	0	0	0	0	0	0	0	0	0	0	520	0	0	2640	0	0	0	0	0	0	0	0	0	0	0	0	0	0	0	0	0	0	0	0	0	0	0	0	0	0	0	0	0	0	0	0	0	0	0	0	0	0	0	0	0	0	0	0	0	0	0	0	0	0	0	0
Cha-F-600173	0	0	0	0	0	0	0	0	0	0	0	0	0	0	0	0	0	0	0	0	0	0	0	0	0	0	0	0	0	0	0	0	0	0	0	0	0	0	0	0	0	0	2912	0	0	0	0	0	0	0	0	0	0	0	0	0	0	0	0	0	0	0	0	24	1032	0	672	0	0	0	0	0	0	0	0
Cha-F-600174	0	0	0	0	0	0	0	0	0	0	0	0	0	0	0	0	0	0	0	0	0	0	0	0	0	0	0	0	0	0	0	0	0	0	0	0	0	0	0	0	0	0	288	0	0	0	0	0	0	0	0	0	0	0	0	0	0	0	0	13995	0	0	0	0	0	0	0	0	0	0	0	0	0	0	0
Cha-F-600175	0	0	0	0	0	0	0	0	0	0	0	0	0	0	0	0	0	0	0	0	0	0	0	0	0	0	0	0	0	0	0	0	0	0	0	0	0	0	0	0	0	0	2176	0	0	0	0	0	0	0	0	0	0	0	0	0	0	0	0	0	0	0	0	40	1096	0	24	0	0	0	0	0	0	0	0
Cha-F-600176	0	0	0	0	0	0	0	0	0	0	0	0	0	0	0	0	0	0	0	0	0	0	0	0	0	0	0	0	0	0	0	0	0	0	0	0	0	0	0	0	0	0	846	0	0	0	0	0	0	0	0	0	0	0	0	0	0	1575	0	2718	0	0	0	0	0	0	0	0	0	0	0	0	0	0	0
Cha-F-600177	0	0	0	0	0	0	0	0	0	0	0	0	0	0	0	0	0	0	0	0	0	0	0	0	0	0	0	0	0	0	0	0	0	0	0	0	0	0	0	0	0	0	0	0	0	0	0	0	0	0	0	0	0	0	0	0	0	3440	0	0	0	0	0	0	0	0	0	0	0	0	0	0	0	0	0
Cha-F-600178	0	0	0	0	0	0	0	0	0	0	0	0	0	0	0	0	0	0	0	0	0	0	0	0	0	0	0	0	0	0	0	0	0	0	0	0	0	0	0	0	0	0	0	0	0	0	0	0	0	0	0	0	0	0	0	0	0	0	0	14000	0	0	0	0	0	0	0	0	0	0	0	0	0	0	0
Cha-F-600179	0	0	153	0	0	2259	3339	2016	270	0	0	3852	0	54	16281	90	1152	4203	3636	0	144	7011	0	3348	8415	9783	12258	0	0	0	0	630	0	0	0	0	1485	0	1026	837	459	0	0	0	0	2439	0	0	0	0	0	0	279	0	0	45	1062	0	5292	0	0	0	0	18	0	0	0	0	0	0	0	0	0	0	0
Cha-F-600180	0	7128	0	0	0	0	0	0	0	0	0	0	0	0	0	0	0	0	0	0	0	0	0	0	40	0	0	0	0	0	0	1720	0	0	0	0	0	0	0	0	0	0	0	0	0	0	0	0	0	0	0	0	0	0	0	0	0	0	0	0	0	0	0	0	0	0	0	0	0	0	0	0	0	0	0
Cha-F-600181	0	0	0	0	0	0	0	0	0	0	0	0	0	0	0	0	0	0	0	0	0	0	0	0	0	0	0	0	0	0	0	0	0	0	0	0	0	0	0	0	0	0	496	0	0	0	0	0	0	0	0	0	0	0	0	0	0	432	0	2016	0	0	0	0	0	0	0	0	0	0	0	0	0	0	0
Cha-F-600183	0	0	0	0	0	7248	0	0	0	0	0	0	0	0	0	0	0	0	0	0	0	0	0	0	0	0	0	920	2064	0	720	0	0	0	0	0	0	0	0	0	0	0	0	0	0	0	0	0	0	0	0	0	0	0	0	0	0	0	0	0	0	0	0	0	0	0	0	0	0	0	0	0	0	0	0
Cha-F-600184	0	0	0	0	2456	0	816	0	0	0	0	0	0	0	1816	0	0	176	0	0	776	0	0	2416	0	0	0	0	0	0	0	0	0	0	0	0	0	0	0	0	104	0	0	0	0	0	0	0	280	0	0	0	0	0	0	56	0	0	0	0	0	0	0	0	0	0	0	0	128	0	168	0	0	0	0
Cha-F-600185	0	0	0	0	0	0	0	0	0	0	0	0	0	0	0	0	0	0	0	0	0	0	0	0	0	0	0	0	0	0	0	0	0	0	0	0	0	0	0	0	0	0	920	0	0	0	0	0	0	0	0	0	0	0	0	0	0	384	0	3552	0	0	0	0	0	0	0	0	0	0	0	0	0	0	0
Cha-F-600186	0	0	0	0	0	0	0	0	0	0	0	0	0	0	0	0	0	0	0	0	0	0	0	0	0	0	0	0	0	0	0	0	0	0	0	0	0	0	0	0	0	0	1344	0	0	0	0	0	0	0	0	0	0	0	0	0	0	456	0	1736	0	0	0	0	0	0	0	0	0	0	0	0	0	0	0
Cha-F-600187	0	0	0	0	0	0	0	0	0	0	0	0	0	0	0	0	0	0	0	0	0	0	0	0	0	0	0	0	0	0	0	0	0	0	0	0	0	0	0	0	0	0	3136	0	0	0	0	0	0	0	0	0	0	0	0	0	0	0	0	0	0	0	0	64	1664	0	56	0	0	0	0	0	0	0	0
Cha-F-600188	0	0	0	0	0	0	0	0	0	0	0	0	0	0	0	0	0	0	0	0	0	0	0	0	0	0	0	0	0	0	0	0	0	0	0	0	0	0	0	0	0	0	1008	0	0	0	0	0	0	0	0	0	0	0	0	0	0	88	0	3648	0	0	0	0	0	0	0	0	0	0	0	0	0	0	0
Cha-F-600189	0	0	0	0	0	0	0	0	0	0	0	0	0	0	0	0	0	0	0	0	0	0	4728	0	0	0	0	0	0	0	0	0	0	0	0	0	0	0	0	0	0	0	0	0	0	0	0	0	0	0	0	0	0	0	0	0	0	0	0	0	0	0	0	0	0	0	0	0	0	0	0	0	0	0	0
