## Supplementary material for "Circuit Analysis of the Drosophila Brain using Connectivity-based Neuronal Classification Reveals Organization of Key Communication Pathways": File F1.xlsx (part 3 of 3)

### Sheet: spatial_dist (continued)
Average number of tracing points within each neuropil region per class (calculated by summing over all neurons in the respective connectivity-based class)
Cha-F-600190	0	2808	0	0	0	0	0	0	0	0	0	0	0	0	0	0	0	0	0	928	0	0	2256	0	0	0	0	0	0	0	0	0	0	0	0	0	0	0	0	0	0	0	0	0	0	0	0	0	0	0	0	0	0	0	0	0	0	0	0	0	0	0	0	0	0	0	0	0	0	0	0	0	0	0	0
Cha-F-600192	0	0	0	0	0	0	0	0	0	0	0	0	0	0	0	0	0	0	0	0	0	0	0	0	0	0	0	0	0	0	0	0	0	0	0	0	0	0	0	0	0	0	0	0	0	0	0	0	0	0	0	0	536	952	0	2256	0	0	0	0	0	200	0	0	0	0	0	0	0	2800	0	0	976	0	0
Cha-F-600193	0	0	0	0	0	0	0	0	0	0	0	0	0	0	0	0	0	0	0	0	0	0	0	0	0	0	0	0	0	0	0	0	0	0	0	0	0	0	0	0	0	0	0	0	1296	480	0	0	0	0	0	0	848	448	0	0	0	0	0	0	472	0	0	360	336	0	3232	120	0	1208	0	0	1832	0	344
Cha-F-600194	0	0	0	0	232	0	0	0	0	0	0	0	0	0	0	0	0	0	0	0	576	0	0	1968	0	0	0	0	0	0	0	0	0	0	0	0	0	0	0	0	0	0	0	0	0	0	0	0	0	0	256	16	0	0	0	0	0	0	0	0	0	0	0	0	0	0	0	0	0	0	0	0	0	0	0
Cha-F-600195	408	376	0	0	0	0	0	0	0	0	336	0	0	240	0	0	0	0	0	0	0	0	528	0	0	0	280	0	0	0	1880	0	0	64	0	0	512	0	0	0	0	1960	920	0	0	0	0	0	368	0	0	144	0	0	0	0	0	0	0	17200	0	0	352	0	0	0	3040	0	0	0	0	0	664	0	0
Cha-F-600196	0	0	0	0	0	0	0	0	0	0	0	0	0	0	0	0	0	0	0	0	0	0	0	0	0	0	0	0	0	0	0	0	0	0	0	0	0	0	0	0	0	0	3904	0	0	0	0	0	0	0	0	0	0	0	0	0	0	0	0	0	0	0	0	200	1608	0	0	0	0	0	0	0	0	0	0
Cha-F-600197	0	8487	0	0	0	0	0	0	0	0	1152	2016	1431	0	0	0	0	0	0	0	0	0	0	72	0	0	0	0	0	0	2304	0	0	0	4770	0	0	0	0	0	0	0	0	0	0	0	0	0	0	0	0	0	0	0	0	0	0	0	0	0	0	0	0	0	0	0	0	0	0	0	0	0	0	0	0
Cha-F-600198	0	5944	0	0	0	0	0	0	0	0	0	0	0	0	0	0	0	0	0	0	0	0	0	0	0	0	0	0	1816	0	168	0	0	0	0	0	0	0	0	0	0	0	0	0	0	0	0	0	0	0	0	0	0	0	0	0	0	0	0	0	0	0	0	0	0	0	0	0	0	0	0	0	0	0	0
Cha-F-600199	0	656	0	0	0	0	0	0	0	0	0	0	0	0	0	0	0	0	0	576	0	0	688	0	0	0	0	0	0	0	0	0	0	0	0	0	0	0	0	0	0	0	0	0	0	0	0	0	0	0	0	0	0	0	0	0	0	0	0	0	0	0	0	0	0	0	0	0	0	0	0	0	0	0	0
Cha-F-600200	0	872	0	0	0	0	0	0	0	0	0	0	0	0	0	0	0	0	0	352	0	0	1928	0	0	0	0	0	0	0	0	0	0	0	0	0	0	0	0	0	0	0	0	0	0	0	0	0	0	0	0	0	0	0	0	0	0	0	0	0	0	0	0	0	0	0	0	0	0	0	0	0	0	0	0
Cha-F-600201	0	0	0	0	0	0	0	0	0	0	0	0	0	0	0	0	0	0	0	0	0	0	0	0	0	0	0	0	0	0	0	0	0	0	0	0	0	0	0	0	0	0	4072	0	0	0	0	0	0	0	0	0	0	0	0	0	0	0	0	0	0	0	0	0	1896	0	0	0	0	0	0	0	0	0	0
Cha-F-600202	0	0	0	0	0	0	0	0	0	0	0	0	0	0	0	0	0	0	0	0	0	0	0	0	0	0	0	0	0	0	0	0	0	0	0	0	0	0	0	0	0	0	2424	0	0	0	0	0	0	0	0	0	0	0	0	0	0	0	0	0	0	0	0	0	1640	0	96	0	0	0	0	0	0	0	0
Cha-F-600203	0	1384	0	0	0	0	0	0	0	0	0	0	0	0	0	0	0	0	0	2680	0	0	0	0	0	0	0	0	16	0	928	0	0	0	0	0	0	0	0	0	0	0	0	0	0	0	0	0	0	0	0	0	0	0	0	0	0	0	0	0	0	0	0	0	0	0	0	0	0	0	0	0	0	0	0
Cha-F-600204	0	0	0	0	0	0	0	0	0	0	0	0	0	0	0	0	0	0	0	0	0	0	0	0	0	0	0	8	0	0	0	0	0	0	0	0	0	0	0	0	0	0	4400	0	0	0	0	0	0	0	0	0	0	0	0	0	0	0	0	0	0	0	0	88	1672	0	1272	0	0	0	656	0	0	0	0
Cha-F-600205	0	4640	0	0	0	0	0	0	0	0	0	0	0	0	0	0	0	0	0	0	0	0	0	0	0	0	0	16	112	0	0	1816	0	0	0	0	0	0	0	0	0	0	0	0	0	0	0	0	0	0	0	0	0	0	0	0	0	0	0	0	0	0	0	0	0	0	0	0	0	0	0	0	0	0	0
Cha-F-600206	0	1104	0	0	0	0	0	0	0	0	0	0	0	0	0	0	0	0	0	2128	0	0	2680	0	0	0	0	0	0	0	0	0	0	0	0	0	0	0	0	0	0	0	0	0	0	0	0	0	0	0	0	0	0	0	0	0	0	0	0	0	0	0	0	0	0	0	0	0	0	0	0	0	0	0	0
Cha-F-600208	0	0	0	0	80	0	0	0	112	0	1008	0	112	272	0	0	0	0	0	0	0	0	0	3088	0	0	1376	0	0	0	0	0	224	0	1456	0	368	0	0	0	0	0	0	0	0	0	0	0	10040	0	5344	216	0	64	0	0	0	0	0	0	0	2576	4240	0	0	0	0	0	888	0	8176	0	5664	0	0
Cha-F-600209	0	0	0	0	0	7696	0	0	0	0	0	0	0	0	0	0	0	0	0	0	0	0	0	0	10936	0	0	120	56	0	0	0	0	0	0	0	40	0	0	0	0	0	0	0	0	0	0	0	0	0	0	0	0	0	0	0	0	0	0	0	0	0	0	0	0	0	0	0	0	0	0	0	0	0	0
Cha-F-600210	0	0	0	0	0	0	0	0	0	0	0	0	0	0	0	0	0	0	0	0	0	0	0	0	0	0	0	0	0	0	0	0	0	0	0	0	0	0	0	0	0	0	6472	0	0	0	0	0	0	0	0	0	0	0	0	0	0	0	0	0	0	0	0	0	40	0	0	1120	0	0	0	0	0	0	0
Cha-F-600211	0	0	0	0	0	0	0	0	0	0	0	0	0	0	0	0	0	0	0	0	0	0	30114	0	0	0	0	0	0	0	0	0	0	0	0	0	0	0	0	0	0	0	0	0	0	0	0	0	0	0	0	0	0	0	0	0	0	0	0	0	0	0	0	0	0	0	0	0	0	0	0	0	0	0	0
Cha-F-600212	0	0	0	0	0	0	0	0	0	0	232	0	0	0	264	720	1016	1472	0	0	32	0	0	0	0	376	0	0	0	0	0	0	0	1136	0	0	0	0	0	0	0	0	0	0	0	0	0	0	0	0	0	0	0	0	0	0	0	0	0	0	0	0	0	0	0	0	0	0	0	0	0	0	0	0	0
Cha-F-600213	96	0	0	0	0	0	0	0	0	0	0	0	0	0	0	0	0	0	0	0	0	0	12728	0	0	0	0	0	648	0	568	0	0	0	1144	152	0	0	0	0	0	0	0	0	0	0	0	0	0	0	0	0	0	0	0	0	0	0	0	6456	0	0	0	0	568	0	136	0	0	0	1032	464	0	0	0
Cha-F-600214	0	0	0	0	0	0	0	0	0	0	0	0	0	0	0	0	0	0	0	0	0	0	0	0	0	0	0	0	0	0	0	0	0	0	0	0	0	0	0	0	0	0	7936	0	0	0	0	0	0	0	0	0	0	0	0	0	0	0	0	0	0	0	0	136	1496	0	424	0	0	0	0	0	0	0	0
Cha-F-600215	0	0	0	0	304	0	1352	0	0	0	0	0	0	0	1352	0	0	240	0	0	752	0	0	2320	0	0	0	0	144	48	16	0	0	0	0	104	0	0	0	0	32	0	0	0	0	0	0	0	536	0	0	0	0	0	0	0	0	0	0	0	0	0	0	0	0	0	0	0	8	32	16	0	0	0	0
Cha-F-600216	0	1328	0	0	0	0	0	0	0	0	0	0	0	0	0	0	0	0	0	7632	0	0	432	0	0	0	0	0	0	0	0	0	0	0	0	0	0	0	0	0	0	0	0	0	0	0	0	0	0	0	0	0	0	0	0	0	0	0	0	0	0	0	0	0	0	0	0	0	0	0	0	0	0	0	0
Cha-F-600217	0	0	0	0	128	0	0	0	0	0	0	0	0	0	0	0	0	0	0	0	296	0	0	7352	0	0	0	0	0	0	0	0	0	0	0	0	0	0	0	0	0	0	0	0	0	0	0	0	632	0	0	0	0	0	0	0	0	0	0	0	0	0	0	0	0	0	0	0	144	0	176	0	0	0	0
Cha-F-600218	0	0	0	0	0	17016	0	0	0	0	0	0	0	0	0	0	0	0	0	0	0	0	0	0	10080	0	0	152	208	0	0	0	0	0	0	0	184	0	0	0	0	0	0	0	0	0	0	0	0	0	0	0	0	0	0	0	0	0	0	0	0	0	0	0	0	0	0	0	0	0	0	0	0	0	0
Cha-F-600219	0	0	16	0	0	0	0	0	0	0	0	0	0	0	192	0	0	344	0	0	672	0	0	4928	0	0	0	0	0	0	0	0	0	0	0	0	0	0	0	0	0	0	0	0	0	0	0	0	856	88	0	0	0	0	0	0	0	0	0	0	0	0	0	0	0	0	0	0	368	0	144	0	0	0	0
Cha-F-600220	0	0	80	0	0	0	0	0	0	0	0	0	0	0	272	0	0	312	0	0	1096	0	0	2320	3304	16	2080	0	0	0	0	0	0	240	0	0	712	0	0	0	0	0	0	0	0	0	0	0	0	24	0	0	0	0	0	0	0	0	0	0	0	0	0	0	0	0	0	0	0	0	0	0	0	0	0
Cha-F-600221	0	3224	0	0	0	0	0	0	0	0	0	0	0	0	0	0	0	0	0	0	0	0	0	0	0	0	0	0	1120	112	200	0	0	0	0	64	0	0	0	0	0	0	0	0	0	0	0	0	0	0	0	0	0	0	0	0	0	0	0	0	0	0	0	0	0	0	0	0	0	0	0	0	0	0	0
Cha-F-600222	0	0	0	0	0	0	0	0	0	0	0	0	0	0	0	0	0	0	0	0	0	0	0	0	0	0	0	0	0	0	0	0	0	0	0	0	0	0	0	0	0	0	5508	0	0	0	0	0	0	0	0	0	0	0	0	0	0	0	0	27	774	0	0	0	72	0	0	1044	0	0	0	0	0	0	0
Cha-F-600223	0	0	0	0	0	0	0	0	0	0	0	0	0	0	0	0	0	0	0	0	0	0	0	0	0	0	0	0	0	0	0	0	0	0	0	0	0	0	0	0	0	0	0	0	0	0	0	24	0	0	0	0	0	0	0	0	0	0	0	0	0	0	0	9360	0	56	0	0	0	0	0	0	0	0	0
Cha-F-600224	0	9816	0	0	0	0	0	0	0	0	0	0	0	0	0	0	0	0	0	2808	0	0	0	0	0	0	0	0	112	0	1456	0	0	0	528	0	0	0	0	0	0	0	0	0	0	0	0	0	0	0	0	0	0	0	0	0	0	0	0	0	0	0	0	0	0	0	0	0	0	0	0	0	0	0	0
Cha-F-600225	0	0	0	0	400	0	1512	0	0	0	0	0	40	16	1872	0	0	0	0	0	0	0	0	4688	0	0	0	0	232	64	136	0	0	0	0	0	0	0	0	0	40	0	0	0	0	0	0	0	0	0	0	0	0	0	0	0	0	0	0	0	0	0	0	0	0	0	0	0	0	0	0	0	0	0	0
Cha-F-600227	0	0	0	0	0	0	0	0	0	0	0	0	0	0	0	0	0	0	0	0	0	0	0	0	0	0	0	0	0	0	0	0	0	0	0	0	0	0	0	0	0	0	0	0	0	152	0	0	0	0	0	0	72	0	0	0	0	0	7800	0	0	0	0	0	0	0	0	0	0	0	0	0	0	0	0
Cha-F-600228	0	0	1048	0	1288	0	0	0	0	0	0	0	0	0	0	0	0	0	0	0	0	0	0	656	0	0	0	0	0	0	0	0	0	0	0	0	0	0	0	0	0	0	0	0	0	0	0	0	0	0	120	0	0	0	0	0	0	0	0	0	0	0	0	0	0	0	0	0	112	0	32	0	0	0	0
Cha-F-600230	0	0	0	0	1680	0	992	0	0	0	0	0	0	0	1512	0	0	416	0	0	576	0	0	3472	0	0	0	0	272	64	16	0	0	0	0	72	0	40	0	0	0	0	0	0	0	0	0	0	928	0	0	0	0	0	0	208	0	0	0	0	0	0	0	0	0	0	0	0	112	0	88	0	0	0	0
Cha-F-600231	0	8824	0	0	0	0	0	0	0	0	0	0	0	0	0	0	0	0	0	6992	0	0	0	0	0	0	0	0	0	0	2280	0	0	0	1248	0	0	0	0	0	0	0	0	0	0	0	0	0	0	0	0	0	0	0	0	0	0	0	0	0	0	0	0	0	0	0	0	0	0	0	0	0	0	0	0
Cha-F-600232	0	0	0	0	0	6344	0	0	0	0	0	0	0	8	0	0	0	0	0	0	0	0	0	0	1784	0	864	0	0	0	216	0	0	0	0	0	824	0	0	0	0	0	0	0	0	0	0	0	0	0	0	0	0	0	0	0	0	0	0	0	0	0	0	0	0	0	0	0	0	0	0	0	0	0	0
Cha-F-600233	0	0	0	0	384	0	0	0	0	0	1376	0	16	0	0	0	0	56	0	0	680	0	0	7016	0	0	0	0	0	0	0	0	32	0	48	0	0	0	0	0	0	0	0	176	0	1352	0	0	0	0	0	0	1120	0	0	256	0	0	0	0	0	0	0	0	0	0	0	0	0	0	0	0	0	0	0
Cha-F-600235	0	0	0	0	0	0	0	0	0	0	0	0	0	0	0	0	0	0	0	0	0	0	0	0	0	0	0	5416	0	0	0	0	0	0	0	0	0	0	0	0	0	0	0	0	0	0	0	0	0	0	0	0	0	0	0	0	0	0	0	0	0	0	0	0	0	0	0	0	0	0	0	0	0	0	0
Cha-F-600236	0	3864	0	0	0	0	0	0	0	0	0	0	0	0	0	0	0	0	0	0	0	0	0	0	0	0	0	0	0	0	0	1344	0	0	0	0	0	0	0	0	0	0	0	0	0	0	0	0	0	0	0	0	0	0	0	0	0	0	0	0	0	0	0	0	0	0	0	0	0	0	0	0	0	0	0
Cha-F-600237	0	1080	0	0	0	0	0	0	0	0	0	0	0	0	0	0	0	0	0	1824	0	0	3128	0	0	0	0	0	0	0	0	0	0	0	0	0	0	0	0	0	0	0	0	0	0	0	0	0	0	0	0	0	0	0	0	0	0	0	0	0	0	0	0	0	0	0	0	0	0	0	0	0	0	0	0
Cha-F-600238	0	0	0	0	0	15156	0	0	0	0	0	0	0	0	1161	0	153	0	0	0	0	0	0	0	1332	1233	900	0	0	0	0	0	0	0	0	0	0	0	0	0	0	0	0	0	0	0	0	0	0	0	0	0	0	0	0	0	0	0	0	0	0	0	0	0	0	0	0	0	0	0	0	0	0	0	0
Cha-F-600239	0	960	0	0	0	0	0	0	0	0	0	0	0	0	0	0	0	0	0	168	0	0	8248	0	32	0	0	0	0	0	0	608	0	0	0	0	0	0	0	0	0	0	0	0	0	0	0	0	0	0	0	0	0	0	0	0	0	0	0	0	0	0	0	0	0	0	0	0	0	0	0	0	0	0	0
Cha-F-600240	0	900	0	0	0	0	0	0	0	0	0	0	0	0	0	0	0	0	0	414	0	0	4221	0	0	0	0	0	0	0	0	0	0	0	0	0	0	0	0	0	0	0	0	0	0	0	0	0	0	0	0	0	0	0	0	0	0	0	0	0	0	0	0	0	0	0	0	0	0	0	0	0	0	0	0
Cha-F-600241	0	0	0	0	0	0	0	0	0	0	0	0	0	0	0	0	0	0	0	0	0	0	0	0	0	0	0	0	0	0	0	0	0	0	0	0	0	0	0	0	0	0	2448	0	0	0	0	0	0	0	0	0	0	0	0	0	0	0	0	0	0	0	0	0	1912	0	0	0	0	0	0	0	0	0	0
Cha-F-600242	0	2520	0	0	0	0	0	0	0	0	0	0	0	0	0	0	0	0	0	0	0	0	0	0	0	0	0	0	1744	0	0	0	0	0	0	0	0	0	0	0	0	0	0	0	0	0	0	0	0	0	0	0	0	0	0	0	0	0	0	0	0	0	0	0	0	0	0	0	0	0	0	0	0	0	0
Cha-F-600243	0	0	0	0	0	0	0	0	0	0	0	0	0	0	0	0	0	0	0	0	0	0	0	0	0	0	0	0	0	0	0	0	0	0	0	0	0	0	0	0	0	0	0	0	9712	0	0	0	0	0	0	0	0	0	0	0	0	0	0	0	920	0	0	0	0	0	208	0	0	528	0	0	592	0	0
Cha-F-600244	0	0	0	0	1616	0	1720	0	0	0	0	0	0	0	800	0	0	232	0	0	696	0	0	6520	0	0	0	0	0	0	0	0	0	0	0	0	0	0	0	0	0	0	0	0	0	0	0	0	800	0	0	0	0	0	0	160	0	0	0	0	0	0	0	0	0	0	0	0	144	0	64	0	0	0	0
Cha-F-600245	0	0	0	0	88	0	0	0	0	0	0	0	168	2280	0	0	0	0	0	0	0	0	0	0	0	0	216	0	0	0	0	0	0	0	0	0	24	0	0	0	0	0	0	0	736	0	0	0	448	0	0	3760	0	0	0	0	0	0	0	0	3424	0	528	0	0	0	2552	0	0	592	0	0	4256	0	0
Cha-F-600246	0	0	0	0	1840	0	1104	0	0	0	0	0	0	0	1640	0	0	296	0	0	760	0	0	3144	0	0	0	0	0	0	0	0	0	0	0	0	0	0	0	0	200	0	0	0	0	0	0	0	480	0	0	0	0	0	0	0	0	0	0	0	0	0	0	0	0	0	0	0	0	0	48	0	0	0	0
Cha-F-600247	0	0	0	0	0	0	0	0	0	0	0	0	0	0	0	0	0	0	0	0	0	0	0	0	0	0	0	0	0	0	0	0	0	0	0	0	0	0	0	0	0	0	0	0	0	0	0	0	0	0	128	0	0	0	0	0	0	0	0	0	0	288	0	144	408	0	1648	1456	0	0	5360	2456	0	0	0
Cha-F-600248	0	0	1392	0	816	0	0	0	0	0	0	0	176	184	0	0	0	0	0	0	0	0	0	1016	0	0	0	0	0	0	0	0	0	0	0	0	0	0	0	0	0	0	0	0	0	0	0	0	0	0	0	0	0	0	0	0	0	0	0	0	0	0	0	0	0	0	0	0	0	0	0	0	0	0	0
Cha-F-600249	0	0	0	0	0	0	0	0	0	0	0	0	0	0	0	0	0	0	0	0	0	0	0	0	0	0	0	0	0	1016	0	0	0	0	848	728	0	0	0	0	0	0	0	0	0	0	0	0	0	0	0	0	0	0	0	0	0	0	0	0	0	0	0	0	0	6296	88	0	0	0	1480	1536	0	0	0
Cha-F-600251	0	0	0	0	0	1712	0	0	0	0	0	0	0	0	0	0	0	0	0	0	0	0	0	0	15656	600	1920	7056	536	0	120	424	0	0	0	0	1024	0	0	0	0	0	0	0	0	0	0	0	0	0	0	0	0	0	0	0	0	0	0	0	0	0	0	0	0	0	0	0	0	0	0	0	0	0	0
Cha-F-600252	0	0	0	0	0	0	0	0	0	0	0	0	0	0	0	0	0	0	0	0	0	0	0	0	0	0	0	0	0	0	0	0	0	0	0	0	0	0	0	0	0	0	728	0	0	0	0	0	0	0	0	0	0	0	0	0	0	512	0	488	0	0	0	0	0	0	0	0	0	0	0	0	0	0	0
Cha-F-600253	0	0	81	0	0	0	1206	0	9	0	0	14058	1935	0	0	0	0	0	2664	0	0	0	0	369	0	0	0	0	0	1197	0	0	2295	0	900	162	0	0	297	63	0	0	0	0	0	1773	0	0	0	4041	0	0	0	0	0	0	0	0	0	0	0	0	0	0	0	216	0	0	0	0	1782	81	0	18	0
Cha-F-600254	0	144	0	0	0	0	0	0	0	0	0	0	0	0	0	0	0	0	0	0	0	0	6776	0	0	0	0	0	0	0	1608	0	0	0	0	0	0	0	0	0	0	0	0	0	0	0	0	0	0	0	0	0	0	0	0	0	0	0	0	0	0	0	0	0	0	0	0	0	0	0	0	0	0	0	0
Cha-F-600255	0	2312	0	0	0	0	0	0	0	0	0	0	0	0	0	0	0	0	0	0	0	0	0	0	0	0	0	0	1472	0	0	0	0	0	0	0	0	0	0	0	0	0	0	0	0	0	0	0	0	0	0	0	0	0	0	0	0	0	0	0	0	0	0	0	0	0	0	0	0	0	0	0	0	0	0
Cha-F-600256	0	2200	0	0	0	0	0	0	0	0	0	0	0	0	0	0	0	0	0	4720	0	0	0	0	0	0	0	0	0	0	824	0	0	0	0	56	0	0	0	0	0	0	0	0	0	0	0	0	0	0	0	0	0	0	0	0	0	0	0	0	0	0	0	0	0	0	0	0	0	0	0	0	0	0	0
Cha-F-600257	0	168	0	0	0	0	0	0	0	0	0	0	0	0	0	0	0	0	0	472	0	0	1480	0	0	0	0	0	0	0	0	0	0	0	0	0	0	0	0	0	0	0	0	0	0	0	0	0	0	0	0	0	0	0	0	0	0	0	0	0	0	0	0	0	0	0	0	0	0	0	0	0	0	0	0
Cha-F-600258	0	0	0	0	0	0	0	0	0	0	0	0	0	0	0	0	0	0	0	0	0	0	0	0	0	0	0	0	0	0	0	0	0	0	0	0	0	0	0	0	0	0	968	0	0	0	0	0	0	0	0	0	0	0	0	0	0	1960	0	2152	0	0	0	0	0	0	0	0	0	0	0	0	0	0	0
Cha-F-600259	0	720	0	0	0	0	0	0	0	0	0	0	0	0	0	0	0	0	0	4952	0	0	352	0	0	0	0	0	0	0	0	0	0	0	0	0	0	0	0	0	0	0	0	0	0	0	0	0	0	0	0	0	0	0	0	0	0	0	0	0	0	0	0	0	0	0	0	0	0	0	0	0	0	0	0
Cha-F-600260	0	1520	0	0	0	0	0	0	0	0	0	0	0	0	0	0	0	0	0	0	0	0	0	0	0	0	0	0	1808	32	0	0	0	0	0	0	0	0	0	0	0	0	0	0	0	0	0	0	0	0	0	0	0	0	0	0	0	0	0	0	0	0	0	0	0	0	0	0	0	0	0	0	0	0	0
Cha-F-600262	0	0	0	0	0	0	0	0	0	0	0	0	0	0	0	0	0	0	0	0	0	0	0	0	0	0	0	0	0	0	0	0	0	0	0	0	0	0	0	0	0	0	2920	0	0	0	0	0	0	0	0	0	0	0	0	0	0	0	0	0	0	0	0	312	2352	0	8	0	0	0	0	0	0	0	0
Cha-F-600263	0	920	0	0	0	0	0	0	0	0	0	0	0	0	0	0	0	0	0	0	0	0	9320	0	264	0	0	48	0	0	0	384	0	0	0	0	0	0	0	0	0	0	0	0	0	0	0	0	0	0	0	0	0	0	0	0	0	0	0	0	0	0	0	0	0	0	0	0	0	0	0	0	0	0	0
Cha-F-600265	0	1824	0	0	0	0	0	0	0	0	0	0	0	0	0	0	0	0	0	392	0	0	6056	0	0	0	0	0	0	0	0	0	0	0	0	0	0	0	0	0	0	0	0	0	0	0	0	0	0	0	0	0	0	0	0	0	0	0	0	0	0	0	0	0	0	0	0	0	0	0	0	0	0	0	0
Cha-F-600266	0	1672	0	0	0	0	0	0	0	0	0	0	0	0	0	0	0	0	0	408	0	0	3064	0	0	0	0	0	0	0	0	0	0	0	0	0	0	0	0	0	0	0	0	0	0	0	0	0	0	0	0	0	0	0	0	0	0	0	0	0	0	0	0	0	0	0	0	0	0	0	0	0	0	0	0
Cha-F-600267	0	2240	0	0	0	0	0	0	0	0	0	0	0	0	0	0	0	0	0	0	0	0	0	0	0	0	0	0	1864	120	184	0	0	0	0	0	0	0	0	0	0	0	0	0	0	0	0	0	0	0	0	0	0	0	0	0	0	0	0	0	0	0	0	0	0	0	0	0	0	0	0	0	0	0	0
Cha-F-600268	0	9904	0	0	0	0	0	0	0	0	0	0	0	0	0	0	0	0	0	0	0	0	0	0	0	0	0	0	1736	0	496	0	0	0	0	0	0	0	0	0	0	0	0	0	0	0	0	0	0	0	0	0	0	0	0	0	0	0	0	0	0	0	0	0	0	0	0	0	0	0	0	0	0	0	0
Cha-F-600269	0	0	0	0	0	8200	0	0	0	0	0	0	0	0	0	0	0	0	0	0	0	0	0	0	824	0	0	0	0	0	0	0	0	0	0	0	0	0	0	0	0	0	0	0	0	0	0	0	0	0	0	0	0	0	0	0	0	0	0	0	0	0	0	0	0	0	0	0	0	0	0	0	0	0	0
Cha-F-600270	0	0	0	0	0	0	0	0	0	0	0	0	0	0	0	0	0	0	0	0	0	0	0	0	0	0	0	0	0	0	0	0	0	0	0	0	0	0	0	0	0	0	5913	0	0	0	0	0	0	0	0	0	0	0	0	0	0	6210	0	162	0	0	0	0	216	0	639	0	0	0	2421	0	0	0	0
Cha-F-600271	0	0	0	0	0	0	0	0	0	0	0	0	0	0	0	0	0	0	0	0	0	0	0	0	0	0	0	0	0	0	0	0	0	0	0	0	0	0	0	0	0	0	1280	0	0	0	0	0	0	0	0	0	0	0	0	0	0	3232	0	0	0	0	0	0	0	0	504	0	0	0	0	0	0	0	0
Cha-F-700000	0	0	0	0	64	0	0	0	0	0	344	0	0	0	64	704	1240	1960	0	0	0	0	0	0	0	712	0	0	0	0	0	0	0	1984	0	0	0	0	0	0	0	0	0	0	0	0	0	0	0	0	0	0	0	0	0	0	0	0	0	0	0	0	0	0	0	0	0	0	0	0	0	0	0	0	0
Cha-F-700001	0	832	0	0	0	0	0	0	0	0	0	0	0	0	0	0	0	0	0	344	0	0	2040	0	0	0	0	0	0	0	0	0	0	0	0	0	0	0	0	0	0	0	0	0	0	0	0	0	0	0	0	0	0	0	0	0	0	0	0	0	0	0	0	0	0	0	0	0	0	0	0	0	0	0	0
Cha-F-700003	0	0	0	0	0	0	0	0	0	0	0	0	0	0	0	0	0	0	0	0	0	0	0	0	0	0	0	0	0	0	0	0	0	0	0	0	0	0	0	0	0	0	0	0	0	0	0	0	120	0	0	0	232	640	0	1816	0	0	0	0	0	48	0	0	0	0	0	0	0	1336	0	0	912	0	0
Cha-F-700004	0	0	0	0	0	0	0	0	0	0	272	0	0	0	664	680	1024	1256	0	0	80	0	0	0	0	0	0	0	0	0	0	0	0	1056	0	0	0	0	0	0	0	0	0	0	0	0	0	0	0	0	0	0	0	0	0	0	0	0	0	0	0	0	0	0	0	0	0	0	0	0	0	0	0	0	0
Cha-F-700005	0	0	0	0	0	0	0	0	0	0	0	0	0	0	0	0	0	0	0	0	112	0	0	0	0	0	0	0	0	0	0	0	0	0	0	0	0	0	0	0	0	0	0	0	0	0	0	0	0	0	0	0	80	808	1704	1520	0	0	0	0	0	104	0	0	0	0	0	0	0	1176	0	0	184	0	0
Cha-F-700007	0	0	0	0	0	0	0	0	0	0	0	0	0	0	0	0	0	0	0	0	0	0	0	0	0	0	0	0	0	0	0	0	0	0	0	0	0	0	0	0	0	0	360	0	0	0	0	0	0	0	0	0	0	0	0	0	0	504	0	1904	0	0	0	0	0	0	0	0	0	0	0	0	0	0	0
Cha-F-700008	0	0	0	0	0	0	0	0	0	0	0	0	0	0	0	0	0	0	0	0	152	0	0	0	0	0	0	0	0	0	0	0	0	8	0	0	0	0	0	0	0	0	0	0	0	0	0	0	152	0	0	0	840	784	176	1656	0	0	0	0	0	32	0	0	0	0	0	0	0	1792	0	0	0	0	0
Cha-F-700009	0	456	0	0	0	0	0	0	0	0	0	0	0	0	0	0	0	0	0	488	0	0	2072	0	0	0	0	0	0	0	0	0	0	0	0	0	0	0	0	0	0	0	0	0	0	0	0	0	0	0	0	0	0	0	0	0	0	0	0	0	0	0	0	0	0	0	0	0	0	0	0	0	0	0	0
Cha-F-700011	0	0	0	0	0	0	0	0	0	0	0	0	0	0	0	0	0	0	0	0	0	0	0	0	0	0	0	0	0	0	0	0	0	0	0	0	0	0	0	0	0	0	2032	0	0	0	0	0	0	0	0	0	0	0	0	0	0	0	0	0	0	0	0	240	2160	0	0	0	0	0	0	0	0	0	0
Cha-F-700013	0	0	0	0	0	0	0	0	0	0	0	0	0	0	0	0	0	0	0	0	0	0	0	0	0	0	0	0	0	0	0	0	0	0	0	0	0	0	0	0	0	0	0	0	0	0	0	0	0	0	0	0	1128	744	2184	1720	0	0	0	0	0	0	104	0	0	0	0	0	0	1864	0	0	240	0	0
Cha-F-700014	0	1824	0	0	0	0	0	0	0	0	0	120	0	0	0	0	0	0	0	0	0	0	600	0	0	0	0	0	816	0	376	0	432	0	0	0	0	112	0	0	0	0	4952	0	0	0	0	0	0	0	0	0	0	0	0	0	0	0	0	776	0	0	0	0	1016	0	0	0	0	0	400	0	0	72	0
Cha-F-700016	0	0	0	0	0	0	0	64	0	0	0	0	0	0	128	0	0	560	1376	0	0	400	0	0	0	0	872	0	0	0	0	0	0	0	0	0	0	0	0	184	0	0	0	0	0	0	0	0	0	24	0	0	0	0	0	512	2152	0	72	0	0	0	856	0	0	0	0	0	0	0	0	0	0	0	0
Cha-F-700017	0	0	0	0	0	0	0	608	0	256	0	0	0	0	0	0	0	0	0	0	0	0	0	0	0	0	0	0	0	536	0	0	0	0	1248	4976	0	0	0	0	0	0	0	0	0	0	0	0	0	0	0	0	0	0	0	0	0	0	0	0	0	0	0	0	0	1472	0	0	0	0	904	656	0	0	0
Cha-F-700019	0	0	0	0	0	0	0	0	0	0	0	0	0	0	0	0	0	0	0	0	0	0	0	0	0	0	0	0	0	0	0	0	0	0	0	0	0	0	0	0	0	0	0	0	0	0	0	0	0	0	0	0	560	248	784	1552	0	0	0	0	0	32	600	0	0	0	32	0	0	1536	0	0	560	0	0
Cha-F-700020	0	0	0	0	0	0	0	0	0	0	0	0	0	0	0	0	0	0	0	0	0	0	0	0	0	0	0	0	0	0	0	0	0	0	0	0	0	0	0	0	0	0	952	0	0	0	0	0	0	0	0	0	0	0	0	0	0	2328	0	2240	0	0	0	0	0	0	0	0	0	0	0	0	0	0	0
Cha-F-700023	0	0	0	0	0	0	0	0	0	0	0	0	0	0	0	0	0	0	0	0	0	0	0	0	0	0	0	0	0	0	0	0	0	0	0	0	0	0	0	0	0	0	5504	0	0	0	0	0	0	0	0	0	0	0	0	0	0	0	0	0	0	0	0	216	712	0	784	0	0	0	0	0	0	0	0
Cha-F-700024	0	0	0	0	0	0	0	0	0	0	144	0	0	0	504	760	1248	1552	0	0	0	0	0	0	0	0	0	0	0	0	0	0	0	296	0	0	0	0	0	0	0	0	0	0	0	0	0	0	0	0	0	0	0	0	0	0	0	0	0	0	0	0	0	0	0	0	0	0	0	0	0	0	0	0	0
Cha-F-700025	0	0	0	0	0	0	0	0	0	0	0	0	0	0	0	0	0	0	0	0	0	0	0	0	0	0	0	0	0	0	0	0	0	0	0	0	0	0	0	0	0	0	0	0	1864	0	0	0	0	0	0	0	0	0	0	0	0	0	0	0	4200	0	0	0	0	0	0	0	0	0	0	0	0	0	0
Cha-F-700027	0	0	0	0	0	0	0	0	0	0	232	0	8	0	0	0	0	0	0	0	728	0	0	3256	0	0	0	0	0	0	0	0	0	0	32	0	0	0	0	0	0	0	0	24	0	0	0	0	0	0	0	0	680	0	0	200	0	0	0	0	0	0	0	0	0	0	0	0	0	0	0	0	0	0	0
Cha-F-700028	0	984	0	0	0	0	0	0	0	0	0	0	0	0	0	0	0	0	0	368	0	0	2608	0	0	0	0	0	0	0	0	0	0	0	0	0	0	0	0	0	0	0	0	0	0	0	0	0	0	0	0	0	0	0	0	0	0	0	0	0	0	0	0	0	0	0	0	0	0	0	0	0	0	0	0
Cha-F-700029	0	0	0	0	0	0	0	0	0	0	0	0	0	0	0	0	0	0	0	0	0	0	0	0	0	0	0	0	0	0	0	0	0	0	0	0	0	0	0	0	0	0	1720	0	0	0	0	0	0	0	0	0	0	0	0	0	0	0	0	0	0	0	0	232	2200	0	704	0	0	0	0	0	0	0	0
Cha-F-700030	0	0	0	0	0	0	0	0	0	0	0	0	0	0	0	0	0	0	0	0	0	0	0	0	0	0	0	0	0	0	0	0	0	0	0	0	0	0	0	0	0	0	416	0	0	0	0	0	0	0	0	0	0	0	0	0	0	280	0	1640	0	0	0	0	0	0	0	0	0	0	0	0	0	0	0
Cha-F-700031	0	0	0	0	0	0	0	0	0	0	0	0	0	0	0	0	0	0	0	0	0	0	0	0	0	0	0	0	0	0	0	0	0	0	0	0	0	0	0	0	0	0	888	0	0	0	0	0	0	0	0	0	0	0	0	0	0	216	0	3560	0	0	0	0	0	0	0	0	0	0	0	0	0	0	0
Cha-F-700033	0	0	0	0	0	0	0	0	0	0	0	0	0	0	0	0	0	0	0	0	0	0	0	0	0	0	0	0	0	0	0	0	0	0	0	0	0	0	0	0	0	0	5128	0	0	0	0	0	0	0	0	0	0	0	0	0	0	1552	0	2968	0	0	0	0	0	0	0	0	0	0	0	0	0	0	0
Cha-F-700035	432	232	0	0	0	0	0	0	0	0	0	0	32	0	0	0	0	0	0	0	0	0	9536	0	0	0	0	0	0	0	432	0	0	0	2376	72	0	0	0	0	0	0	0	0	0	0	0	0	0	0	0	0	0	0	0	0	0	0	0	0	0	0	0	0	0	0	0	0	0	0	0	0	0	0	0
Cha-F-700036	0	0	0	120	0	0	0	0	0	0	704	0	0	0	72	464	0	0	0	0	0	0	0	1040	32	0	0	7832	560	0	0	0	0	0	0	0	376	0	0	0	0	0	0	0	0	0	0	0	40	0	0	0	8	272	0	0	0	0	0	0	0	48	168	160	80	0	0	0	0	0	0	0	888	0	0
Cha-F-700039	0	0	0	0	0	0	0	0	0	0	0	0	0	0	0	0	0	0	0	0	0	0	0	0	0	0	0	0	0	0	0	0	0	0	0	0	0	0	0	0	0	0	1592	0	0	0	0	0	0	0	0	0	0	0	0	0	0	608	0	6488	0	0	0	0	0	0	0	0	0	0	0	0	0	0	0
Cha-F-700041	0	0	0	0	0	0	0	0	0	0	0	0	0	0	0	0	0	0	0	0	0	0	0	0	0	0	0	0	0	0	0	0	0	0	0	0	0	0	0	0	0	0	616	0	0	0	0	0	0	0	0	0	0	0	0	0	0	464	0	2856	0	0	0	0	0	0	0	0	0	0	0	0	0	0	0
Cha-F-700042	0	0	0	0	0	0	0	0	0	0	0	0	0	0	0	0	0	0	0	0	0	0	0	0	0	0	0	0	0	0	0	0	0	0	0	0	0	0	0	0	0	0	1456	0	0	0	0	0	0	0	0	0	0	0	0	0	0	0	0	0	0	0	0	16	1728	0	0	0	0	0	0	0	0	0	0
Cha-F-700043	0	0	0	0	0	0	0	0	0	0	0	0	0	0	0	0	0	0	0	0	0	0	0	0	0	0	0	0	0	0	0	0	0	0	0	0	0	0	0	0	0	0	0	0	0	0	0	0	0	0	0	0	40	528	1592	488	0	0	0	0	0	8	0	0	0	0	0	0	0	1592	0	0	424	0	0
Cha-F-700044	0	0	0	0	0	0	0	0	0	0	0	0	0	0	0	0	0	0	0	0	0	0	0	0	0	0	0	0	0	0	0	0	0	0	0	0	0	0	0	0	0	0	928	0	0	0	0	0	0	0	0	0	0	0	0	0	0	984	0	1312	0	0	0	0	0	0	0	0	0	0	0	0	0	0	0
Cha-F-700045	0	0	0	0	0	0	0	0	0	0	0	0	0	0	0	0	0	0	0	0	0	0	0	0	0	0	0	0	0	0	0	0	0	0	0	0	0	0	0	0	0	0	1120	0	0	0	0	0	0	0	0	0	0	0	0	0	0	816	0	1968	0	0	0	0	0	0	0	0	0	0	0	0	0	0	0
Cha-F-700046	0	0	0	0	0	0	0	0	0	0	0	0	0	0	0	0	0	0	0	0	0	0	0	0	0	0	0	0	0	0	0	0	0	0	0	0	0	0	0	0	0	0	2304	0	0	0	0	0	0	0	0	0	0	0	0	0	0	0	0	0	0	0	0	184	1552	0	0	0	0	0	0	0	0	0	0
Cha-F-700048	0	0	0	0	0	0	0	4808	0	0	0	0	0	0	0	0	0	0	0	0	0	0	0	344	0	0	0	0	0	0	0	0	0	0	0	0	0	0	176	0	0	0	0	0	0	0	544	1800	0	104	0	88	0	0	0	0	0	0	0	0	0	0	0	0	0	1728	0	0	0	0	840	808	0	0	0
Cha-F-700049	0	0	0	0	0	0	0	0	0	0	0	0	0	0	0	0	0	0	0	0	0	0	0	0	0	0	0	0	0	0	0	0	0	0	0	0	0	0	0	0	0	0	1656	0	0	0	0	0	0	0	0	0	0	0	0	0	0	360	0	2416	0	0	0	0	0	0	0	0	0	0	0	0	0	0	0
Cha-F-700050	0	0	0	0	0	0	0	0	0	0	0	0	0	0	0	0	0	0	0	0	0	0	0	0	0	0	0	0	0	0	0	0	0	0	0	0	0	0	0	0	0	0	824	0	0	0	0	0	0	0	0	0	0	0	0	0	0	688	0	3592	0	0	0	0	0	0	0	0	0	0	0	0	0	0	0
Cha-F-700051	0	0	0	0	0	0	0	0	0	0	0	0	0	0	0	0	0	0	0	0	0	0	0	0	0	0	0	0	0	0	0	0	0	0	0	0	0	0	0	0	0	0	880	0	0	0	0	0	0	0	0	0	0	0	0	0	0	640	0	3520	0	0	0	0	0	0	0	0	0	0	0	0	0	0	0
Cha-F-700052	0	0	0	0	0	0	0	0	0	0	0	0	0	0	0	0	0	0	0	0	0	0	0	448	0	0	0	0	0	0	0	0	0	0	0	0	0	0	0	0	0	0	0	0	16	24	0	0	7184	0	0	0	0	0	0	0	0	0	0	0	2008	0	0	10896	2136	0	96	0	2184	0	0	0	3792	72	0
Cha-F-700053	0	0	0	0	72	0	0	0	0	0	88	0	0	0	648	776	976	944	0	0	480	0	0	0	0	48	0	0	0	0	0	0	0	784	0	0	0	0	0	0	0	0	0	0	0	0	0	0	0	0	0	0	0	0	0	0	0	0	0	0	0	0	0	0	0	0	0	0	0	0	0	0	0	0	0
Cha-F-700054	0	1560	0	0	0	0	0	0	0	0	0	0	0	0	0	0	0	0	0	416	0	0	4456	0	0	0	0	0	0	0	0	0	0	0	0	0	0	0	0	0	0	0	0	0	0	0	0	0	0	0	0	0	0	0	0	0	0	0	0	0	0	0	0	0	0	0	0	0	0	0	0	0	0	0	0
Cha-F-700055	0	0	0	0	0	0	0	0	0	0	0	0	0	0	0	0	0	0	0	0	0	0	0	0	0	0	0	0	0	0	0	0	0	0	0	0	0	0	0	0	0	0	80	0	0	0	0	0	0	0	0	0	0	0	0	0	0	2496	0	560	0	0	0	0	0	0	0	0	0	0	0	0	0	0	0
Cha-F-700057	0	0	0	0	0	0	0	0	0	0	0	0	0	0	0	0	0	0	0	0	0	0	0	0	0	0	0	0	0	0	0	0	0	0	0	0	0	0	0	0	0	0	1520	0	0	0	0	0	0	0	0	0	0	0	0	0	0	392	0	1992	0	0	0	0	0	0	0	0	0	0	0	0	0	0	0
Cha-F-700059	0	0	0	0	0	0	0	0	0	0	0	0	0	0	0	0	0	0	0	0	0	0	0	0	0	0	0	0	0	0	0	0	0	0	0	0	0	0	0	0	0	0	1688	0	0	0	0	0	0	0	0	0	0	0	0	0	0	0	0	0	0	0	0	208	2096	0	712	0	0	0	0	0	0	0	0
Cha-F-700060	0	0	0	0	0	0	0	0	0	0	0	0	0	0	0	0	0	0	0	0	0	0	0	0	0	0	0	0	0	0	0	0	0	0	0	0	0	0	0	0	0	0	824	0	0	0	0	0	0	0	0	0	0	0	0	0	0	192	0	2936	0	0	0	0	0	0	0	0	0	0	0	0	0	0	0
Cha-F-700061	0	0	0	0	0	0	0	0	0	0	0	0	0	0	0	0	0	0	0	0	0	0	0	0	0	0	0	0	0	0	0	0	0	0	0	0	0	0	0	0	0	0	384	0	0	0	0	0	0	0	0	0	0	0	0	0	0	256	0	2128	0	0	0	0	0	0	0	0	0	0	0	0	0	0	0
Cha-F-700062	0	0	0	0	0	0	0	0	0	0	0	0	0	0	0	0	0	0	0	0	32	0	0	0	0	0	0	0	0	0	0	0	0	0	0	0	0	0	0	0	0	0	0	0	0	0	0	0	184	0	0	0	632	1040	1024	1016	0	0	0	0	0	0	8	0	0	0	0	0	0	1272	0	0	0	0	0
Cha-F-700063	0	0	0	0	0	0	0	0	0	0	0	0	0	0	0	0	0	0	0	0	0	0	0	0	0	0	0	0	0	0	0	0	0	0	0	0	0	0	0	0	0	0	704	0	0	0	0	0	0	0	0	0	0	0	0	0	0	800	0	2576	0	0	0	0	0	0	0	0	0	0	0	0	0	0	0
Cha-F-700065	0	720	0	0	0	0	0	0	0	0	0	0	0	0	0	0	0	0	0	1376	0	0	1920	0	0	0	0	0	0	0	0	0	0	0	0	0	0	0	0	0	0	0	0	0	0	0	0	0	0	0	0	0	0	0	0	0	0	0	0	0	0	0	0	0	0	0	0	0	0	0	0	0	0	0	0
Cha-F-700066	0	0	0	0	0	0	0	0	0	0	0	0	0	0	0	0	0	0	0	0	192	0	0	0	0	0	0	0	0	0	0	0	0	0	0	0	0	0	0	0	0	0	0	0	0	0	0	0	0	0	0	0	0	600	1048	1448	0	0	0	0	0	0	136	0	0	0	0	0	0	1112	0	0	304	0	0
Cha-F-700067	0	0	0	0	0	0	0	0	0	0	0	0	0	0	0	0	0	0	0	0	0	0	0	0	0	0	0	0	0	0	0	0	0	0	0	0	0	0	0	0	0	0	304	0	0	0	0	0	0	0	0	0	0	0	0	0	0	280	0	4336	0	0	0	0	0	0	0	0	0	0	0	0	0	0	0
Cha-F-700068	0	0	0	0	0	0	0	0	0	0	0	0	0	0	0	0	0	0	0	0	0	0	0	0	0	0	0	0	0	0	0	0	0	0	0	0	0	0	0	0	0	0	344	0	0	0	0	0	0	0	0	0	0	0	0	0	0	512	0	1824	0	0	0	0	0	0	0	0	0	0	0	0	0	0	0
Cha-F-700069	0	0	0	0	0	0	0	0	0	0	0	0	0	0	0	0	0	0	0	0	0	0	0	0	0	0	0	0	0	0	0	0	0	0	0	0	0	0	0	0	0	0	3960	0	0	0	0	0	0	0	0	0	0	0	0	0	0	0	0	0	0	0	0	240	3112	0	816	0	0	0	0	0	0	0	0
Cha-F-700070	0	0	0	0	0	0	0	0	0	0	0	0	136	0	0	0	0	0	0	0	0	0	0	0	0	0	0	536	3024	0	200	0	296	0	680	0	0	496	0	0	0	0	0	0	0	0	0	0	1328	0	168	0	0	64	0	0	0	0	0	0	0	376	0	896	7904	0	1816	0	320	0	928	0	984	0	0
Cha-F-700071	0	0	0	0	0	0	0	0	0	0	0	0	0	0	280	696	1072	1968	0	0	128	0	0	0	0	608	160	0	0	0	128	0	0	1632	0	0	0	0	0	0	0	0	0	0	0	0	0	0	0	0	0	0	0	0	0	0	0	0	0	0	0	0	0	0	0	0	0	0	0	0	0	0	0	0	0
Cha-F-700073	0	0	0	232	0	0	11288	0	0	0	0	3880	0	0	968	0	288	160	0	0	0	0	0	632	0	0	0	0	0	0	0	0	192	0	3408	1536	0	752	0	0	0	0	0	0	0	0	0	0	0	0	0	0	0	0	0	0	0	0	0	0	0	0	0	0	0	0	0	0	0	0	0	0	0	0	0
Cha-F-700074	0	0	0	0	0	0	0	0	0	0	0	0	0	0	0	0	0	0	0	0	0	0	0	0	0	0	0	0	0	0	0	0	0	0	0	0	0	0	0	0	0	0	5072	0	0	0	0	0	0	0	0	0	0	0	0	0	0	440	0	0	0	0	0	0	0	0	920	0	0	0	32	0	0	0	0
Cha-F-700075	0	0	0	0	5224	0	0	0	0	0	136	0	520	232	0	0	0	0	0	0	0	0	0	624	0	0	0	0	0	0	0	0	0	0	600	0	0	0	0	0	0	0	0	0	0	0	0	0	0	0	0	1736	0	0	0	0	0	0	0	0	0	0	0	0	0	0	0	0	0	0	0	0	0	0	0
Cha-F-700076	0	0	0	0	0	0	0	0	0	0	0	0	0	0	0	0	0	0	0	0	0	0	0	0	0	0	2992	0	0	0	0	0	0	0	0	0	0	0	440	264	0	0	0	0	0	0	0	0	0	0	0	0	672	0	0	880	2520	0	0	0	0	0	2800	0	0	0	0	0	0	0	0	0	0	0	0
Cha-F-700079	0	0	0	0	0	0	0	0	0	0	0	0	0	0	0	0	0	0	0	0	0	0	0	0	0	0	0	0	0	0	0	0	0	0	0	0	0	0	0	0	0	0	4784	0	0	0	0	0	0	0	0	0	0	0	0	0	0	0	0	0	136	184	0	448	728	0	0	424	0	0	0	0	128	0	0
Cha-F-700080	0	2416	0	0	0	0	0	0	0	0	0	0	0	0	0	0	0	0	0	0	0	0	0	0	0	0	0	112	2168	120	0	0	0	0	0	0	0	0	0	0	0	0	0	0	0	0	0	0	0	0	0	0	0	0	0	0	0	0	0	0	0	0	0	0	0	0	0	0	0	0	0	0	0	0	0
Cha-F-700082	0	0	0	0	0	968	0	0	0	0	0	0	0	8	0	0	0	0	0	0	0	0	0	0	4088	0	4216	192	0	0	0	0	0	32	0	0	1336	0	0	0	0	0	0	0	0	0	0	0	0	0	0	0	0	0	0	0	0	0	0	0	0	0	0	0	0	0	0	0	0	0	0	0	0	0	0
Cha-F-700083	0	0	0	0	1328	0	448	0	0	0	0	0	0	0	456	0	0	328	0	0	488	0	0	3848	0	0	0	0	0	0	0	0	0	0	0	0	0	0	0	0	0	0	0	0	0	528	0	0	976	0	0	552	440	0	0	152	0	0	0	0	0	0	0	0	0	0	0	0	0	0	0	0	0	0	0
Cha-F-700084	0	2064	0	0	0	0	0	0	0	0	0	0	0	0	0	0	0	0	0	0	0	0	0	0	0	0	0	0	1336	0	0	0	0	0	0	0	0	0	0	0	0	0	0	0	0	0	0	0	0	0	0	0	0	0	0	0	0	0	0	0	0	0	0	0	0	0	0	0	0	0	0	0	0	0	0
Cha-F-700085	0	0	0	0	0	0	0	0	0	0	0	0	0	0	0	0	0	0	0	0	0	0	0	0	0	0	0	0	0	0	0	0	0	0	0	0	0	0	0	0	0	0	0	0	0	0	0	0	144	0	0	0	632	784	1048	792	0	0	0	0	0	0	0	0	0	0	0	0	0	424	0	0	288	0	0
Cha-F-700086	0	0	0	0	1431	0	819	0	0	0	0	0	0	0	1620	0	0	495	0	0	522	0	0	2988	0	0	0	0	513	0	126	0	0	0	0	27	0	0	0	0	639	0	0	0	0	0	0	0	783	0	0	0	0	0	0	261	0	0	0	0	0	0	0	0	0	0	0	0	27	0	45	0	0	0	0
Cha-F-700087	0	0	0	0	0	0	0	0	0	0	0	0	1848	240	0	0	0	0	0	0	0	0	0	1696	0	0	0	0	0	0	0	0	0	0	880	0	0	0	0	0	0	0	0	0	0	0	0	0	616	0	6512	1896	0	0	0	0	0	0	0	0	0	0	5736	224	248	0	0	0	928	0	1400	0	0	8	0
Cha-F-700088	0	0	0	0	0	0	0	0	0	0	0	0	0	0	0	0	0	0	0	0	0	0	0	0	0	0	0	0	0	0	0	0	0	0	0	0	0	0	0	0	0	0	0	0	0	0	0	0	0	0	0	0	0	0	0	0	0	0	0	0	0	0	0	3192	1656	0	0	0	0	0	0	0	0	0	0
Cha-F-700089	0	0	0	0	1320	0	848	0	0	0	0	0	0	0	584	0	0	392	0	0	656	0	0	5696	0	0	0	0	0	0	0	0	0	0	0	0	0	0	0	0	0	0	0	0	0	1032	0	0	1056	0	0	424	512	0	0	288	0	0	0	0	0	0	0	0	0	0	0	0	0	0	0	0	0	0	0
Cha-F-700090	0	0	0	0	192	0	0	0	0	0	2880	0	3256	624	0	0	0	0	0	0	0	0	0	448	0	0	488	0	0	0	0	0	128	0	3128	0	128	0	0	0	0	0	0	0	0	0	0	0	2008	0	2000	184	0	0	0	0	0	0	0	0	2144	0	0	0	0	0	0	0	0	0	1576	0	1568	0	0
Cha-F-700091	0	3504	0	0	0	0	0	0	0	0	0	0	0	0	0	0	32	0	0	0	0	0	0	0	144	0	0	200	0	0	0	1104	0	0	0	0	0	0	0	0	0	0	0	0	0	0	0	0	0	0	0	0	0	0	0	0	0	0	0	0	0	0	0	0	0	0	0	0	0	0	0	0	0	0	0
Cha-F-700092	0	3176	0	0	0	0	0	0	0	0	0	0	0	0	0	0	0	0	0	0	0	0	0	0	0	0	0	0	1016	0	0	0	0	0	0	0	0	0	0	0	0	0	0	0	0	0	0	0	0	0	0	0	0	0	0	0	0	0	0	0	0	0	0	0	0	0	0	0	0	0	0	0	0	0	0
Cha-F-700093	0	0	0	0	0	0	0	0	0	0	0	0	0	0	0	0	0	0	0	0	0	0	0	0	0	0	0	0	0	0	0	0	0	0	0	0	0	0	0	0	0	0	0	0	1240	0	0	0	2712	0	0	0	0	0	0	0	0	0	0	0	3312	0	0	136	88	0	6672	0	0	32	0	0	7048	0	0
Cha-F-700094	0	0	1280	0	0	0	0	0	0	0	0	0	0	0	0	0	0	0	0	0	280	0	0	440	0	0	0	0	8	0	0	0	0	0	0	0	0	0	0	0	0	0	0	128	0	6152	0	0	512	384	0	0	272	0	0	0	0	0	256	0	0	0	0	1520	48	0	0	0	0	0	0	0	0	8	296
Cha-F-700095	0	0	0	0	0	0	0	0	0	0	0	0	0	0	0	1144	0	1904	0	0	0	0	0	0	0	0	0	0	0	0	128	0	0	1360	0	0	0	0	0	0	0	0	0	0	0	0	0	0	0	0	0	0	0	0	0	0	0	0	0	0	0	0	0	0	0	0	0	0	0	0	0	0	0	0	0
Cha-F-700096	0	0	0	0	0	0	0	0	0	0	0	0	0	0	0	0	0	0	0	0	64	0	0	0	0	0	0	0	0	0	0	0	0	0	0	0	0	0	0	0	0	0	0	0	0	0	0	0	0	0	0	0	408	176	1408	1488	0	0	0	0	0	0	16	0	0	0	0	0	0	1904	0	0	520	0	0
Cha-F-700097	0	0	0	0	0	0	0	3208	0	3600	0	0	0	0	0	0	0	0	0	0	0	0	0	0	0	0	0	0	0	152	0	0	0	0	0	0	0	0	2512	0	0	0	0	0	0	0	0	3432	0	0	0	0	0	0	0	0	0	0	0	0	0	0	0	64	0	88	0	0	0	0	0	0	0	0	0
Cha-F-700098	0	0	0	0	0	0	0	0	0	0	0	0	0	0	0	0	0	0	0	0	0	0	0	0	0	0	0	0	0	0	0	0	0	0	0	0	0	0	0	0	0	0	1520	0	0	0	0	0	0	0	0	0	0	0	0	0	0	0	0	2000	0	0	0	0	0	0	0	0	0	0	0	0	0	0	0
Cha-F-700099	0	0	0	0	0	0	0	0	0	0	0	0	0	0	0	0	0	0	0	0	0	0	0	0	0	0	0	0	0	0	0	0	0	0	0	0	0	0	0	0	0	0	0	0	0	0	0	0	0	0	0	0	0	0	18	0	0	0	0	0	909	792	0	0	513	0	5364	1530	0	0	2808	0	126	0	0
Cha-F-700101	0	8856	0	0	0	1720	0	0	0	0	0	0	0	0	0	0	0	0	0	0	0	0	0	0	1632	872	0	24	4080	0	4248	72	320	0	1552	0	440	32	0	0	0	0	0	0	0	0	0	0	0	0	0	0	0	0	0	0	0	0	0	0	0	0	0	0	0	0	0	0	0	0	0	0	0	0	0
Cha-F-700102	0	0	0	0	0	0	0	0	0	0	0	0	0	0	0	0	0	0	0	0	0	0	0	0	0	0	0	0	0	0	0	0	0	0	0	0	0	0	0	0	0	0	0	0	1656	0	0	0	0	0	0	0	0	0	0	0	0	0	0	0	16272	1080	0	376	0	0	920	32	0	224	0	0	1112	0	0
Cha-F-700103	0	0	0	0	0	0	0	0	0	0	0	0	0	0	0	0	0	0	0	0	0	0	0	0	0	0	0	0	0	0	0	0	0	0	0	0	0	0	0	0	0	0	2368	0	0	0	0	0	0	0	0	0	0	0	0	0	0	0	0	0	0	0	0	40	1000	0	0	0	0	0	0	0	0	0	0
Cha-F-700104	0	0	0	0	0	0	0	0	0	0	0	0	0	0	0	0	0	0	0	0	0	0	0	0	0	0	0	0	0	0	0	0	0	0	0	0	0	0	0	0	0	0	0	0	0	0	0	0	0	0	0	0	0	0	0	0	0	9248	0	0	0	0	0	0	0	0	0	0	0	0	0	0	0	0	0
Cha-F-700105	0	0	0	0	0	0	0	0	0	0	0	0	792	0	0	0	0	0	0	0	0	0	0	0	0	0	0	0	0	0	0	0	0	0	808	0	0	0	0	0	0	0	6736	0	0	0	0	0	0	0	568	0	0	0	0	0	0	0	0	1080	0	0	0	0	0	0	808	0	0	0	2192	0	0	0	0
Cha-F-700106	0	0	0	0	0	0	1320	0	0	0	0	0	0	0	2312	0	0	24	0	0	880	0	0	4536	0	0	0	168	424	0	0	0	0	0	0	0	0	0	0	0	88	0	0	0	0	0	0	0	0	0	0	0	0	0	0	0	0	0	0	0	0	0	280	0	0	0	0	0	0	0	0	0	0	0	0
Cha-F-700107	0	4544	504	0	0	0	0	0	0	0	0	464	0	0	0	0	0	0	0	0	0	0	0	0	0	0	0	0	1080	0	0	0	0	0	0	0	0	496	0	0	0	0	1752	0	0	0	0	0	0	256	0	0	0	0	0	0	0	0	0	0	0	0	0	272	824	0	0	0	192	0	0	0	0	480	0
Cha-F-700109	0	0	0	0	0	0	0	0	0	0	0	0	0	0	0	0	0	0	0	0	0	0	0	0	0	0	0	0	0	0	0	0	0	0	0	0	0	0	0	0	0	0	0	0	0	3528	0	0	120	0	0	0	6616	312	640	0	0	0	0	0	0	5696	1944	0	0	0	0	312	0	0	0	0	392	0	0
Cha-F-700110	0	0	0	0	0	7336	0	0	0	0	0	0	0	0	0	0	0	0	0	0	0	0	0	0	3688	0	0	224	480	0	0	0	0	0	0	0	24	0	0	0	0	0	0	0	0	0	0	0	0	0	0	0	0	0	0	0	0	0	0	0	0	0	0	0	0	0	0	0	0	0	0	0	0	0	0
Cha-F-700112	0	32	0	0	0	3824	0	0	0	0	0	0	0	0	0	0	0	0	0	0	0	0	0	0	0	0	0	5456	3856	0	0	0	0	0	0	0	0	0	0	0	0	0	0	0	0	0	0	0	0	0	0	0	0	0	0	0	0	0	0	0	0	0	0	0	0	0	0	0	0	0	0	0	0	0	0
Cha-F-700113	0	0	0	0	0	0	0	0	0	0	0	0	0	0	640	840	1448	1256	0	0	136	0	0	0	0	0	0	0	0	0	80	0	0	2440	0	0	0	0	0	0	0	0	0	0	0	0	0	0	0	0	0	0	0	0	0	0	0	0	0	0	0	0	0	0	0	0	0	0	0	0	0	0	0	0	0
Cha-F-700115	0	0	0	0	0	0	0	0	0	0	0	0	0	0	0	0	0	0	0	0	0	0	0	440	0	0	0	0	0	0	0	0	0	0	0	0	0	0	0	0	0	0	0	0	0	0	0	0	3976	0	2768	0	0	216	0	0	0	0	0	0	0	0	0	0	808	104	136	0	3680	0	7888	8	264	0	0
Cha-F-700117	0	0	0	0	0	0	0	0	0	0	0	0	0	0	0	0	0	0	0	0	0	0	0	0	0	0	0	0	0	0	0	0	0	0	0	0	0	0	0	0	0	0	1800	0	0	0	0	0	0	0	0	0	0	0	0	0	0	0	0	0	144	0	0	0	0	0	0	1424	0	0	0	0	0	0	0
Cha-F-700119	0	1888	0	0	0	0	0	0	0	0	0	0	0	0	0	0	0	0	0	0	0	0	0	0	0	0	0	0	2128	392	0	0	0	0	0	0	0	0	0	0	0	0	0	0	0	0	0	0	0	0	0	0	0	0	0	0	0	0	0	0	0	0	0	0	0	0	0	0	0	0	0	0	0	0	0
Cha-F-700121	0	0	0	0	0	0	0	0	0	0	0	48	0	0	0	0	0	0	0	0	0	0	0	0	0	0	0	0	0	0	520	0	0	0	1464	0	0	0	0	0	0	0	9376	0	0	0	0	0	0	8	0	0	0	0	0	0	0	0	0	0	0	0	0	0	640	0	568	0	0	0	1848	0	0	256	0
Cha-F-700123	0	0	0	0	0	0	0	0	0	0	0	0	0	0	0	0	0	0	0	0	0	0	0	0	0	0	0	0	0	0	0	0	0	0	0	0	0	0	0	0	0	0	832	0	0	0	0	0	0	0	0	0	0	0	0	0	0	264	0	1680	0	0	0	0	0	0	0	0	0	0	0	0	0	0	0
Cha-F-700125	0	0	0	0	88	0	8	0	0	0	0	200	0	0	0	0	0	0	32	0	0	7776	0	416	0	0	0	0	0	0	0	0	0	488	0	0	0	0	0	0	0	0	0	0	0	0	0	0	0	0	0	0	0	0	0	0	0	0	0	0	0	0	0	0	0	0	0	0	0	0	0	0	0	0	0
Cha-F-700126	0	0	0	0	776	0	0	0	0	0	0	0	56	0	0	0	0	0	0	0	864	0	0	4160	0	0	0	0	0	0	0	0	0	0	0	0	0	0	0	0	0	0	0	0	0	1408	0	0	0	0	0	0	1376	0	0	288	0	0	0	0	0	0	0	0	0	0	0	0	0	0	0	0	0	0	40
Cha-F-700127	0	0	0	0	0	0	0	1984	0	1456	0	0	0	0	0	0	0	0	0	0	0	0	0	0	0	0	0	0	0	112	0	0	0	0	0	0	0	0	2392	0	0	0	0	0	0	0	0	808	0	0	0	0	0	0	0	0	0	0	0	0	0	0	0	256	0	0	0	0	0	0	0	0	0	0	0
Cha-F-700128	0	0	0	0	0	0	272	512	0	2088	0	384	0	0	0	0	0	0	0	0	0	8	0	0	0	0	0	432	480	256	0	0	0	0	104	0	0	368	0	0	0	0	0	0	0	0	0	0	0	0	0	0	0	0	0	0	0	0	0	0	0	0	0	520	288	0	112	0	0	0	560	0	0	0	0
Cha-F-700129	0	0	0	0	0	0	0	0	0	0	0	0	0	0	0	0	0	0	0	0	0	0	0	184	0	0	0	0	0	0	0	0	0	0	0	0	0	0	0	0	0	0	1368	0	360	0	0	0	0	0	0	0	0	0	0	0	0	0	0	18384	720	1024	1168	16	56	0	1136	216	0	0	0	0	0	0	0
Cha-F-700130	0	0	0	0	2080	0	648	0	0	0	0	0	0	0	240	0	0	448	0	0	392	0	0	4592	0	0	0	0	0	0	0	0	0	0	0	0	0	0	0	0	0	0	0	0	0	840	0	0	648	0	0	288	520	0	0	368	0	0	0	0	0	0	0	0	0	0	0	0	0	0	0	0	0	0	0
Cha-F-700131	0	0	0	0	0	0	0	8	0	0	0	0	0	0	0	0	0	0	0	0	0	0	0	0	0	0	0	0	0	0	0	0	0	0	0	0	0	0	312	0	0	0	0	0	0	0	0	0	0	0	0	0	0	0	0	0	0	0	0	0	0	0	0	0	0	976	0	0	0	0	1368	5448	0	0	0
Cha-F-700132	0	1168	0	0	0	0	0	0	0	0	0	0	0	0	0	0	0	0	0	5712	0	0	0	0	0	0	0	0	0	0	0	0	0	0	0	0	0	0	0	0	0	0	0	0	0	0	0	0	0	0	0	0	0	0	0	0	0	0	0	0	0	0	0	0	0	0	0	0	0	0	0	0	0	0	0
Cha-F-700133	0	2560	0	0	0	0	0	0	0	0	0	0	0	0	0	0	0	0	0	0	0	0	56	0	0	0	0	4656	12280	0	792	0	0	0	0	0	0	0	0	0	0	0	0	0	0	0	0	0	0	0	0	0	0	0	0	0	0	0	0	0	0	0	0	0	0	0	0	0	0	0	0	0	0	0	0
Cha-F-700135	0	0	0	0	1200	0	528	0	0	0	424	0	0	0	312	0	0	88	0	0	768	0	0	3968	0	0	0	0	0	0	0	0	0	0	0	0	0	0	0	0	0	0	0	104	0	832	0	0	0	0	0	0	208	0	0	208	0	0	0	0	0	0	0	0	0	0	0	0	0	0	0	0	0	0	0
Cha-F-700136	0	0	0	0	0	0	0	0	0	0	0	0	0	0	568	680	72	1512	0	0	16	0	0	0	0	336	120	0	0	0	0	0	0	848	0	0	0	0	0	0	0	0	0	0	0	0	0	0	0	0	0	0	0	0	0	0	0	0	0	0	0	0	0	0	0	0	0	0	0	0	0	0	0	0	0
Cha-F-700137	0	0	0	0	0	0	0	0	0	0	0	0	0	0	0	0	0	0	0	0	0	0	0	0	0	0	0	0	0	0	0	0	0	0	0	0	0	0	0	0	0	0	4440	0	0	0	0	0	0	0	0	0	0	0	0	0	0	0	0	0	0	0	0	80	1032	0	56	0	0	0	0	0	0	0	0
Cha-F-700138	0	0	0	0	1216	0	1392	0	0	0	0	0	0	0	1552	0	0	336	0	0	728	0	0	5088	0	0	0	0	0	0	0	0	0	0	0	0	0	0	0	0	0	0	0	0	0	0	0	0	648	0	0	0	88	0	0	160	0	0	0	0	0	0	0	0	0	0	0	0	0	0	64	0	0	0	0
Cha-F-700139	0	0	0	0	0	0	0	0	0	0	0	0	0	0	0	0	0	0	0	0	0	0	0	0	0	0	0	0	0	0	0	0	0	0	0	0	0	0	296	0	0	0	392	0	0	816	0	0	0	0	0	0	0	0	0	0	0	6784	0	0	0	0	0	0	8	880	1744	0	0	0	4568	7976	0	128	0
Cha-F-700140	0	0	0	0	152	0	0	0	0	0	0	0	0	0	0	0	0	0	0	0	0	0	0	0	0	0	0	0	0	0	0	0	0	0	0	0	0	0	0	0	0	0	0	0	0	0	0	0	280	0	0	0	1008	592	752	1136	0	0	0	0	0	0	48	0	0	0	0	0	0	1424	0	0	0	0	0
Cha-F-700142	0	4192	0	0	0	0	0	0	0	0	0	0	0	0	0	0	0	0	0	0	0	0	0	0	0	0	0	496	1280	0	0	0	0	0	0	0	0	96	0	0	0	0	0	0	0	0	0	0	0	0	0	0	0	0	0	0	0	0	0	0	0	0	0	0	0	0	0	0	0	0	0	0	0	0	0
Cha-F-700144	0	0	0	0	1048	0	0	0	0	0	0	0	32	8	0	0	0	0	0	0	0	0	0	3056	0	0	0	0	0	0	0	0	0	0	0	0	0	0	0	0	0	0	0	24	0	632	0	0	0	0	0	184	1080	80	0	192	0	0	0	0	0	0	0	352	264	144	0	0	0	0	0	0	0	0	328
Cha-F-700145	0	0	0	0	0	0	0	0	0	0	0	0	0	0	0	0	0	0	0	0	0	0	0	0	4984	144	13440	0	0	0	0	0	0	0	0	0	80	0	0	0	0	0	0	0	0	0	0	0	0	0	0	0	0	0	0	0	0	0	0	0	0	0	0	0	0	0	0	0	0	0	0	0	0	0	0
Cha-F-700146	0	0	0	0	1184	0	0	0	0	0	0	0	16	208	0	0	0	0	0	0	224	0	0	3208	0	0	0	0	0	0	0	0	0	0	0	0	0	0	0	0	0	0	0	0	0	704	0	0	0	0	0	0	1272	40	0	72	0	0	0	0	0	0	0	344	248	176	0	0	0	0	0	0	0	0	720
Cha-F-700147	0	26460	0	0	0	0	639	0	0	0	144	0	0	0	0	0	0	0	0	0	0	0	0	0	0	0	0	981	2016	0	144	0	198	0	0	0	0	540	0	0	0	0	0	0	0	0	0	0	0	0	0	0	0	0	0	0	0	0	0	0	0	0	0	0	0	0	0	0	0	0	0	0	0	0	0
Cha-F-700148	0	0	0	0	0	0	0	0	0	0	0	0	0	0	0	0	0	0	0	0	0	0	0	0	0	0	0	7560	1184	0	0	0	0	0	0	0	0	0	0	0	0	0	0	0	0	0	0	0	0	0	0	0	0	0	0	0	0	0	0	0	0	0	0	0	0	0	0	0	0	0	0	0	0	0	0
Cha-F-700149	0	2960	0	0	0	0	0	0	0	0	0	0	0	0	0	0	0	0	0	0	0	0	0	0	16	0	0	0	0	0	0	1680	0	0	0	0	0	0	0	0	0	0	0	0	0	0	0	0	0	0	0	0	0	0	0	0	0	0	0	0	0	0	0	0	0	0	0	0	0	0	0	0	0	0	0
Cha-F-700150	0	0	0	0	656	0	0	0	0	0	496	0	144	0	0	0	0	24	0	0	984	0	0	6536	0	0	0	0	0	0	0	0	32	0	64	0	0	0	0	0	0	0	0	0	0	1848	0	0	0	0	0	0	1744	0	0	88	0	0	0	0	0	0	0	0	0	0	0	0	0	0	0	0	0	0	56
Cha-F-700151	0	0	0	0	0	0	0	0	0	0	0	0	0	0	0	0	0	0	0	0	0	0	0	0	0	0	0	0	0	0	0	0	0	0	1096	5128	0	0	360	0	0	0	0	0	0	0	0	0	0	0	0	0	0	0	0	0	0	0	0	0	0	0	0	0	0	0	0	0	0	0	0	0	0	0	0
Cha-F-700152	0	0	0	0	0	0	0	0	0	0	0	0	0	0	0	0	0	0	0	0	0	0	0	0	0	0	0	0	0	0	0	0	0	0	0	0	0	0	0	0	0	0	0	0	0	0	0	0	0	0	0	0	664	944	1392	760	0	0	0	0	0	0	8	0	0	0	128	0	0	1168	0	0	0	0	0
Cha-F-700153	0	0	0	0	0	0	0	0	0	0	0	0	0	0	0	0	0	0	0	0	0	0	0	0	0	0	0	0	0	0	0	0	0	0	0	0	0	0	0	0	0	0	5744	0	0	0	0	0	0	0	0	0	0	0	0	0	0	0	0	5552	0	0	0	0	0	0	0	0	0	0	0	0	0	0	0
Cha-F-700154	0	0	0	0	0	0	0	0	0	0	0	0	0	0	0	0	0	0	0	0	0	0	0	0	0	0	0	0	0	0	0	0	0	0	0	0	0	0	0	0	0	0	0	0	0	0	0	0	0	0	0	0	0	0	0	0	0	10560	0	40	0	0	0	0	0	0	0	0	0	0	0	0	0	0	0
Cha-F-700155	0	0	0	0	0	0	0	0	0	0	0	0	0	0	0	0	0	0	0	0	0	0	0	0	0	0	0	0	0	0	0	0	0	0	0	0	0	0	376	0	0	0	0	0	0	0	0	0	0	0	0	0	0	0	0	0	0	0	0	0	0	0	0	0	0	0	0	0	0	0	760	6480	0	0	0
Cha-F-700156	0	0	0	0	0	0	0	0	0	0	0	0	0	0	0	0	0	0	0	0	0	0	0	0	0	0	0	0	0	0	0	0	0	0	0	0	0	0	424	0	0	0	0	0	0	0	0	0	0	0	0	0	0	0	0	0	0	0	0	0	0	0	0	0	0	248	0	0	0	0	576	6736	0	0	0
Cha-F-700157	0	0	0	0	0	0	0	0	0	0	0	0	0	0	0	0	0	0	0	0	0	0	0	0	0	0	0	0	0	0	0	0	0	0	624	4728	0	0	520	0	0	0	0	0	0	0	0	0	0	0	0	0	0	0	0	0	0	0	0	0	0	0	0	0	0	0	0	0	0	0	0	0	0	0	0
Cha-F-700158	0	0	0	0	0	0	0	0	0	0	0	0	0	0	0	0	0	0	0	0	0	0	0	0	0	0	0	0	0	0	0	0	0	0	0	0	0	0	0	0	0	0	912	0	0	0	0	0	0	0	0	0	0	0	0	0	0	1304	0	2192	0	0	0	0	0	0	0	0	0	0	0	0	0	0	0
Cha-F-700159	0	0	0	0	0	0	0	0	0	0	0	0	0	0	0	0	0	0	0	0	0	0	0	0	0	0	0	0	0	0	0	0	0	0	0	0	0	0	0	0	0	0	3288	0	184	0	0	0	16	0	0	0	0	8	0	0	0	0	0	0	280	120	0	304	1584	0	0	24	0	0	0	0	0	0	0
Cha-F-700160	0	0	0	0	0	0	0	0	0	0	0	0	0	0	0	0	0	0	0	0	0	0	0	0	0	0	0	0	0	0	0	0	0	0	0	0	0	0	0	0	0	0	3880	0	0	0	0	0	0	0	0	0	0	0	0	0	0	0	0	0	16	0	0	0	0	0	0	1440	0	0	0	0	0	0	0
Cha-F-700161	0	0	0	0	0	0	0	0	0	0	88	0	0	0	24	648	1712	1456	0	0	176	0	0	0	0	72	24	0	0	0	136	0	0	2632	0	0	0	0	0	0	0	0	0	0	0	0	0	0	0	0	0	0	0	0	0	0	0	0	0	0	0	0	0	0	0	0	0	0	0	0	0	0	0	0	0
Cha-F-700162	0	2888	0	0	0	0	0	0	0	0	0	0	0	0	0	0	0	0	0	0	0	0	0	0	0	0	0	0	1944	0	24	0	0	0	0	0	0	0	0	0	0	0	0	0	0	0	0	0	0	0	0	0	0	0	0	0	0	0	0	0	0	0	0	0	0	0	0	0	0	0	0	0	0	0	0
Cha-F-700163	0	0	0	0	0	0	0	0	0	0	6000	0	1072	0	0	0	0	0	0	0	0	0	0	832	0	0	1104	0	0	0	1120	0	816	0	1504	0	176	0	0	0	0	0	0	0	0	0	0	0	88	0	536	0	0	0	0	0	0	0	0	0	0	0	0	0	0	0	0	0	104	0	808	0	0	0	0
Cha-F-700164	0	0	0	0	0	0	0	0	0	0	0	0	0	0	0	0	0	0	0	0	0	0	0	0	0	0	0	0	0	0	0	0	0	0	0	0	0	0	0	0	0	0	0	0	63	0	0	0	0	0	0	0	0	0	0	0	0	0	0	0	0	0	0	16974	4176	0	2412	54	0	0	0	0	0	0	0
Cha-F-700166	0	0	0	0	0	0	0	0	0	0	0	0	0	0	0	0	0	0	0	0	0	0	0	0	0	0	0	0	0	0	0	0	0	0	0	0	0	0	0	0	0	0	0	0	0	0	0	0	0	0	0	0	0	0	0	0	0	0	0	1040	0	0	0	0	0	0	0	0	0	0	0	0	0	0	0
Cha-F-700167	0	5704	0	0	0	0	0	0	0	0	0	0	0	0	0	0	0	0	0	0	0	0	0	0	0	0	0	0	0	0	0	1576	0	0	0	0	0	0	0	0	0	0	0	0	0	0	0	0	0	0	0	0	0	0	0	0	0	0	0	0	0	0	0	0	0	0	0	0	0	0	0	0	0	0	0
Cha-F-700169	0	0	0	0	0	0	0	0	0	0	396	0	243	72	7326	0	13842	45432	0	0	1080	0	0	0	0	2430	981	0	0	0	0	0	0	0	0	0	0	0	0	0	0	0	0	0	0	0	0	0	0	0	0	0	0	0	0	126	0	0	0	0	0	0	0	0	0	0	0	0	0	0	0	0	0	0	0
Cha-F-700170	0	0	0	0	0	0	0	0	0	0	0	0	0	0	0	0	0	0	0	0	0	0	0	0	0	0	0	0	0	0	0	0	0	0	0	0	0	0	0	0	0	0	0	0	8104	0	0	0	0	0	0	0	0	0	0	0	0	0	0	0	4784	776	400	0	0	0	16	0	0	512	0	0	424	0	0
Cha-F-700171	0	0	0	0	0	0	0	0	0	0	0	0	0	0	0	0	0	0	0	0	0	0	0	0	0	0	0	0	0	0	0	0	0	0	0	0	0	0	0	0	0	0	0	0	0	0	0	0	240	0	0	0	512	400	1024	1232	0	0	0	0	0	80	376	0	0	0	0	0	0	576	0	0	576	0	0
Cha-F-700172	0	0	0	0	320	0	0	0	0	0	392	0	0	0	376	608	896	1416	0	0	208	0	0	0	0	160	0	0	0	0	0	0	0	144	0	0	24	0	0	0	0	0	0	0	0	0	0	0	0	0	0	0	0	0	0	0	0	0	0	0	0	0	0	0	0	0	0	0	0	0	0	0	0	0	0
Cha-F-700173	0	0	1016	0	336	0	0	0	0	0	0	0	0	0	0	0	0	0	0	0	0	0	0	1144	0	0	0	0	0	0	0	0	0	0	0	0	0	0	0	0	0	0	0	0	0	0	0	0	208	0	184	0	0	0	0	0	0	0	0	0	0	0	0	0	0	0	0	0	0	0	120	0	0	0	0
Cha-F-700174	0	0	0	0	0	0	0	1616	0	0	0	0	0	0	0	0	0	0	0	0	0	0	0	0	0	0	0	0	0	0	0	0	0	0	1464	760	0	0	1200	0	0	0	0	0	0	0	0	0	0	0	0	0	0	0	0	0	0	0	0	0	0	0	0	0	0	184	1376	0	0	0	728	2920	0	0	0
Cha-F-700175	0	576	0	0	0	0	0	0	0	0	0	0	0	0	0	0	0	0	0	632	0	0	4672	0	0	0	0	0	0	0	0	0	0	0	0	0	0	0	0	0	0	0	0	0	0	0	0	0	0	0	0	0	0	0	0	0	0	0	0	0	0	0	0	0	0	0	0	0	0	0	0	0	0	0	0
Cha-F-700176	0	0	0	0	0	0	0	0	0	0	0	0	0	0	0	0	0	0	0	968	0	0	320	0	0	0	0	0	0	0	0	0	0	0	0	0	0	0	0	0	0	0	0	0	0	0	0	0	0	0	0	0	0	0	0	0	0	0	0	0	0	0	0	0	0	0	0	0	0	0	0	0	0	0	0
Cha-F-700177	0	0	0	0	0	0	0	0	0	0	0	0	0	0	0	0	0	0	0	0	0	0	0	0	48	0	2400	0	0	0	0	0	0	0	0	0	0	0	0	0	0	0	0	0	200	0	0	0	0	0	0	0	104	0	0	0	0	0	0	0	1376	0	14264	0	0	0	0	0	0	24	0	0	40	0	0
Cha-F-700178	0	952	0	0	0	0	0	0	0	0	0	0	0	0	0	0	0	0	0	208	0	0	4664	0	0	0	0	0	0	0	0	0	0	0	0	0	0	0	0	0	0	0	0	0	0	0	0	0	0	0	0	0	0	0	0	0	0	0	0	0	0	0	0	0	0	0	0	0	0	0	0	0	0	0	0
Cha-F-700179	0	224	0	0	0	0	0	0	0	0	0	0	0	0	0	0	0	0	0	504	0	0	4312	0	0	0	0	0	0	0	0	0	0	0	0	0	0	0	0	0	0	0	0	0	0	0	0	0	0	0	0	0	0	0	0	0	0	0	0	0	0	0	0	0	0	0	0	0	0	0	0	0	0	0	0
Cha-F-700181	0	0	0	0	0	0	0	0	0	0	0	0	0	0	0	0	0	0	0	0	0	0	0	0	0	0	0	0	0	0	0	0	0	0	0	0	0	0	0	0	0	0	0	0	0	0	0	0	0	0	0	0	0	0	0	0	0	0	0	0	0	0	0	7912	0	0	0	0	0	0	0	0	0	0	0
Cha-F-700182	0	1728	0	0	0	0	0	0	0	0	0	0	0	0	0	0	0	0	0	408	0	0	3848	0	0	0	0	0	0	0	0	0	0	0	0	0	0	0	0	0	0	0	0	0	0	0	0	0	0	0	0	0	0	0	0	0	0	0	0	0	0	0	0	0	0	0	0	0	0	0	0	0	0	0	0
Cha-F-700183	0	840	0	0	0	0	0	0	0	0	0	0	0	0	0	0	0	0	0	376	0	0	3624	0	0	0	0	0	0	0	0	0	0	0	0	0	0	0	0	0	0	0	0	0	0	0	0	0	0	0	0	0	0	0	0	0	0	0	0	0	0	0	0	0	0	0	0	0	0	0	0	0	0	0	0
Cha-F-700184	0	4552	0	0	0	0	0	0	0	0	0	0	0	0	0	0	0	0	0	0	0	0	0	0	0	0	0	0	2560	0	0	0	0	0	0	0	0	0	0	0	0	0	0	0	0	0	0	0	0	0	0	0	0	0	0	0	0	0	0	0	0	0	0	0	0	0	0	0	0	0	0	0	0	0	0
Cha-F-700185	0	0	0	0	0	0	0	0	0	0	0	0	0	0	0	0	0	0	0	0	0	0	0	0	0	0	0	0	0	0	0	0	0	0	0	0	0	0	0	0	0	0	0	0	4240	0	0	0	24	0	0	0	0	136	0	0	0	0	0	0	4704	768	0	80	440	0	480	0	0	0	0	0	2096	0	0
Cha-F-700186	0	0	0	0	0	0	0	0	0	0	0	0	0	0	0	0	0	0	0	0	0	0	0	0	0	0	0	0	0	0	0	0	0	0	0	0	0	0	0	0	0	0	0	0	656	0	0	0	0	0	0	0	0	0	0	0	0	0	0	0	872	840	24	5904	1232	1032	1688	0	0	0	0	288	296	0	0
Cha-F-700187	0	0	0	0	0	0	0	0	0	0	0	0	0	0	0	0	0	0	0	0	0	0	0	0	0	0	0	0	0	0	0	0	0	0	0	0	0	0	0	0	0	0	480	0	0	0	0	0	0	0	0	0	0	0	0	0	0	624	0	2632	0	0	0	0	0	0	0	0	0	0	0	0	0	0	0
Cha-F-700188	0	0	0	0	0	0	0	0	0	0	0	0	0	0	0	0	0	0	0	0	0	0	0	0	0	0	0	0	0	0	0	0	0	0	0	0	0	0	0	0	0	0	1560	0	0	0	0	0	0	0	0	0	0	0	0	0	0	384	0	2784	0	0	0	0	0	0	0	0	0	0	0	0	0	0	0
Cha-F-700189	0	0	0	0	0	0	0	0	0	0	0	0	0	0	0	0	0	0	0	0	0	0	0	0	0	0	0	0	0	0	0	0	0	0	0	0	0	0	0	0	0	0	0	0	0	0	0	0	40	0	0	0	0	736	1272	2128	0	0	0	0	16	336	136	0	0	0	64	32	0	1448	0	0	312	0	0
Cha-F-700190	0	0	0	0	0	0	0	0	0	0	0	0	0	0	0	0	0	0	0	0	0	0	0	0	0	0	0	0	0	0	0	0	0	0	0	0	0	0	0	0	0	0	15400	0	0	0	0	0	0	0	0	0	0	0	0	0	0	6480	0	0	0	0	0	0	48	0	1056	0	0	0	504	0	0	0	0
Cha-F-700191	0	0	0	0	0	0	0	0	0	0	0	0	0	0	0	0	0	0	0	0	0	0	0	464	0	0	0	0	0	0	0	0	0	0	0	0	0	0	0	0	0	0	0	0	2616	160	0	0	160	104	0	0	0	0	0	0	0	0	3584	0	152	0	272	0	0	0	0	0	0	1008	0	0	1032	0	0
Cha-F-700192	0	9040	0	0	0	0	0	0	0	0	0	0	0	0	0	0	0	0	0	176	0	0	0	0	0	0	0	0	1680	0	592	0	0	0	0	0	0	0	0	0	0	0	0	0	0	0	0	0	0	0	0	0	0	0	0	0	0	0	0	0	0	0	0	0	0	0	0	0	0	0	0	0	0	0	0
Cha-F-700193	0	0	0	0	0	0	0	0	0	0	88	0	0	0	440	656	624	1280	0	0	472	0	0	0	0	416	176	0	0	0	576	0	0	224	0	0	0	0	0	0	0	0	0	0	0	0	0	0	0	0	0	0	0	0	0	0	0	0	0	0	0	0	0	0	0	0	0	0	0	0	0	0	0	0	0
Cha-F-700194	0	0	0	0	0	0	0	0	0	0	0	0	0	0	0	0	0	0	0	0	0	0	0	0	0	0	0	0	0	0	0	0	0	0	0	0	0	0	0	0	0	0	0	0	0	0	0	0	0	0	0	0	0	0	0	0	0	0	0	34960	0	0	0	0	0	0	0	0	0	0	0	0	0	0	0
Cha-F-700196	0	1040	0	0	0	0	0	0	0	0	0	0	0	0	0	0	0	0	0	0	0	0	2272	0	0	0	0	0	0	0	0	0	0	0	0	0	0	0	0	0	0	0	0	0	0	0	0	0	0	0	0	0	0	0	0	0	0	0	0	0	0	0	0	0	0	0	0	0	0	0	0	0	0	0	0
Cha-F-700197	0	528	0	0	0	0	0	0	0	0	0	0	0	0	0	0	0	0	0	16	0	0	2936	0	0	0	0	0	0	0	0	0	0	0	0	0	0	0	0	0	0	0	0	0	0	0	0	0	0	0	0	0	0	0	0	0	0	0	0	0	0	0	0	0	0	0	0	0	0	0	0	0	0	0	0
Cha-F-700198	0	0	0	0	704	0	0	0	0	0	0	0	0	472	0	0	0	0	0	0	184	0	0	5112	0	0	0	0	0	0	0	0	0	0	0	0	0	0	0	0	0	0	0	24	0	952	0	0	0	0	0	0	1984	48	0	48	0	0	0	0	0	0	0	184	200	320	0	0	0	0	0	40	0	0	416
Cha-F-700199	0	0	0	0	0	0	0	0	0	0	0	0	0	0	0	0	0	0	0	0	0	0	0	0	0	0	0	0	0	0	0	0	0	0	0	0	0	0	0	0	0	0	2384	0	0	0	0	0	0	0	0	0	0	0	0	0	0	0	0	0	0	0	0	0	2384	0	8	0	0	0	0	0	0	0	0
Cha-F-700200	0	0	0	0	0	0	0	0	0	0	0	0	0	0	0	0	0	0	0	0	176	0	0	0	0	0	0	0	0	0	0	0	0	0	0	0	0	0	0	0	0	0	0	0	0	0	0	0	0	0	0	0	96	1072	1168	976	0	0	0	0	0	0	0	0	0	0	40	0	0	1504	0	0	0	0	0
Cha-F-700201	0	0	0	0	0	0	0	0	0	0	0	0	0	0	0	0	0	0	0	0	0	0	0	536	0	0	0	0	0	0	0	0	0	0	0	0	0	0	0	0	0	0	0	0	12080	0	0	0	7064	0	144	0	0	456	0	0	0	0	0	0	1168	48	432	23160	1608	0	192	0	760	0	0	0	4088	0	0
Cha-F-700202	0	0	0	0	536	0	920	0	0	0	0	0	0	0	672	0	0	376	0	0	728	0	0	6288	0	0	0	0	0	0	0	0	0	0	0	0	0	0	0	0	0	0	0	112	0	1024	0	0	968	0	128	112	512	0	0	160	0	0	0	0	0	0	0	0	0	0	0	0	0	0	120	0	0	0	0
Cha-F-700203	0	0	0	0	0	0	0	128	0	0	0	0	0	0	0	0	0	0	0	0	0	0	0	0	0	0	0	0	0	0	0	0	0	0	0	0	0	0	0	0	0	0	0	0	0	0	0	0	0	0	0	0	0	216	0	0	0	0	0	0	0	0	0	888	728	2000	3216	192	0	0	344	3000	0	24	0
Cha-F-700204	0	0	0	0	0	0	0	0	0	0	0	0	0	0	0	0	0	0	0	0	0	0	0	0	0	0	0	9864	13644	0	0	0	0	0	0	0	0	0	0	0	0	0	0	0	0	0	0	0	0	0	0	0	0	0	0	0	0	0	0	0	0	0	0	0	0	0	0	0	0	0	0	0	0	0	0
Cha-F-700206	0	0	0	0	0	0	0	0	0	0	0	0	0	0	0	0	0	0	0	0	0	0	0	0	0	0	0	0	0	0	0	0	0	0	0	0	0	0	0	0	0	0	1224	0	0	0	0	0	0	0	0	0	0	0	0	0	0	736	0	2920	0	0	0	0	0	0	0	0	0	0	0	0	0	0	0
Cha-F-700207	0	0	208	136	0	0	104	0	0	0	632	0	0	0	96	96	280	0	0	0	416	0	0	1640	552	920	32	0	0	0	0	4688	216	0	0	0	1832	48	0	0	0	0	0	0	0	256	0	0	64	0	0	0	0	0	0	0	0	0	0	0	0	0	0	0	0	0	0	0	8	0	0	0	0	32	0
Cha-F-700209	0	0	0	0	0	0	0	0	0	0	0	0	0	0	0	0	0	0	0	0	0	0	0	0	0	0	0	0	0	0	0	0	0	0	0	0	0	0	0	0	0	0	848	0	0	0	0	0	0	0	0	0	0	0	0	0	0	0	0	1632	0	0	0	0	0	0	0	0	0	0	0	0	0	0	0
Cha-F-700210	0	0	0	0	0	0	0	0	0	0	8	0	8608	3680	0	0	0	0	0	0	0	0	0	320	0	0	1592	0	0	0	0	0	0	0	1160	0	104	0	0	0	0	0	0	0	0	0	0	0	200	0	13416	3536	0	0	0	0	0	0	0	0	0	0	400	0	0	0	208	0	0	0	10304	0	0	0	0
Cha-F-700211	0	0	0	0	0	0	0	0	0	0	0	0	0	0	0	0	0	0	0	0	0	0	0	0	0	0	0	0	0	0	0	0	0	0	0	0	0	0	0	0	0	0	0	0	5661	0	0	0	0	0	0	0	0	0	0	0	0	0	0	0	4635	0	1089	0	0	0	126	0	0	243	0	0	531	0	0
Cha-F-700212	0	0	0	0	0	0	0	0	0	0	0	0	0	0	0	0	0	0	0	0	56	0	0	0	0	0	0	0	0	0	0	0	0	0	0	0	0	0	0	0	0	0	0	0	0	0	0	0	0	0	0	0	0	904	1752	1224	0	0	0	0	0	0	0	0	0	0	0	0	0	2472	0	0	288	0	48
Cha-F-700213	0	0	0	0	0	0	0	0	0	0	0	0	0	0	0	0	0	0	0	0	0	0	0	0	0	0	0	0	0	0	0	0	0	0	0	0	0	0	0	0	0	0	2136	0	0	0	0	0	0	0	0	0	0	0	0	0	0	1368	0	1480	0	0	0	0	0	0	0	0	0	0	0	0	0	0	0
Cha-F-700214	0	1008	0	0	0	0	0	0	0	0	0	0	0	0	0	0	0	0	0	1880	0	0	3160	0	0	0	0	0	0	0	0	0	0	0	0	0	0	0	0	0	0	0	0	0	0	0	0	0	0	0	0	0	0	0	0	0	0	0	0	0	0	0	0	0	0	0	0	0	0	0	0	0	0	0	0
Cha-F-700215	0	0	0	0	824	0	0	0	0	0	1272	0	0	0	0	0	0	72	0	0	568	0	0	4112	0	0	0	0	0	0	0	0	8	0	0	0	0	0	0	0	0	0	0	144	0	744	0	0	640	0	0	0	1552	0	0	232	0	0	0	0	0	0	0	248	272	248	0	0	0	0	0	0	0	96	208
Cha-F-700216	0	936	0	0	0	0	0	0	0	0	0	0	0	0	0	0	0	0	0	3624	0	0	0	0	0	0	0	0	0	0	1336	0	0	0	0	368	0	0	0	0	0	0	0	0	0	0	0	0	0	0	0	0	0	0	0	0	0	0	0	0	0	0	0	0	0	0	0	0	0	0	0	0	0	0	0
Cha-F-700217	0	0	0	0	112	0	0	0	0	0	0	0	0	0	0	0	0	0	0	0	232	0	0	6784	0	0	0	0	0	0	0	0	0	0	0	0	0	0	0	0	0	0	0	0	0	0	0	0	248	0	0	0	0	0	0	0	0	0	0	0	0	0	0	0	0	0	0	0	0	0	0	0	0	0	0
Cha-F-700218	0	0	0	0	0	1128	0	400	0	0	1480	0	0	0	0	376	0	0	0	0	0	0	0	0	0	0	24	3896	1208	5080	5496	0	256	32	0	3016	592	0	0	0	0	0	0	0	0	0	0	0	0	0	0	0	0	0	0	0	0	0	0	0	0	0	0	0	0	0	0	0	0	0	0	0	0	0	0
Cha-F-700219	0	0	0	0	0	0	0	0	0	0	0	0	0	0	0	0	0	0	0	0	0	0	0	0	0	0	0	0	0	0	0	0	0	0	0	0	0	0	0	0	0	0	0	0	6728	0	0	0	0	0	0	0	0	0	0	0	0	0	0	0	4176	0	0	224	40	0	0	0	0	0	0	0	0	0	0
Cha-F-700220	0	0	0	0	0	0	0	783	0	216	0	0	0	0	0	0	0	0	0	0	0	0	0	0	0	0	0	0	378	3690	1422	0	0	0	1674	4113	0	0	0	0	0	0	0	0	0	0	0	0	0	0	0	0	0	0	0	0	0	0	0	0	0	0	0	1017	774	0	0	0	0	0	1197	0	0	0	0
Cha-F-700221	0	0	0	0	0	0	0	296	0	0	0	0	0	0	0	0	0	0	0	0	0	0	0	0	0	0	0	0	0	0	0	0	0	0	0	0	0	0	0	0	0	0	0	0	0	0	0	0	0	0	0	0	0	0	0	0	0	0	0	0	0	0	0	11464	2056	1120	0	0	0	0	0	0	0	0	0
Cha-F-700222	0	0	0	0	0	0	0	0	0	0	0	0	0	0	0	0	0	0	0	0	0	0	0	0	0	0	0	0	0	0	0	0	0	0	0	0	0	0	256	0	0	0	528	0	0	0	0	0	0	0	0	0	0	0	0	0	0	2896	0	0	0	0	0	0	0	200	1888	0	0	0	968	7368	0	0	0
Cha-F-700224	0	2056	0	0	0	0	0	0	0	0	0	0	0	0	0	0	0	0	0	0	0	0	3848	0	0	0	0	0	0	0	0	0	0	0	0	0	0	0	0	0	0	0	0	0	0	0	0	0	0	0	0	0	0	0	0	0	0	0	0	0	0	0	0	0	0	0	0	0	0	0	0	0	0	0	0
Cha-F-700225	0	0	0	0	0	0	32	0	0	16	0	0	0	0	0	0	0	0	0	0	0	0	0	0	0	0	0	15208	640	280	976	0	0	0	0	0	0	0	0	0	0	0	0	0	0	0	0	0	0	0	0	0	0	0	0	0	0	0	0	0	0	0	0	0	0	0	0	0	0	0	0	0	0	0	0
Cha-F-700226	0	0	0	0	1144	0	1000	0	0	0	0	0	0	0	1920	0	0	0	0	0	232	0	0	3432	0	0	0	0	248	144	0	0	0	0	0	0	0	0	0	0	128	0	0	0	0	0	0	0	0	0	0	752	0	0	0	0	0	0	0	0	0	0	0	0	0	0	0	0	0	0	0	0	0	0	0
Cha-F-700227	0	0	0	0	720	0	1080	0	0	0	0	0	0	112	1528	0	0	0	0	0	0	0	0	4352	0	0	0	0	288	0	0	0	0	0	0	0	0	0	0	0	136	0	0	0	0	0	0	0	0	0	0	0	0	0	0	0	0	0	0	0	0	0	0	0	0	0	0	0	0	0	0	0	0	0	0
Cha-F-700228	0	1824	0	0	0	0	0	0	0	0	0	0	0	0	0	0	0	0	0	0	0	0	0	0	0	0	0	0	1624	0	48	0	0	0	0	0	0	0	0	0	0	0	0	0	0	0	0	0	0	0	0	0	0	0	0	0	0	0	0	0	0	0	0	0	0	0	0	0	0	0	0	0	0	0	0
Cha-F-700229	0	0	0	0	0	0	0	0	0	0	0	0	0	0	0	0	0	0	0	0	0	0	0	208	3320	16	2264	0	0	0	248	424	0	0	0	0	3448	0	0	0	0	0	0	0	0	0	0	0	0	0	0	0	0	0	0	0	0	0	0	0	0	0	0	0	0	0	0	0	0	0	0	0	0	0	0
Cha-F-700230	0	0	0	0	0	0	0	0	0	0	0	0	0	0	0	0	0	0	0	0	0	0	0	0	0	0	0	0	0	0	0	0	0	0	0	0	0	0	0	0	0	0	11800	0	0	0	0	0	1072	0	72	0	0	0	0	0	0	0	0	424	0	0	0	0	0	0	1904	0	304	0	1736	0	0	0	0
Cha-F-700231	0	10112	0	0	0	0	0	0	0	0	0	0	0	0	0	0	0	0	0	0	0	0	0	0	0	0	0	0	0	0	0	0	0	0	0	0	0	0	0	0	0	0	0	0	0	0	0	0	0	0	0	0	0	0	0	0	0	0	0	0	0	0	0	0	0	0	0	0	0	0	0	0	0	0	0
Cha-F-700232	0	4224	0	0	0	0	0	0	0	0	0	0	0	0	0	0	0	0	0	0	0	0	0	0	0	0	0	0	1184	0	0	0	0	0	0	0	0	0	0	0	0	0	0	0	0	0	0	0	0	0	0	0	0	0	0	0	0	0	0	0	0	0	0	0	0	0	0	0	0	0	0	0	0	0	0
Cha-F-700233	0	11871	0	0	0	0	0	0	0	0	0	0	0	0	0	0	0	0	0	0	0	0	0	0	0	0	0	108	63	0	0	1863	0	0	0	0	0	0	0	0	0	0	0	0	0	0	0	0	0	0	0	0	0	0	0	0	0	0	0	0	0	0	0	0	0	0	0	0	0	0	0	0	0	0	0
Cha-F-700235	0	0	0	0	16	0	0	0	0	0	0	0	184	2512	8	0	0	0	0	0	0	0	0	176	0	0	32	0	0	0	0	0	0	0	0	0	0	0	0	0	0	0	0	0	0	0	0	0	336	0	288	2864	3480	0	0	1400	0	0	0	0	0	328	8240	0	0	0	768	0	0	0	0	0	1352	0	0
Cha-F-700236	0	0	0	0	0	16464	0	0	0	0	176	0	0	0	0	0	0	0	0	0	0	0	0	0	9776	968	0	88	1280	0	2496	0	0	0	0	0	1440	0	0	0	0	0	0	0	0	0	0	0	0	0	0	0	0	0	0	0	0	0	0	0	0	0	0	0	0	0	0	0	0	0	0	0	0	0	0
Cha-F-700237	0	0	0	0	0	0	0	0	0	0	0	0	0	0	0	0	0	0	0	0	0	0	0	0	0	0	0	0	0	0	0	0	0	0	0	0	0	0	0	0	0	0	4584	0	0	0	0	0	0	0	0	0	0	0	0	0	0	144	0	0	0	0	0	128	2288	0	0	0	0	0	0	0	0	0	0
Cha-F-700238	0	0	0	0	1176	0	0	0	0	0	72	0	224	0	0	0	0	0	0	0	736	0	0	2992	0	0	0	0	0	0	0	0	0	0	32	0	0	0	0	0	0	0	0	0	0	704	0	0	0	0	0	0	1600	0	0	328	0	0	0	0	0	0	0	192	208	200	0	0	0	0	0	0	0	0	120
Cha-F-700239	0	0	0	272	0	0	520	0	0	0	640	0	72	0	0	0	0	0	0	0	0	0	0	312	0	72	0	4064	3368	0	664	0	1008	0	728	0	0	1632	0	0	0	0	0	0	0	0	0	0	0	0	152	0	0	0	0	0	0	0	0	0	0	0	0	1560	312	0	184	0	184	0	984	0	0	296	0
Cha-F-700240	0	0	0	0	1176	0	0	0	0	0	0	0	24	128	0	0	0	0	0	0	0	0	0	4240	0	0	24	0	0	0	0	0	0	0	0	0	0	0	0	0	0	0	0	56	0	424	0	0	0	0	0	384	1232	0	0	0	0	0	0	0	0	0	0	432	272	48	0	0	0	0	0	0	0	0	416
Cha-F-700241	40	0	0	0	0	0	0	0	0	0	0	0	56	0	0	0	0	0	0	0	0	0	3168	0	0	0	0	0	488	0	336	0	0	0	1904	272	0	0	0	0	0	0	0	0	0	0	0	0	0	0	0	0	0	0	0	0	0	0	0	11384	0	0	0	0	88	0	0	0	0	0	568	0	0	0	0
Cha-F-700242	0	0	0	0	0	0	0	0	0	0	0	0	0	0	0	0	0	0	0	0	0	0	0	0	0	0	0	0	0	0	0	0	0	0	0	0	0	0	0	0	0	0	0	0	2648	0	0	0	0	0	0	0	0	0	0	0	0	0	0	0	1832	0	0	0	0	0	0	0	0	0	0	0	0	0	0
Cha-F-700243	0	1968	0	0	0	0	0	0	0	0	0	0	0	0	0	0	0	0	0	0	0	0	0	0	0	0	0	272	2368	0	0	0	0	0	0	0	0	0	0	0	0	0	0	0	0	0	0	0	0	0	0	0	0	0	0	0	0	0	0	0	0	0	0	0	0	0	0	0	0	0	0	0	0	0	0
Cha-F-700244	0	0	0	0	0	0	24	2632	0	4008	0	936	0	0	0	0	0	0	0	0	0	648	0	0	0	0	0	240	432	2664	0	0	0	0	112	0	0	224	456	0	0	0	0	0	0	0	0	0	0	0	0	0	0	0	0	0	0	0	0	0	0	0	0	400	344	1184	0	0	0	0	792	0	0	0	0
Cha-F-700246	0	0	0	0	0	0	0	0	0	0	0	0	0	0	0	0	0	0	0	12848	0	0	56	0	0	0	0	0	0	0	0	0	0	0	0	0	0	0	0	0	0	0	0	0	0	0	0	0	0	0	0	0	0	0	0	0	0	0	0	0	0	0	0	0	0	0	0	0	0	0	0	0	0	0	0
Cha-F-700247	0	2664	0	0	0	0	0	0	0	0	0	0	0	0	0	0	0	0	0	0	0	0	0	0	32	0	0	184	608	0	0	1880	0	0	0	0	0	0	0	0	0	0	0	0	0	0	0	0	0	0	0	0	0	0	0	0	0	0	0	0	0	0	0	0	0	0	0	0	0	0	0	0	0	0	0
Cha-F-700248	0	4944	0	0	0	0	0	0	0	0	0	0	0	0	0	0	0	0	0	0	0	0	0	0	0	0	0	144	96	0	0	1848	0	0	0	0	0	0	0	0	0	0	0	0	0	0	0	0	0	0	0	0	0	0	0	0	0	0	0	0	0	0	0	0	0	0	0	0	0	0	0	0	0	0	0
Cha-F-700249	0	896	0	0	0	0	0	0	0	0	0	0	0	0	0	0	0	0	0	1664	0	0	2784	0	0	0	0	0	0	0	0	0	0	0	0	0	0	0	0	0	0	0	0	0	0	0	0	0	0	0	0	0	0	0	0	0	0	0	0	0	0	0	0	0	0	0	0	0	0	0	0	0	0	0	0
Cha-F-700250	0	0	0	0	0	0	0	0	0	0	0	0	0	0	0	0	0	0	0	0	0	0	0	0	0	0	0	0	0	0	0	0	0	0	0	0	0	0	0	0	0	0	392	0	0	0	0	0	0	0	0	0	0	0	0	0	0	0	0	0	0	0	0	0	936	0	1664	0	0	0	0	0	0	0	0
Cha-F-700251	0	0	0	0	0	0	0	1632	2000	80	0	1144	72	0	0	0	0	0	456	0	0	0	0	408	0	0	0	432	328	648	1296	0	0	0	1776	2144	0	0	240	0	0	0	0	0	0	0	0	0	0	0	0	0	0	0	0	0	216	0	0	0	0	0	0	0	0	0	0	0	0	0	0	0	0	0	0
Cha-F-700252	0	0	0	0	0	0	0	0	0	0	0	0	0	0	0	0	0	0	0	0	48	0	0	0	0	0	0	0	0	0	0	0	0	0	0	0	0	0	0	0	0	0	0	0	0	0	0	0	144	0	0	0	832	936	984	1152	0	0	0	0	0	8	480	0	0	0	0	0	0	1992	0	0	400	0	0
Cha-F-700253	0	0	0	0	0	0	0	0	0	0	0	0	0	0	0	0	0	0	0	0	0	0	0	0	0	0	0	0	0	0	0	0	0	0	0	0	0	0	0	0	0	0	0	0	0	0	0	0	0	0	0	0	0	0	0	0	0	0	0	19328	0	0	0	0	0	0	0	0	0	0	0	0	0	0	0
Cha-F-700254	0	0	0	0	0	0	0	0	0	0	0	0	0	0	0	0	0	0	0	0	0	0	0	0	0	0	0	0	0	0	0	0	0	0	0	0	0	0	0	0	0	0	0	0	0	0	0	0	0	0	0	0	0	592	1000	2392	0	0	0	0	0	40	0	0	0	0	0	0	0	1632	0	0	376	0	0
Cha-F-700255	0	0	0	0	0	0	0	0	0	0	0	0	0	0	0	0	0	0	0	0	0	0	0	0	0	0	0	0	0	0	0	0	0	0	0	0	0	0	0	0	0	0	0	0	6824	0	0	0	0	0	0	0	0	0	0	0	0	0	0	0	200	0	0	0	0	0	48	0	0	0	0	0	0	0	0
Cha-F-700256	0	0	0	0	0	0	0	0	0	0	0	0	0	0	0	0	0	0	0	0	0	0	0	0	0	0	0	0	0	0	0	0	0	0	0	0	0	0	0	0	0	0	0	0	0	0	0	0	0	0	0	0	0	1048	1816	1640	0	0	0	0	0	0	0	0	0	0	72	0	0	1384	0	0	32	0	0
Cha-F-700257	0	8368	0	0	0	0	0	0	0	0	0	0	0	0	0	0	0	0	0	0	0	0	0	0	0	0	0	0	0	0	1160	0	0	0	1328	0	0	0	0	0	0	0	0	0	0	0	0	0	0	0	0	0	0	0	0	0	0	0	0	0	0	0	0	0	0	0	0	0	0	0	0	0	0	0	0
Cha-F-700258	0	0	0	0	0	0	0	0	0	0	0	0	0	0	0	0	0	0	0	0	0	0	0	0	0	0	0	0	0	0	0	0	0	0	0	0	0	0	0	0	0	0	0	0	8400	0	0	0	0	0	0	0	0	0	136	0	0	0	0	0	2392	856	392	0	0	0	0	0	0	400	0	0	560	0	0
Cha-F-700259	0	0	0	0	0	0	0	0	0	0	0	0	0	0	0	0	0	0	0	0	0	0	0	0	0	0	0	0	0	0	0	0	0	0	0	0	0	0	0	0	0	0	440	0	0	0	0	0	0	0	0	0	0	0	0	0	0	760	0	2176	0	0	0	0	0	0	0	0	0	0	0	0	0	0	0
Cha-F-700260	0	0	0	0	608	0	0	0	0	0	0	0	0	0	0	0	0	0	0	0	0	0	0	0	0	0	0	0	0	0	0	0	0	0	0	0	0	0	0	0	0	0	0	0	0	0	0	0	376	0	0	0	8	920	984	1600	0	0	0	0	0	208	232	0	0	0	0	0	0	2576	0	0	8	0	0
Cha-F-700261	0	8368	0	0	0	0	0	0	0	0	0	0	0	0	0	0	0	0	0	0	0	0	0	0	0	0	0	0	2472	0	0	0	0	0	0	0	0	0	0	0	0	0	0	0	0	0	0	0	0	0	0	0	0	0	0	0	0	0	0	0	0	0	0	0	0	0	0	0	0	0	0	0	0	0	0
Cha-F-700262	0	0	0	0	0	0	0	0	0	0	0	0	0	0	0	0	0	0	0	0	0	0	0	0	0	0	0	0	0	0	0	0	0	0	0	0	0	0	0	0	0	0	0	0	1528	0	0	0	0	0	0	0	0	0	0	0	0	0	0	0	21960	344	0	88	0	0	0	0	0	0	0	0	0	0	0
Cha-F-700263	0	0	0	0	0	0	0	0	0	0	0	0	0	0	0	0	0	0	0	0	0	0	0	0	0	0	0	0	0	0	0	0	0	0	0	0	0	0	0	0	0	0	1216	0	0	0	0	0	0	0	0	0	0	0	0	0	0	88	0	2208	0	0	0	0	0	0	0	0	0	0	0	0	0	0	0
Cha-F-700265	0	0	0	0	0	0	0	0	0	0	0	0	0	0	0	0	0	0	0	0	0	0	0	0	0	0	0	0	0	0	0	0	0	0	0	0	0	0	0	0	0	0	0	0	2421	0	0	0	0	0	0	0	0	0	0	0	0	0	0	0	0	0	0	306	252	0	2052	0	0	2295	0	0	162	0	0
Cha-F-700266	0	8880	0	0	0	0	0	0	0	0	1936	0	536	0	0	0	0	0	0	0	0	0	0	0	0	0	0	0	888	0	2472	0	0	0	56	0	496	0	0	0	0	0	0	0	0	0	0	0	0	0	0	0	0	0	0	0	0	0	0	0	0	0	0	0	0	0	0	0	0	0	0	0	0	0	0
Cha-F-700267	0	0	0	0	0	0	0	0	0	0	0	0	0	0	0	0	0	0	0	0	0	0	0	0	0	112	0	21096	4792	488	0	0	0	0	0	0	120	0	0	0	0	0	0	0	0	0	0	0	0	0	0	0	0	0	0	0	0	0	0	0	0	0	0	0	0	0	0	0	0	0	0	0	0	0	0
Cha-F-700268	0	0	0	0	0	0	0	0	0	0	0	0	0	0	0	0	0	0	0	0	0	0	0	0	0	0	0	0	0	0	0	0	0	0	0	0	0	0	0	0	0	0	2624	0	0	0	0	0	0	0	0	0	0	0	0	0	0	0	0	0	0	0	0	112	1744	0	0	0	0	0	0	0	0	0	0
Cha-F-700269	0	0	0	0	960	0	1104	0	0	0	0	0	0	0	1656	0	0	496	0	0	672	0	0	3008	0	0	0	0	136	0	0	0	0	0	0	0	0	0	0	0	24	0	0	0	0	0	0	0	240	0	192	0	0	0	0	0	0	0	0	0	0	0	0	0	0	0	0	0	72	0	112	0	0	0	0
Cha-F-700270	0	0	0	0	0	0	0	1528	0	504	0	0	0	0	0	0	0	0	0	0	0	0	0	0	0	0	0	0	0	400	0	0	0	0	1704	5680	0	0	0	0	0	0	0	0	0	0	0	0	0	0	0	0	0	0	0	0	0	0	0	0	0	0	0	0	0	368	0	0	0	0	1024	576	0	0	0
Cha-F-700271	0	0	0	0	0	6832	0	0	0	0	0	0	0	0	0	0	0	0	0	0	0	0	0	0	0	0	0	4392	832	0	0	0	0	0	0	0	0	0	0	0	0	0	0	0	0	0	0	0	0	0	0	0	0	0	0	0	0	0	0	0	0	0	0	0	0	0	0	0	0	0	0	0	0	0	0
Cha-F-700272	0	0	0	0	0	0	0	0	0	0	0	0	0	0	0	0	0	0	0	0	0	0	0	0	0	0	0	0	0	0	0	0	0	0	0	0	0	0	0	0	0	0	1056	0	0	0	0	0	0	0	0	0	0	0	0	0	0	56	0	3840	112	0	0	0	0	0	0	504	0	0	0	0	0	0	0
Cha-F-700273	0	0	0	0	0	0	0	0	0	0	0	0	0	0	0	0	0	0	0	0	0	0	0	0	0	0	0	0	0	0	8	0	0	0	0	0	0	0	0	0	0	0	5800	0	0	0	0	0	0	0	0	0	0	0	0	0	0	0	0	0	0	0	0	0	0	0	456	0	0	0	24	0	0	0	0
Cha-F-700274	0	3496	0	0	0	0	0	0	0	0	0	0	0	0	0	0	0	0	0	0	0	0	0	0	0	0	0	0	2432	0	0	0	0	0	0	0	0	0	0	0	0	0	0	0	0	0	0	0	0	0	0	0	0	0	0	0	0	0	0	0	0	0	0	0	0	0	0	0	0	0	0	0	0	0	0
Cha-F-700275	0	368	0	0	0	0	0	0	0	0	0	0	0	0	0	0	0	0	0	528	0	0	4912	0	0	0	0	0	0	0	0	0	0	0	0	0	0	0	0	0	0	0	0	0	0	0	0	0	0	0	0	0	0	0	0	0	0	0	0	0	0	0	0	0	0	0	0	0	0	0	0	0	0	0	0
Cha-F-700276	0	496	0	0	0	0	0	0	0	0	0	0	0	0	0	0	0	0	0	336	0	0	1768	0	0	0	0	0	0	0	0	0	0	0	0	0	0	0	0	0	0	0	0	0	0	0	0	0	0	0	0	0	0	0	0	0	0	0	0	0	0	0	0	0	0	0	0	0	0	0	0	0	0	0	0
Cha-F-700277	0	0	0	0	0	3720	848	0	0	0	0	0	0	0	1016	312	0	0	0	0	0	0	0	0	0	0	0	424	336	0	1544	0	0	0	0	0	0	0	0	0	0	0	0	0	0	0	0	0	0	0	0	0	0	0	0	0	0	0	0	0	0	0	0	0	0	0	0	0	0	0	0	0	0	0	0
Cha-F-700278	0	0	432	0	0	3168	4192	0	0	0	824	24	160	728	8416	0	0	1384	0	0	680	0	0	9304	3168	5480	8152	0	0	0	1480	96	80	0	0	0	6360	72	0	0	0	0	0	0	0	0	0	0	0	168	8	0	0	0	0	0	0	0	0	0	0	0	0	0	0	0	0	0	456	0	0	0	0	0	0
Cha-F-700279	0	0	0	0	0	0	0	0	0	0	0	0	0	0	0	0	0	0	0	0	0	0	0	0	0	0	0	0	0	0	0	0	0	0	0	0	0	0	0	0	0	0	424	0	40	0	0	0	0	0	0	0	0	0	0	0	0	0	0	6880	0	0	0	0	0	0	2264	0	0	0	0	0	0	0	0
Cha-F-700280	0	4352	0	0	0	0	0	0	0	0	56	0	0	0	0	0	0	0	0	0	0	0	0	0	0	0	0	216	1832	0	528	80	0	0	0	0	112	0	0	0	0	0	0	0	0	0	0	0	0	0	0	0	0	0	0	0	0	0	0	0	0	0	0	0	0	0	0	0	0	0	0	0	0	0	0
Cha-F-700281	0	472	0	0	0	0	0	0	0	0	0	0	0	0	0	0	0	0	0	408	0	0	2296	0	0	0	0	0	0	0	0	0	0	0	0	0	0	0	0	0	0	0	0	0	0	0	0	0	0	0	0	0	0	0	0	0	0	0	0	0	0	0	0	0	0	0	0	0	0	0	0	0	0	0	0
Cha-F-700282	0	0	0	0	0	0	0	0	0	0	0	0	0	0	0	0	0	0	0	0	0	0	0	0	0	0	0	0	0	0	0	0	0	0	0	0	0	0	0	0	0	0	2160	0	0	0	0	0	0	0	0	0	0	0	0	0	0	0	0	0	0	0	0	96	1392	0	0	0	0	0	0	0	0	0	0
Cha-F-700284	0	0	0	0	0	0	0	0	0	0	0	0	0	0	0	0	0	0	0	0	0	0	0	0	0	0	0	0	0	0	0	0	0	0	0	0	0	0	0	0	0	0	10096	0	0	0	0	0	0	0	0	0	0	0	0	0	0	0	0	0	0	0	0	0	0	0	1432	0	0	0	32	0	0	0	0
Cha-F-700285	0	0	0	0	0	0	0	0	0	0	16	0	0	0	1056	1112	0	1216	0	0	0	0	0	0	0	0	144	0	0	0	16	0	0	2712	0	0	8	0	0	0	0	0	0	0	0	0	0	0	0	0	0	0	0	0	0	0	0	0	0	0	0	0	0	0	0	0	0	0	0	0	0	0	0	0	0
Cha-F-700286	0	2376	0	0	0	0	0	0	0	0	0	0	0	0	0	0	0	0	0	0	0	0	0	0	0	0	0	0	1104	0	0	0	0	0	0	32	0	0	0	0	0	0	0	0	0	0	0	0	0	0	0	0	0	0	0	0	0	0	0	0	0	0	0	0	0	0	0	0	0	0	0	0	0	0	0
Cha-F-700287	0	0	0	0	0	0	0	0	0	0	0	0	0	0	0	0	0	0	0	0	0	0	0	0	0	0	0	0	0	0	0	0	0	0	0	0	0	0	0	0	0	0	768	0	0	0	0	0	0	0	0	0	0	0	0	0	0	1752	0	3392	0	0	0	0	0	0	0	0	0	0	0	0	0	0	0
Cha-F-700288	0	0	0	0	0	0	0	0	0	0	0	0	0	0	0	0	0	0	0	0	0	0	0	0	0	0	0	0	0	0	0	0	0	0	0	0	0	0	0	0	0	0	1432	0	0	0	0	0	0	0	0	0	0	0	0	0	0	0	0	0	0	0	0	0	744	112	200	0	0	0	0	104	0	0	0
Cha-F-700289	0	0	0	0	1296	0	0	0	0	0	744	0	16	0	0	0	0	0	0	0	1168	0	0	5000	0	0	0	0	0	0	0	0	80	0	0	0	0	0	0	0	0	0	0	0	0	1504	0	0	0	0	0	0	808	0	0	280	0	0	0	0	0	0	0	0	0	0	0	0	0	0	0	0	0	0	0
Cha-F-700290	0	2488	0	0	0	0	0	0	0	0	0	0	0	0	0	0	0	0	0	0	0	0	0	0	0	0	0	0	1336	0	0	0	0	0	0	0	0	0	0	0	0	0	0	0	0	0	0	0	0	0	0	0	0	0	0	0	0	0	0	0	0	0	0	0	0	0	0	0	0	0	0	0	0	0	0
Cha-F-700291	56	0	0	0	0	0	0	0	0	0	0	0	0	0	0	0	0	0	0	0	0	0	4720	0	0	0	0	0	0	0	0	0	0	0	0	0	0	0	0	0	0	0	0	0	0	0	0	0	0	0	0	0	0	0	0	0	0	0	0	0	0	0	0	0	0	0	0	0	0	0	0	0	0	0	0
Cha-F-700292	0	0	0	0	0	0	0	0	0	0	0	0	0	0	0	0	0	0	0	0	0	0	0	0	0	0	0	0	0	0	0	0	0	0	0	0	0	0	0	0	0	0	2888	0	0	0	0	0	0	0	0	0	0	0	0	0	0	0	0	0	0	0	0	40	2688	0	256	0	0	0	24	0	0	0	0
Cha-F-700293	0	2296	0	0	0	0	0	0	0	0	0	0	0	0	0	0	0	0	0	0	0	0	0	0	0	0	0	0	1712	0	0	0	0	0	0	0	0	0	0	0	0	0	0	0	0	0	0	0	0	0	0	0	0	0	0	0	0	0	0	0	0	0	0	0	0	0	0	0	0	0	0	0	0	0	0
Cha-F-700294	0	0	0	0	0	0	0	0	0	0	0	0	0	0	0	0	0	0	0	0	0	0	0	0	0	0	0	0	0	0	0	0	0	0	0	0	0	0	0	0	0	0	0	0	0	0	0	0	0	0	0	0	0	0	0	0	0	0	0	0	0	0	0	8343	0	0	0	0	0	0	0	0	0	0	0
Cha-F-700295	0	0	0	0	0	0	0	0	0	0	0	0	0	0	0	0	0	0	0	0	0	0	0	0	0	0	0	0	0	0	0	0	0	0	0	0	0	0	0	0	0	0	6400	0	0	0	0	0	0	0	0	0	0	0	0	0	0	8	0	0	0	0	0	48	1064	0	56	0	0	0	0	0	0	0	0
Cha-F-700296	0	13912	0	0	0	0	2632	0	0	0	80	0	0	0	1448	512	0	0	0	0	0	0	0	808	0	0	0	424	80	0	208	0	0	0	0	0	80	280	0	0	0	0	0	0	0	0	0	0	0	0	0	0	0	0	0	0	0	0	0	0	0	0	0	0	0	0	0	0	0	0	0	0	0	0	0
Cha-F-700297	0	0	0	0	0	0	0	0	0	0	0	0	0	0	0	0	0	0	0	0	0	0	0	0	0	0	0	12376	0	0	0	0	0	0	0	0	0	0	0	0	0	0	0	0	0	0	0	0	0	0	0	0	0	0	0	0	0	0	0	0	0	0	0	0	0	0	0	0	0	0	0	0	0	0	0
Cha-F-700298	0	0	0	0	0	0	0	3352	0	0	0	56	0	0	0	0	0	0	0	0	0	0	0	0	0	0	0	1112	872	0	0	0	0	0	320	0	0	0	0	0	0	0	0	0	0	0	0	2856	0	0	0	0	0	0	0	0	0	0	0	0	0	0	0	4112	1712	3680	408	0	0	0	784	0	0	0	0
Cha-F-700299	0	0	0	0	0	3176	0	0	0	0	0	0	0	0	0	0	0	0	0	0	0	0	0	0	536	0	0	1480	1008	0	0	0	0	0	0	0	0	0	0	0	0	0	0	0	0	0	0	0	0	0	0	0	0	0	0	0	0	0	0	0	0	0	0	0	0	0	0	0	0	0	0	0	0	0	0
Cha-F-700300	0	0	0	0	0	0	0	0	0	0	0	0	0	0	0	0	0	0	0	0	0	0	0	0	0	0	0	10568	0	0	0	0	0	0	0	0	0	0	0	0	0	0	0	0	0	0	0	0	0	0	0	0	0	0	0	0	0	0	0	0	0	0	0	0	0	0	0	0	0	0	0	0	0	0	0
Cha-F-700301	0	0	0	0	0	0	0	0	0	0	0	0	0	0	680	768	632	1480	0	0	0	0	0	0	0	0	152	0	0	0	168	0	0	96	0	0	0	0	0	0	0	0	0	0	0	0	0	0	0	0	0	0	0	0	0	0	0	0	0	0	0	0	0	0	0	0	0	0	0	0	0	0	0	0	0
Cha-F-700302	0	0	0	0	0	0	0	0	0	0	0	0	0	0	0	0	0	0	0	0	0	0	0	376	0	0	0	0	0	0	0	0	0	0	0	0	0	0	0	0	0	0	0	0	0	0	0	0	2328	0	0	24	0	384	0	0	0	0	0	0	352	1016	904	0	0	0	1968	0	0	0	0	0	5336	0	0
Cha-F-700303	0	0	0	0	0	0	0	0	0	0	0	90	963	477	0	0	0	0	0	0	0	0	0	0	0	0	0	0	0	0	7740	0	621	0	5823	1818	0	495	0	0	0	0	0	0	0	0	0	0	0	0	549	0	0	0	0	0	0	0	0	0	0	0	0	0	0	0	0	0	0	0	1980	0	0	0	0
Cha-F-700304	0	0	0	0	0	0	0	0	0	0	0	0	0	0	0	0	0	0	0	0	0	0	0	0	0	0	0	6096	0	0	0	0	0	0	0	0	0	0	0	0	0	0	0	0	0	0	0	0	0	0	0	0	0	0	0	0	0	0	0	0	0	0	0	0	0	0	0	0	0	0	0	0	0	0	0
Cha-F-700305	0	0	0	0	0	0	0	0	0	0	0	0	0	0	0	0	0	0	0	0	0	0	0	0	0	0	0	0	0	0	0	0	0	0	0	0	0	0	0	0	0	0	624	0	0	0	0	0	0	0	0	0	0	0	0	0	0	6584	0	0	0	0	0	0	0	0	0	0	0	0	0	0	0	0	0
Cha-F-700306	0	0	0	0	0	0	0	0	0	0	0	0	0	0	0	288	0	0	0	0	0	0	0	0	112	248	1240	0	2184	0	1808	384	0	0	0	0	184	0	0	0	0	0	0	0	0	0	0	0	0	0	0	0	0	0	0	0	0	0	0	0	0	0	0	0	0	0	0	0	0	0	0	0	0	0	0
Cha-F-700307	0	0	0	0	0	0	0	0	0	0	0	0	0	0	0	0	0	0	0	0	0	0	0	0	0	0	0	0	0	0	0	0	0	0	0	8	0	0	0	0	0	0	6576	0	0	0	0	0	0	0	0	0	0	0	0	0	0	0	0	0	0	0	0	0	0	0	1624	0	0	0	0	0	0	0	0
Cha-F-700308	0	520	0	0	0	0	0	0	0	0	0	0	0	0	0	0	0	0	0	432	0	0	1184	0	0	0	0	0	0	0	0	0	0	0	0	0	0	0	0	0	0	0	0	0	0	0	0	0	0	0	0	0	0	0	0	0	0	0	0	0	0	0	0	0	0	0	0	0	0	0	0	0	0	0	0
Cha-F-800000	0	0	0	0	0	0	0	0	0	0	0	0	0	0	0	0	0	0	0	0	0	0	0	112	0	0	0	0	0	0	0	0	0	0	0	0	0	0	2832	760	0	0	0	0	904	0	0	0	0	0	0	0	0	0	0	168	0	0	0	0	0	0	648	0	0	0	0	0	0	1312	0	0	0	0	0
Cha-F-800001	0	5200	0	0	0	0	0	0	0	0	0	0	0	0	0	0	0	0	0	0	0	0	0	0	0	0	0	0	2440	0	0	0	0	0	0	0	0	0	0	0	0	0	0	0	0	0	0	0	0	0	0	0	0	0	0	0	0	0	0	0	0	0	0	0	0	0	0	0	0	0	0	0	0	0	0
Cha-F-800003	0	0	0	0	24	0	0	0	0	0	1368	1728	3832	208	0	0	0	0	16	0	0	0	0	384	0	0	0	0	0	1088	328	0	0	0	3416	0	0	0	16	0	0	0	0	0	0	0	0	0	0	0	0	0	0	0	0	0	0	0	0	0	0	0	0	0	0	0	0	0	0	0	0	0	0	0	0
Cha-F-800004	0	0	0	0	0	0	0	3784	0	264	0	0	0	0	0	0	0	0	32	0	0	192	0	0	0	0	0	0	0	0	0	0	0	0	0	0	0	0	15192	1848	0	0	0	0	0	0	0	0	0	0	0	0	0	0	0	0	0	0	0	0	0	0	0	0	0	0	0	0	0	0	0	0	0	0	0
Cha-F-800005	0	0	0	0	0	0	0	0	0	0	0	0	0	0	0	0	0	0	0	0	0	0	0	0	0	0	0	0	0	0	0	0	0	0	0	0	0	0	0	0	0	0	2688	0	0	0	0	0	0	0	0	0	0	0	0	0	0	0	0	0	0	0	0	0	1336	0	0	0	0	0	0	0	0	0	0
Cha-F-800007	0	0	0	0	0	0	0	0	0	0	0	0	0	0	0	0	0	0	0	0	0	0	0	0	0	0	0	0	0	0	0	0	0	0	0	0	0	0	0	0	0	0	40	0	0	0	0	0	0	0	0	0	0	0	0	0	0	0	0	16952	0	0	0	0	0	0	0	0	0	0	0	0	0	0	0
Cha-F-800008	0	0	0	0	0	0	0	0	0	0	264	0	0	0	296	648	304	1536	0	0	0	0	0	0	0	1000	0	0	0	0	0	0	0	224	0	0	0	0	0	0	0	0	0	0	0	0	0	0	0	0	0	0	0	0	0	0	0	0	0	0	0	0	0	0	0	0	0	0	0	0	0	0	0	0	0
Cha-F-800009	0	1264	0	0	0	0	0	0	0	0	0	0	0	0	0	0	0	0	0	336	0	0	1496	0	0	0	0	0	0	0	0	0	0	0	0	0	0	0	0	0	0	0	0	0	0	0	0	0	0	0	0	0	0	0	0	0	0	0	0	0	0	0	0	0	0	0	0	0	0	0	0	0	0	0	0
Cha-F-800010	0	0	0	0	0	0	0	0	0	0	0	0	0	0	0	0	0	0	0	0	0	0	0	0	0	0	0	0	0	0	0	0	0	0	0	0	0	0	0	0	0	0	0	0	0	0	0	0	0	0	0	0	624	944	496	768	0	0	0	0	0	0	272	0	0	0	0	0	0	880	0	0	336	0	0
Cha-F-800011	0	0	0	0	0	0	0	0	0	0	0	0	0	0	0	0	0	0	0	0	0	0	0	0	0	0	0	0	0	0	0	0	0	0	0	0	0	0	0	0	0	0	0	0	12712	0	0	0	0	0	0	0	96	0	0	0	0	0	0	0	776	1232	1104	0	0	0	360	0	0	88	0	0	760	0	0
Cha-F-800012	0	0	0	0	0	0	0	0	0	0	0	0	0	0	0	0	0	0	0	0	0	0	0	0	0	0	0	0	0	0	0	0	0	0	0	0	0	0	0	0	0	0	0	0	0	0	0	0	0	0	0	0	0	0	0	0	0	7480	0	0	0	0	0	0	0	0	0	0	0	0	0	0	0	0	0
Cha-F-800014	0	0	0	0	0	0	0	0	0	0	0	0	0	0	0	0	0	0	0	0	0	0	0	0	0	0	0	0	0	0	0	0	0	0	0	0	0	0	0	0	0	0	0	0	0	0	0	0	0	0	0	0	0	0	0	0	0	0	0	0	0	0	0	15728	240	0	0	0	0	0	0	0	0	0	0
Cha-F-800015	0	0	0	0	0	0	0	0	0	0	520	0	32	0	0	0	0	0	0	0	600	0	0	5144	0	0	0	0	0	0	0	0	0	0	0	0	0	0	0	0	0	0	0	0	0	0	0	0	0	0	0	0	0	0	0	0	0	0	0	0	0	0	0	0	0	0	0	0	0	0	0	0	0	0	0
Cha-F-800017	0	0	0	0	0	0	0	0	0	0	0	0	0	0	456	896	0	1432	0	0	0	0	0	0	0	0	0	0	0	0	48	0	0	2184	0	0	144	0	0	0	0	0	0	0	0	0	0	0	0	0	0	0	0	0	0	32	0	0	0	0	0	0	0	0	0	0	0	0	0	0	0	0	0	0	0
Cha-F-800019	0	1416	0	0	0	0	0	0	0	0	0	0	0	0	0	0	0	0	0	856	0	0	2880	0	0	0	0	0	0	0	0	0	0	0	0	0	0	0	0	0	0	0	0	0	0	0	0	0	0	0	0	0	0	0	0	0	0	0	0	0	0	0	0	0	0	0	0	0	0	0	0	0	0	0	0
Cha-F-800020	0	424	0	0	0	0	0	0	0	0	0	0	0	0	0	0	0	0	0	104	0	0	11304	0	304	0	0	0	0	0	0	232	0	0	0	0	0	0	0	0	0	0	0	0	0	0	0	0	0	0	0	0	0	0	0	0	0	0	0	0	0	0	0	0	0	0	0	0	0	0	0	0	0	0	0
Cha-F-800021	0	0	0	0	0	0	0	0	0	0	0	0	0	0	0	0	0	0	0	0	0	0	0	0	0	0	0	0	0	0	0	0	0	0	1232	7912	0	0	248	0	0	0	0	0	0	0	0	0	0	0	0	0	0	0	0	0	0	0	0	0	0	0	0	0	0	0	0	0	0	0	0	0	0	0	0
Cha-F-800022	0	0	0	240	0	0	0	0	0	0	4472	0	1168	0	296	0	0	0	0	0	0	0	0	1368	0	48	400	0	0	0	160	0	1728	0	768	0	1800	8	0	0	0	0	0	0	0	0	0	0	0	0	464	0	0	0	0	0	0	0	0	0	0	0	0	0	0	0	0	0	24	0	1200	0	0	0	0
Cha-F-800023	0	0	0	0	0	0	0	0	0	0	0	0	0	0	0	0	0	0	0	0	0	0	0	0	0	0	0	0	0	0	0	0	0	0	0	0	0	0	0	0	0	0	0	0	0	0	0	0	1576	0	0	0	0	0	0	0	0	0	0	0	3576	0	0	664	264	0	80	528	0	0	0	0	1800	0	0
Cha-F-800024	0	0	0	0	0	0	0	0	0	8	0	0	0	0	0	0	0	0	0	0	0	0	0	0	0	0	0	26128	0	232	0	0	0	0	0	0	0	0	0	0	0	0	0	0	0	0	0	0	0	0	0	0	0	0	0	0	0	0	0	0	0	0	0	0	0	0	0	0	0	0	0	0	0	0	0
Cha-F-800026	0	0	0	0	0	0	0	0	0	0	0	0	0	0	0	0	0	0	0	0	0	0	0	0	0	0	0	0	0	0	0	0	0	0	0	0	0	0	0	0	0	0	832	0	0	0	0	0	0	0	0	0	0	0	0	0	0	0	0	14928	0	0	0	0	0	0	1208	0	0	0	416	0	0	0	0
Cha-F-800027	0	0	0	0	1152	0	0	0	0	0	0	0	104	0	0	0	0	0	0	0	784	0	0	2080	0	0	0	0	0	0	0	0	16	0	80	0	0	0	0	0	0	0	0	120	0	696	0	0	184	0	0	0	1088	40	0	128	0	0	0	0	0	0	0	376	280	96	0	0	0	0	0	0	0	0	632
Cha-F-800030	0	0	0	0	0	0	0	0	0	0	376	0	0	0	600	680	864	1536	0	0	0	0	0	0	0	168	0	0	0	0	0	0	0	1248	0	0	0	0	0	0	0	0	0	0	0	0	0	0	0	0	0	0	0	0	0	0	0	0	0	0	0	0	0	0	0	0	0	0	0	0	0	0	0	0	0
Cha-F-800031	0	0	0	0	0	0	0	0	0	0	0	0	0	0	0	0	0	0	0	0	0	0	0	0	712	0	0	20328	840	24	0	0	0	0	0	0	560	0	0	0	0	0	0	0	0	0	0	0	0	0	0	0	0	0	0	0	0	0	0	0	0	0	0	0	0	0	0	0	0	0	0	0	0	0	0
Cha-F-800032	0	0	0	0	2312	0	1968	0	0	0	0	0	0	0	1936	0	0	120	0	0	280	0	0	2736	0	0	0	0	240	32	144	0	0	0	0	0	0	80	0	0	400	0	0	0	0	0	0	0	0	0	0	472	0	0	0	0	0	0	0	0	0	0	0	0	0	0	0	0	0	0	0	0	0	0	0
Cha-F-800035	0	0	0	0	184	0	0	0	0	0	352	0	0	0	280	704	808	1344	0	0	0	0	0	0	0	88	0	0	0	0	0	0	0	1056	0	0	0	0	0	0	0	0	0	0	0	0	0	0	0	0	0	0	0	0	0	0	0	0	0	0	0	0	0	0	0	0	0	0	0	0	0	0	0	0	0
Cha-F-800036	0	488	0	0	0	0	0	0	0	0	0	0	0	0	0	0	0	0	0	840	0	0	2296	0	0	0	0	0	0	0	0	0	0	0	0	0	0	0	0	0	0	0	0	0	0	0	0	0	0	0	0	0	0	0	0	0	0	0	0	0	0	0	0	0	0	0	0	0	0	0	0	0	0	0	0
Cha-F-800038	0	0	0	0	0	0	0	0	0	0	0	0	0	0	0	0	0	0	0	0	0	0	0	0	0	0	0	12600	0	0	0	0	0	0	0	0	0	0	0	0	0	0	0	0	0	0	0	0	0	0	0	0	0	0	0	0	0	0	0	0	0	0	0	0	0	0	0	0	0	0	0	0	0	0	0
Cha-F-800039	0	0	0	0	0	0	0	0	0	0	0	0	0	0	0	0	0	0	0	0	0	0	0	328	0	0	0	0	0	0	0	0	0	0	0	0	0	0	0	0	0	0	0	176	4816	0	0	0	296	0	0	0	1216	440	0	1408	0	0	0	0	21560	344	2560	0	0	0	368	0	0	448	0	0	3136	0	0
Cha-F-800040	0	0	0	0	0	0	0	0	0	0	0	0	0	0	0	0	0	0	0	0	0	0	0	0	0	0	0	0	0	0	0	0	0	0	0	0	0	0	0	0	0	208	8656	0	0	0	0	0	0	0	0	0	0	0	0	0	0	0	0	7648	0	0	0	0	0	0	0	0	0	0	0	0	0	0	0
Cha-F-800041	0	0	0	0	0	0	0	0	0	0	0	0	0	0	0	0	0	0	0	0	88	0	0	0	0	0	0	0	0	0	0	0	0	0	0	0	0	0	0	0	0	0	0	0	0	0	0	0	0	0	0	0	96	912	1408	1712	0	0	0	0	0	192	160	0	0	0	0	0	0	1024	0	0	0	0	0
Cha-F-800042	0	0	0	0	0	0	0	0	0	0	0	0	0	0	0	0	0	0	0	0	0	0	0	0	0	0	0	0	0	0	0	0	0	0	0	0	0	0	0	0	0	0	6435	0	0	0	0	0	0	0	0	0	0	0	0	0	0	0	0	0	108	0	0	27	270	0	0	1170	0	0	0	0	0	0	0
Cha-F-800043	0	0	0	0	0	0	0	0	0	0	0	0	0	0	0	0	0	0	0	0	0	0	0	0	0	0	0	0	0	0	0	0	0	0	0	0	0	0	0	0	0	0	1832	0	0	0	0	0	0	0	0	0	0	0	0	0	0	3016	0	0	0	0	0	0	0	0	528	0	0	0	216	0	0	0	0
Cha-F-800044	0	0	0	0	0	0	0	0	0	0	0	0	0	0	0	0	0	0	0	0	88	0	0	0	0	0	0	0	0	0	0	0	0	0	0	0	0	0	0	0	0	0	0	0	0	0	0	0	0	0	0	0	464	1016	760	944	0	0	0	0	0	0	0	0	0	0	424	0	0	2016	0	0	0	0	0
Cha-F-800045	0	0	0	0	0	0	0	0	0	0	0	0	0	0	0	0	0	0	0	0	0	0	0	0	0	0	0	0	0	0	0	0	0	0	0	0	0	0	0	0	0	0	0	0	7528	0	0	0	0	0	0	0	0	0	0	0	0	0	0	0	2280	0	704	0	0	0	40	0	0	184	0	0	872	0	0
Cha-F-800046	0	0	0	0	0	0	0	0	0	0	0	0	0	0	272	1072	0	2288	0	0	0	0	0	0	0	8	0	0	0	0	0	0	0	2592	0	0	200	0	0	0	0	0	0	0	0	0	0	0	0	0	0	0	0	0	0	0	0	0	0	0	0	0	0	0	0	0	0	0	0	0	0	0	0	0	0
Cha-F-800047	0	3152	0	0	0	0	0	0	0	0	0	0	0	0	0	0	0	0	0	536	0	0	3672	0	0	0	0	0	0	0	0	0	0	0	0	0	0	0	0	0	0	0	0	0	0	0	0	0	0	0	0	0	0	0	0	0	0	0	0	0	0	0	0	0	0	0	0	0	0	0	0	0	0	0	0
Cha-F-800048	0	0	0	0	0	0	0	0	232	0	0	16	2160	0	0	0	0	0	0	0	0	0	0	1992	0	0	0	0	0	0	0	0	0	0	480	0	0	0	0	0	0	0	0	32	0	0	160	0	792	0	2632	128	1432	0	912	0	0	0	0	0	0	4208	12736	0	0	0	0	1984	0	0	1360	0	568	0	0
Cha-F-800049	0	0	0	0	0	0	0	0	0	0	0	0	0	0	0	0	0	0	0	0	0	0	0	0	0	0	0	0	0	0	0	0	0	0	0	0	0	0	21736	128	0	0	0	0	0	0	0	0	0	0	0	0	0	0	0	0	0	0	0	0	0	0	0	0	0	0	0	0	0	0	0	0	0	0	0
Cha-F-800050	0	0	0	0	414	0	1413	0	0	0	0	0	36	117	1674	0	0	0	0	0	36	0	0	5715	0	0	0	0	288	81	0	0	0	0	0	54	0	0	0	0	9	0	0	0	0	0	0	0	0	0	135	216	0	0	0	0	0	0	0	0	0	0	0	0	0	0	0	0	0	0	0	0	0	0	0
Cha-F-800051	0	0	0	0	0	0	0	0	0	0	0	0	0	0	1080	0	1936	0	0	0	0	0	0	0	1528	7496	7888	0	0	0	0	0	0	96	0	0	264	0	0	0	0	0	0	0	0	0	0	0	0	0	0	0	0	0	0	0	0	0	0	0	0	0	0	0	0	0	0	0	0	0	0	0	0	0	0
Cha-F-800053	0	0	0	0	0	0	0	0	0	0	0	0	0	0	0	0	0	0	0	0	0	0	0	0	0	0	0	0	0	0	0	0	0	0	0	0	0	0	0	0	0	0	2898	0	0	0	0	0	0	0	0	0	0	0	0	0	0	0	0	0	0	0	0	0	1422	0	864	0	0	0	0	0	0	0	0
Cha-F-800054	0	0	0	0	0	0	0	3696	0	0	0	0	0	0	0	0	0	0	0	0	0	0	0	0	0	0	0	0	0	0	0	0	0	0	0	0	0	0	2616	0	0	0	0	0	0	0	0	1536	0	0	0	0	0	0	0	0	0	0	0	0	0	0	0	0	0	0	0	0	0	0	0	1632	0	0	0
Cha-F-800055	0	5728	0	0	0	0	0	0	0	0	0	0	0	0	0	0	0	0	0	0	0	0	0	0	24	0	0	0	0	0	0	1824	0	0	0	0	0	0	0	0	0	0	0	0	0	0	0	0	0	0	0	0	0	0	0	0	0	0	0	0	0	0	0	0	0	0	0	0	0	0	0	0	0	0	0
Cha-F-800056	0	0	0	0	0	0	0	0	0	0	324	0	0	0	1206	855	459	2628	0	0	0	0	0	0	0	0	0	0	0	0	1098	0	0	549	0	0	0	0	0	0	0	0	0	0	0	0	0	0	0	0	0	0	0	0	0	0	0	0	0	0	0	0	0	0	0	0	0	0	0	0	0	0	0	0	0
Cha-F-800057	0	880	0	0	0	0	0	0	0	0	0	0	0	0	0	0	0	0	0	4936	0	0	0	0	0	0	0	0	0	0	1088	0	0	0	160	0	0	0	0	0	0	0	0	0	0	0	0	0	0	0	0	0	0	0	0	0	0	0	0	0	0	0	0	0	0	0	0	0	0	0	0	0	0	0	0
Cha-F-800058	0	1096	0	0	0	0	0	0	0	0	0	0	0	0	0	0	0	0	0	3768	0	0	2944	0	0	0	0	0	0	0	0	0	0	0	0	0	0	0	0	0	0	0	0	0	0	0	0	0	0	0	0	0	0	0	0	0	0	0	0	0	0	0	0	0	0	0	0	0	0	0	0	0	0	0	0
Cha-F-800059	0	0	0	0	0	0	0	0	0	0	0	0	0	0	0	0	0	0	0	0	0	0	0	0	0	0	0	0	0	0	0	0	0	0	0	0	0	0	0	0	0	0	0	0	0	952	0	40	0	0	0	0	568	0	0	0	0	0	77072	0	0	0	0	24	0	0	0	0	0	0	0	0	0	0	0
Cha-F-800060	0	0	0	0	0	0	0	0	0	0	0	0	0	0	0	0	0	0	0	0	0	0	0	0	0	0	0	0	0	0	0	0	0	0	0	0	0	0	0	0	0	0	3264	0	0	0	0	0	0	0	0	0	0	0	0	0	0	0	0	0	264	0	0	112	280	0	0	1224	0	0	0	0	0	0	0
Cha-F-800061	0	0	0	0	0	0	0	3424	0	0	0	0	0	0	0	0	0	0	0	0	0	0	0	0	0	0	0	0	0	0	0	0	0	0	0	0	0	0	872	0	0	0	0	0	0	0	328	2312	0	0	0	0	0	0	0	0	0	0	0	0	0	0	0	0	0	0	0	0	0	0	0	32	0	0	0
Cha-F-800062	0	0	0	192	0	0	0	0	0	0	0	0	0	0	0	96	0	0	0	0	0	0	0	1584	16	632	0	6432	880	112	0	0	0	0	0	0	120	0	0	0	0	0	0	0	0	0	0	0	64	0	0	0	0	0	0	0	0	0	0	0	848	544	0	24688	18256	0	1288	0	0	0	64	0	464	0	0
Cha-F-800063	0	0	0	0	712	0	0	0	0	0	0	0	168	0	0	0	0	0	0	0	1272	0	0	1040	0	0	0	0	8	0	0	0	0	0	0	0	0	0	0	0	0	0	0	0	0	0	0	0	0	0	0	0	488	0	0	312	0	0	0	0	0	0	0	272	24	0	0	0	0	0	0	0	0	0	312
Cha-F-800064	0	0	0	0	0	0	0	0	0	0	72	0	0	0	216	976	0	3008	0	0	0	0	0	0	0	0	0	0	0	0	240	0	0	3704	0	0	0	0	0	0	0	0	0	0	0	0	0	0	0	0	0	0	0	0	0	0	0	0	0	0	0	0	0	0	0	0	0	0	0	0	0	0	0	0	0
Cha-F-800065	0	0	0	0	0	0	0	0	0	0	0	0	0	0	0	0	0	0	0	0	0	0	0	0	2984	0	2816	0	0	0	0	0	0	416	0	0	0	0	0	0	0	0	0	0	0	0	0	0	0	0	0	0	0	0	0	0	0	0	0	0	160	0	1880	0	0	0	0	0	0	0	0	0	0	0	0
Cha-F-800066	0	0	0	0	0	7448	0	0	0	0	0	0	0	0	0	0	0	0	0	0	0	0	0	0	0	0	0	3600	4520	424	448	0	0	0	0	0	0	0	0	0	0	0	0	0	0	0	0	0	0	0	0	0	0	0	0	0	0	0	0	0	0	0	0	0	0	0	0	0	0	0	0	0	0	0	0
Cha-F-800067	0	0	0	0	0	0	0	0	0	0	0	0	0	0	0	0	0	0	0	0	0	0	0	0	0	0	0	0	0	0	0	0	0	0	0	0	0	0	0	0	0	0	0	0	9960	0	0	0	0	0	0	0	0	0	0	0	0	0	0	0	5200	0	0	0	0	0	0	0	0	0	0	0	0	0	0
Cha-F-800068	0	0	0	0	0	0	0	0	0	0	0	0	0	0	0	0	0	0	0	0	0	0	0	0	0	0	0	0	0	0	0	0	0	0	0	0	0	0	0	0	0	0	1504	0	0	0	0	0	0	0	0	0	0	0	0	0	0	144	0	4248	0	0	0	0	0	0	0	0	0	0	0	0	0	0	0
Cha-F-800070	0	0	0	0	0	0	0	0	0	0	0	0	0	0	0	0	0	24	0	0	3888	0	0	328	0	0	0	0	0	0	0	0	0	0	0	0	0	0	0	0	0	0	0	64	0	0	0	0	0	0	0	0	552	88	0	688	0	0	0	0	0	0	0	0	0	0	0	0	0	0	0	0	0	0	96
Cha-F-800071	0	0	0	0	1560	0	0	0	0	0	440	0	0	0	0	0	0	0	0	0	776	0	0	2544	0	0	0	0	0	0	0	0	0	0	48	0	0	0	0	0	0	0	0	128	0	832	0	0	0	0	0	0	2088	0	0	280	0	0	0	0	0	0	0	216	152	0	0	0	0	0	0	0	0	0	240
Cha-F-800072	0	0	0	0	768	0	736	0	0	0	0	0	0	0	424	0	0	416	0	0	432	0	0	4936	0	0	8	0	0	0	0	0	0	0	0	0	0	0	0	0	0	0	0	0	0	816	0	0	496	0	8	920	392	0	0	384	0	0	0	0	0	0	0	0	0	0	0	0	88	0	160	0	0	0	0
Cha-F-800073	0	0	0	0	0	0	0	0	0	0	488	0	0	304	0	0	0	0	0	0	0	0	0	0	0	0	224	0	0	0	1056	0	0	192	0	0	168	0	0	0	0	840	216	0	0	0	0	0	384	0	0	296	0	0	0	0	0	0	0	24368	0	0	184	528	280	0	1176	0	0	56	0	0	576	0	0
Cha-F-800074	0	952	0	0	0	0	0	0	0	0	0	0	0	0	0	0	0	0	0	2120	0	0	888	0	0	0	0	0	0	0	0	0	0	0	0	0	0	0	0	0	0	0	0	0	0	0	0	0	0	0	0	0	0	0	0	0	0	0	0	0	0	0	0	0	0	0	0	0	0	0	0	0	0	0	0
Cha-F-800075	0	0	0	0	0	0	0	0	0	0	0	0	0	0	0	0	0	0	0	0	0	0	0	0	0	0	0	0	0	0	0	0	0	0	0	0	0	0	0	0	0	0	2424	0	0	0	0	0	0	0	0	0	0	0	0	0	0	0	0	0	0	0	0	0	1392	0	16	0	0	0	0	0	0	0	0
Cha-F-800076	0	0	0	0	0	0	0	0	0	0	0	0	0	0	0	0	0	0	0	0	0	0	0	0	0	0	0	0	0	0	0	0	0	0	0	0	0	0	0	0	0	0	1008	0	0	0	0	0	0	0	0	0	0	0	0	0	0	0	0	2496	0	0	0	0	0	0	0	0	0	0	0	0	0	0	0
Cha-F-800077	0	0	0	0	0	0	0	0	0	0	0	0	0	0	0	0	0	0	0	0	0	0	0	0	0	0	0	0	0	0	0	0	0	0	0	0	0	0	0	0	0	0	0	0	0	180	0	0	0	0	0	0	684	0	0	27	0	0	19647	0	0	0	0	0	0	0	0	0	0	0	0	0	0	0	0
Cha-F-800078	0	0	0	0	0	0	0	0	0	0	0	0	0	0	0	0	0	0	0	0	0	0	0	0	0	0	0	0	0	0	0	0	0	0	0	0	0	0	0	0	0	0	0	0	9144	0	0	0	0	0	0	0	0	0	0	0	0	0	0	0	5496	216	0	192	0	0	0	0	0	0	0	0	0	0	0
Cha-F-800079	0	0	0	0	0	0	0	0	0	0	0	0	0	0	0	0	0	0	0	0	0	0	0	0	0	0	0	0	0	0	0	0	0	0	0	0	0	0	0	0	0	0	2496	0	0	0	0	0	0	0	0	0	0	0	0	0	0	0	0	0	0	0	0	0	1640	0	0	0	0	0	0	0	0	0	0
Cha-F-800080	0	0	0	0	0	0	0	0	0	0	0	0	0	0	0	0	0	0	0	0	0	0	0	0	0	0	0	0	0	0	0	0	0	0	0	0	0	0	0	0	0	0	6784	0	0	0	0	0	0	0	0	0	0	0	0	0	0	0	0	0	0	0	0	0	1392	0	232	0	0	0	0	0	0	0	0
Cha-F-800081	0	0	0	0	0	0	0	0	0	0	0	0	0	0	0	0	0	0	0	0	0	0	0	0	0	0	0	0	0	0	0	0	0	0	0	0	0	0	0	0	0	0	1032	0	0	0	0	0	0	0	0	0	0	0	0	0	0	2216	0	736	0	0	0	0	0	0	0	0	0	0	0	0	0	0	0
Cha-F-800082	0	0	0	0	0	0	0	0	0	0	0	0	0	0	0	0	0	0	0	0	0	0	0	0	0	0	0	0	0	0	0	0	0	0	0	0	0	0	0	0	0	0	0	0	112	0	0	0	1144	0	40	0	0	0	0	0	0	0	0	0	1176	0	0	15856	4600	0	152	0	648	0	0	0	624	0	0
Cha-F-800083	0	0	136	0	0	0	1592	0	0	0	232	568	3864	968	1744	0	0	0	0	0	464	0	0	64	0	0	0	0	0	0	240	0	0	0	5560	0	0	320	0	0	0	0	0	0	0	0	0	0	0	0	0	0	0	0	0	0	0	0	0	0	0	0	0	0	0	0	0	0	0	0	0	0	0	0	0
Cha-F-800084	0	0	0	0	1384	0	0	0	0	0	0	0	0	0	0	0	0	0	0	0	144	0	0	4368	0	0	0	0	0	0	0	0	0	0	0	0	0	0	0	0	0	0	0	40	0	864	0	0	88	0	0	72	1592	0	0	0	0	0	0	0	0	0	0	208	192	216	0	0	0	0	0	0	0	0	88
Cha-F-800085	0	0	0	0	688	0	0	0	0	0	0	0	0	0	400	8	0	96	0	0	3088	0	0	1152	0	0	0	0	0	0	0	0	0	0	0	0	0	0	0	0	912	0	0	0	0	0	0	0	0	0	0	480	0	0	0	0	0	0	0	0	0	0	0	0	0	0	0	0	0	0	0	0	0	0	0
Cha-F-800086	0	0	0	0	0	1128	0	0	0	0	0	0	0	0	536	0	792	0	0	0	0	0	0	0	488	3168	2272	0	0	0	0	0	0	312	0	0	472	0	0	0	0	0	0	0	448	0	0	0	0	0	0	0	48	0	384	0	0	0	0	0	440	744	576	0	0	0	0	0	0	0	0	0	0	0	0
Cha-F-800087	0	0	0	0	0	0	0	0	0	0	0	0	0	0	0	0	0	0	0	0	0	0	0	0	0	0	0	0	0	0	0	0	0	0	0	0	0	0	0	0	0	0	0	0	432	0	0	0	0	0	0	0	0	0	0	0	0	0	0	0	27	0	0	31428	6660	0	1458	0	0	0	0	0	0	0	0
Cha-F-800088	0	2816	0	0	0	0	0	0	0	0	0	0	0	0	0	0	0	0	0	0	0	0	0	0	0	0	0	0	1680	0	0	0	0	0	0	0	0	0	0	0	0	0	0	0	0	0	0	0	0	0	0	0	0	0	0	0	0	0	0	0	0	0	0	0	0	0	0	0	0	0	0	0	0	0	0
Cha-F-800089	0	5064	0	0	0	0	0	0	0	0	0	0	0	0	0	0	0	0	0	0	0	0	0	0	48	0	0	16	0	0	0	1760	0	0	0	0	0	0	0	0	0	0	0	0	0	0	0	0	0	0	0	0	0	0	0	0	0	0	0	0	0	0	0	0	0	0	0	0	0	0	0	0	0	0	0
Cha-F-800090	0	0	0	0	0	1062	0	0	0	0	27	0	0	873	15894	0	2133	6345	0	0	270	0	0	0	38655	15669	48789	0	0	0	0	0	0	9	0	0	2016	0	0	0	0	0	0	0	0	0	0	0	0	0	0	0	36	0	0	0	0	0	0	0	0	0	0	0	0	0	0	0	0	0	0	0	0	0	0
Cha-F-800091	0	0	0	0	0	3736	0	0	0	0	0	0	0	0	0	0	0	0	0	0	0	0	0	0	0	0	0	0	0	960	4824	0	0	0	0	536	568	0	0	0	0	0	0	0	0	0	0	0	0	0	0	0	0	0	0	0	0	0	0	0	0	0	0	0	0	0	0	0	0	0	0	0	0	0	0
Cha-F-800092	0	0	0	0	0	0	0	0	0	0	0	0	1432	440	0	0	0	0	0	0	0	0	0	1408	0	0	0	0	0	0	0	0	0	0	0	0	0	0	0	0	0	0	5496	0	0	0	0	0	264	0	520	280	0	0	0	0	0	0	0	0	0	0	528	0	176	0	3464	0	0	0	728	0	816	0	0
Cha-F-800093	0	0	0	0	0	0	0	0	0	0	0	0	0	0	0	0	0	0	0	0	0	0	0	0	0	0	0	0	0	0	0	0	0	0	0	0	0	0	0	0	0	0	0	0	0	0	0	0	960	0	0	0	696	560	0	1816	0	0	0	0	0	96	0	0	0	0	0	0	0	832	0	0	1440	0	0
Cha-F-800094	0	0	0	0	0	0	0	0	0	0	0	0	0	0	0	0	0	0	0	0	0	0	0	0	0	0	0	4008	0	1568	0	0	0	0	0	0	0	0	0	0	0	0	0	0	0	0	0	0	0	0	0	0	0	0	0	0	0	0	0	0	0	0	0	0	0	0	0	0	0	0	0	0	0	0	0
Cha-F-800095	0	5625	0	0	0	0	0	0	0	0	0	0	0	0	0	0	0	0	0	0	0	0	0	0	0	0	0	0	2520	0	0	0	0	0	0	0	0	0	0	0	0	0	0	0	0	0	0	0	0	0	0	0	0	0	0	0	0	0	0	0	0	0	0	0	0	0	0	0	0	0	0	0	0	0	0
Cha-F-800096	0	0	0	0	0	0	0	0	0	0	0	0	0	0	0	0	0	0	0	0	0	0	0	0	0	0	0	0	0	0	0	0	0	0	0	0	0	0	0	0	0	0	0	0	8982	0	0	0	603	0	0	0	333	180	126	0	0	0	0	0	3204	2007	1494	0	0	0	0	0	0	4419	0	0	180	0	0
Cha-F-800097	0	0	0	0	0	0	0	0	0	0	0	0	0	0	0	0	0	0	0	0	0	0	0	0	0	0	0	0	0	0	0	0	0	0	0	0	0	0	0	0	0	0	4200	0	0	0	0	0	0	0	0	0	0	0	0	0	0	0	0	504	32	0	0	0	24	0	0	1328	0	0	0	0	0	0	0
Cha-F-800098	0	0	0	0	0	0	0	0	0	0	0	0	0	0	0	0	0	0	0	0	0	0	0	0	0	0	0	0	0	0	0	0	0	0	0	0	0	0	0	0	0	0	7536	0	0	0	0	0	0	0	0	0	0	0	0	0	0	0	0	0	0	0	0	88	1000	0	376	0	0	0	0	0	0	0	0
Cha-F-800099	0	3024	0	0	0	0	0	0	0	0	0	0	0	0	0	0	0	0	0	0	0	0	0	0	0	0	0	0	1728	0	0	0	0	0	0	0	0	0	0	0	0	0	0	0	0	0	0	0	0	0	0	0	0	0	0	0	0	0	0	0	0	0	0	0	0	0	0	0	0	0	0	0	0	0	0
Cha-F-800100	0	568	0	0	0	0	0	0	0	0	0	0	0	0	0	0	0	0	0	464	0	0	1272	0	0	0	0	0	0	0	0	0	0	0	0	0	0	0	0	0	0	0	0	0	0	0	0	0	0	0	0	0	0	0	0	0	0	0	0	0	0	0	0	0	0	0	0	0	0	0	0	0	0	0	0
Cha-F-800101	72	8120	0	0	0	0	0	0	0	0	0	0	0	0	0	0	0	0	0	0	0	0	3448	0	0	0	0	0	0	0	0	0	0	0	0	0	0	0	0	0	0	0	0	0	0	0	0	0	0	0	0	0	0	0	0	0	0	0	0	0	0	0	0	0	0	0	0	0	0	0	0	0	0	0	0
Cha-F-800102	0	0	0	0	1096	0	1360	0	0	0	0	0	0	0	1792	0	0	440	0	0	80	0	0	3032	0	0	64	0	304	72	88	0	0	0	0	56	0	72	0	0	64	0	0	0	0	0	0	0	1208	0	0	0	72	0	0	328	0	0	0	0	0	0	0	0	0	0	0	0	0	0	136	0	0	0	0
Cha-F-800103	0	0	0	0	0	0	0	0	0	0	24	0	32	0	0	0	0	0	0	0	0	0	0	0	0	0	0	128	800	0	2632	0	528	0	792	0	0	1288	0	0	0	0	0	0	0	0	0	0	0	0	0	0	0	0	0	0	0	0	0	0	0	0	0	40	1104	56	1336	0	24	0	1184	376	0	128	0
Cha-F-800104	0	0	104	0	32	0	0	0	0	0	0	144	64	248	0	0	0	24	224	0	64	0	0	280	2208	40	10280	0	0	0	0	0	168	0	0	0	0	0	0	184	0	0	0	0	0	0	0	0	0	0	0	0	0	0	0	0	0	0	0	0	0	0	72	0	0	0	0	0	0	0	0	0	0	0	0
Cha-F-800105	0	9528	0	0	0	0	0	0	0	0	840	0	0	0	0	0	0	0	0	0	0	0	0	0	264	0	0	0	208	0	1352	0	0	0	0	0	1048	0	0	0	0	0	0	0	0	0	0	0	0	0	0	0	0	0	0	0	0	0	0	0	0	0	0	0	0	0	0	0	0	0	0	0	0	0	0
Cha-F-800106	0	0	0	0	0	5032	0	0	0	0	0	0	0	0	0	0	0	0	0	0	0	0	0	0	2608	96	0	0	0	0	0	0	0	0	0	0	0	0	0	0	0	0	0	0	0	0	0	0	0	0	0	0	0	0	0	0	0	0	0	0	0	0	0	0	0	0	0	0	0	0	0	0	0	0	0
Cha-F-800107	0	0	0	0	0	0	0	0	0	0	0	0	0	0	0	0	0	0	0	0	0	0	0	0	0	0	0	0	0	0	0	0	0	0	0	0	0	0	0	0	0	0	0	0	296	0	0	0	2360	0	0	0	0	184	0	0	0	0	0	0	6360	264	4656	0	0	0	2488	0	0	0	0	0	6768	0	0
Cha-F-800108	0	0	0	0	40	0	0	0	0	0	264	0	336	0	0	0	0	0	0	0	184	0	0	4184	0	0	0	0	0	0	0	0	0	0	0	0	0	0	0	0	0	0	0	0	0	0	0	0	0	0	0	0	0	0	0	0	0	0	0	0	0	0	0	0	0	0	0	0	0	0	0	0	0	0	0
Cha-F-800109	0	0	0	0	0	0	0	0	0	0	0	0	0	0	0	0	0	0	0	0	0	0	0	0	0	0	0	0	0	0	0	0	0	0	0	0	0	0	0	0	0	0	520	0	0	0	0	0	0	0	0	0	0	0	0	0	0	0	0	3280	0	0	0	0	0	0	0	0	0	0	0	0	0	0	0
Cha-F-800110	0	704	0	0	0	0	0	0	0	0	0	0	0	0	0	0	0	0	0	2560	0	0	0	0	0	0	0	0	0	0	1064	0	0	0	0	0	0	0	0	0	0	0	0	0	0	0	0	0	0	0	0	0	0	0	0	0	0	0	0	0	0	0	0	0	0	0	0	0	0	0	0	0	0	0	0
Cha-F-800111	0	0	0	0	0	0	0	0	0	0	0	0	0	24	1680	0	112	376	0	0	712	0	0	5304	0	3896	3152	0	0	0	0	0	0	88	0	0	976	0	0	0	0	0	0	0	0	0	0	0	0	0	0	0	0	0	0	0	0	0	0	0	0	0	0	0	0	0	0	0	0	0	0	0	0	0	0
Cha-F-800112	0	0	0	0	0	0	0	0	0	0	0	0	0	0	0	0	0	0	0	0	0	0	0	0	0	0	0	0	0	0	0	0	0	0	0	0	0	0	0	0	0	0	5032	0	696	0	0	0	0	0	0	0	0	0	0	0	0	0	0	0	0	0	0	0	488	0	336	0	0	0	0	0	0	0	0
Cha-F-800113	0	5904	0	0	0	0	0	0	0	0	0	0	0	0	0	0	0	0	0	0	0	0	0	0	0	0	0	40	1064	0	456	0	0	0	0	0	0	0	0	0	0	0	0	0	0	0	0	0	0	0	0	0	0	0	0	0	0	0	0	0	0	0	0	0	0	0	0	0	0	0	0	0	0	0	0
Cha-F-800114	0	0	0	0	0	0	0	0	0	0	0	0	0	0	0	0	0	0	0	0	0	0	0	0	0	0	0	0	0	0	0	0	0	0	0	0	0	0	0	0	0	0	2376	0	0	0	0	0	0	0	0	0	0	0	0	0	0	832	0	904	0	0	0	0	0	0	0	0	0	0	0	0	0	0	0
Cha-F-800115	0	0	0	0	0	0	0	0	0	0	0	0	0	0	0	0	0	0	0	0	0	0	0	0	0	0	0	0	0	0	0	0	0	0	0	0	0	0	0	0	0	8	1280	0	0	0	0	0	0	0	0	0	0	0	0	0	0	328	0	920	0	0	0	0	0	0	0	0	0	0	0	0	0	0	0
Cha-F-800116	0	0	0	0	0	0	0	0	0	0	0	0	0	0	0	0	0	0	0	0	0	0	0	0	0	0	0	0	0	0	0	0	0	0	0	0	0	0	0	0	0	0	2680	0	0	0	0	0	0	0	0	0	0	0	0	0	0	0	0	0	0	0	0	0	1728	0	16	0	0	0	0	0	0	0	0
Cha-F-800117	0	408	0	0	0	48	0	0	0	0	0	0	0	0	0	0	0	0	0	0	0	0	10776	0	0	0	0	0	368	0	672	0	0	0	0	0	0	0	0	0	0	0	0	0	0	0	0	0	0	0	0	0	0	0	0	0	0	0	0	0	0	0	0	0	0	0	0	0	0	0	0	0	0	0	0
Cha-F-800119	0	0	0	0	0	0	0	0	0	0	0	0	0	0	0	0	0	0	0	0	0	0	0	0	0	0	0	0	0	0	0	0	0	0	0	0	0	0	0	0	0	0	0	0	1504	128	0	0	56	200	240	24	0	0	0	0	0	0	2184	0	0	0	176	0	0	0	0	0	104	848	0	0	272	0	0
Cha-F-800120	0	0	0	0	0	0	0	0	0	0	0	0	0	0	0	0	0	0	0	0	0	0	0	248	0	0	0	0	0	0	0	0	0	0	0	0	0	0	0	0	0	0	0	0	2576	200	0	0	0	856	16	240	224	0	0	0	0	0	8080	0	2272	8	288	0	0	0	0	0	192	0	0	0	392	0	0
Cha-F-800121	0	0	0	0	0	0	0	0	0	0	0	0	0	0	0	0	0	0	0	0	0	0	11070	0	0	0	0	0	0	0	0	0	0	0	0	0	0	0	0	0	0	0	0	0	0	0	0	0	0	0	0	0	0	0	0	0	0	0	0	0	0	0	0	0	0	0	0	0	0	0	0	0	0	0	0
Cha-F-800123	0	0	0	0	0	0	0	0	0	0	0	0	0	0	0	0	0	0	0	0	0	0	0	0	0	0	0	0	0	0	0	0	0	0	0	0	0	0	0	0	0	0	5568	0	0	0	0	0	0	0	0	0	0	0	0	0	0	0	0	0	0	0	0	0	1272	0	336	0	0	0	0	0	0	0	0
Cha-F-800124	0	1968	0	0	0	0	0	0	0	0	0	0	0	0	0	0	0	0	0	8	0	0	0	0	0	0	0	0	1376	0	0	0	0	0	0	0	0	0	0	0	0	0	0	0	0	0	0	0	0	0	0	0	0	0	0	0	0	0	0	0	0	0	0	0	0	0	0	0	0	0	0	0	0	0	0
Cha-F-800125	0	0	0	0	0	0	0	2440	0	0	0	0	0	0	0	0	0	0	0	0	0	0	0	0	0	0	0	928	1288	0	184	0	0	0	752	0	0	0	0	0	0	0	0	0	0	0	0	176	0	0	0	0	0	0	0	0	0	0	0	0	0	0	0	4408	792	1576	584	0	0	0	1024	0	0	0	0
Cha-F-800126	0	0	0	0	56	0	0	0	0	0	8	0	0	0	0	0	0	0	0	0	0	0	0	0	0	0	0	0	0	0	0	0	0	0	0	0	0	0	0	0	0	0	0	0	304	0	0	0	568	0	280	0	0	0	0	0	0	0	0	0	3384	0	4296	0	0	0	1680	0	0	256	0	0	1280	0	0
Cha-F-800127	0	4680	0	0	0	200	0	0	0	0	0	0	0	0	0	0	0	0	0	0	0	0	0	0	0	0	0	112	376	0	424	0	0	0	0	0	0	0	0	0	0	0	0	0	0	0	0	0	0	0	0	0	0	0	0	0	0	0	0	0	0	0	0	0	0	0	0	0	0	0	0	0	0	0	0
Cha-F-800128	0	0	0	0	176	0	0	0	0	0	1576	0	488	192	0	0	0	0	0	0	0	0	0	0	872	0	0	0	0	0	560	0	0	0	0	0	2192	0	0	0	0	0	0	0	0	0	0	0	4080	0	896	248	0	0	0	0	0	0	0	0	928	432	232	0	0	0	184	1384	0	0	1712	0	4152	0	0
Cha-F-800129	0	0	0	0	104	0	0	0	0	0	0	0	0	0	0	0	0	0	0	0	0	0	0	4032	0	0	0	0	0	0	0	0	0	0	0	0	0	0	0	0	0	0	0	0	0	0	0	0	0	0	0	0	0	0	0	0	0	0	0	0	0	0	0	0	0	0	0	0	0	0	0	0	0	0	0
Cha-F-800130	0	0	0	0	0	0	0	0	0	0	0	0	0	0	0	0	0	0	0	0	0	0	0	0	0	0	0	0	0	0	0	0	0	0	0	0	0	0	0	0	0	0	0	0	0	0	0	0	0	0	680	0	0	0	0	0	0	0	0	0	0	0	0	0	0	0	0	0	0	0	1952	0	0	0	0
Cha-F-800131	0	816	0	0	0	0	0	0	0	0	0	0	0	0	0	0	0	0	0	488	0	0	1968	0	0	0	0	0	0	0	0	0	0	0	0	0	0	0	0	0	0	0	0	0	0	0	0	0	0	0	0	0	0	0	0	0	0	0	0	0	0	0	0	0	0	0	0	0	0	0	0	0	0	0	0
Cha-F-800132	0	0	0	0	0	0	0	0	0	0	0	0	0	0	0	0	0	0	0	448	0	0	1224	0	0	0	0	0	0	0	0	0	0	0	0	0	0	0	0	0	0	0	0	0	0	0	0	0	0	0	0	0	0	0	0	0	0	0	0	0	0	0	0	0	0	0	0	0	0	0	0	0	0	0	0
Cha-F-800133	0	1017	0	0	0	0	0	0	0	0	0	0	0	0	0	0	0	0	0	1818	0	0	3123	0	0	0	0	0	0	0	0	0	0	0	0	0	0	0	0	0	0	0	0	0	0	0	0	0	0	0	0	0	0	0	0	0	0	0	0	0	0	0	0	0	0	0	0	0	0	0	0	0	0	0	0
Cha-F-800134	0	0	0	0	0	0	0	0	0	0	0	0	0	0	0	0	0	0	0	0	0	0	0	0	0	0	0	0	0	0	0	0	0	0	0	0	0	0	0	0	0	0	0	0	11528	0	0	0	0	0	0	0	0	0	0	0	0	0	0	0	1536	0	0	0	0	0	112	0	0	0	0	0	512	0	0
Cha-F-800135	0	0	0	0	2368	0	760	0	0	0	0	0	0	0	272	0	0	368	0	0	440	0	0	4848	0	0	0	0	0	0	0	0	0	0	0	0	0	0	0	0	0	0	0	0	0	856	0	0	768	0	0	16	304	0	0	304	0	0	0	0	0	0	0	0	0	0	0	0	0	0	24	0	0	0	0
Cha-F-800136	0	160	0	0	0	1768	0	0	0	0	0	0	0	0	0	0	0	0	0	0	0	0	0	0	96	0	264	0	0	288	4352	0	0	216	0	32	1392	0	0	0	0	0	0	0	0	0	0	0	0	0	0	0	0	0	0	0	0	0	0	0	0	0	0	0	0	0	0	0	0	0	0	0	0	0	0
Cha-F-800137	0	8352	0	0	0	40	0	0	0	0	0	0	0	0	0	0	0	0	0	0	0	0	0	0	0	0	0	0	104	0	2752	0	96	0	96	0	0	0	0	0	0	0	0	0	0	0	0	0	0	0	0	0	0	0	0	0	0	0	0	0	0	0	0	0	0	0	0	0	0	0	0	0	0	0	0
Cha-F-800138	0	672	0	0	0	0	0	0	0	0	0	0	0	0	0	0	0	0	0	144	0	0	1616	0	0	0	0	0	0	0	0	0	0	0	0	0	0	0	0	0	0	0	0	0	0	0	0	0	0	0	0	0	0	0	0	0	0	0	0	0	0	0	0	0	0	0	0	0	0	0	0	0	0	0	0
Cha-F-800139	0	0	0	0	744	0	0	0	0	0	0	0	0	0	0	0	0	0	0	0	16	0	0	4168	0	0	0	0	0	0	0	0	0	0	0	0	0	0	0	0	0	0	0	24	0	704	0	0	0	0	152	184	1120	32	0	104	0	0	0	0	0	0	0	0	0	0	0	0	0	0	0	0	0	0	360
Cha-F-800140	0	0	344	0	0	0	216	0	0	0	0	40	16	80	7696	0	0	1080	0	0	328	0	0	2184	0	768	2368	0	0	0	0	0	0	0	0	0	24	0	0	0	80	0	0	0	0	0	0	0	0	0	72	0	0	0	0	0	0	0	0	0	0	1136	968	0	0	0	0	0	0	0	0	0	0	0	0
Cha-F-800141	0	0	0	0	0	0	0	0	0	0	0	0	0	0	0	0	0	0	0	0	0	0	0	0	0	0	0	23544	0	776	0	0	0	0	0	0	0	0	0	0	0	0	0	0	0	0	0	0	0	0	0	0	0	0	0	0	0	0	0	0	0	0	0	0	0	0	0	0	0	0	0	0	0	0	0
Cha-F-800142	0	0	0	0	0	0	0	0	0	0	0	0	0	0	0	0	0	0	0	0	4560	0	0	840	0	0	0	0	0	0	0	0	0	0	0	0	0	0	0	0	0	0	0	88	0	0	0	0	0	0	0	0	88	296	0	176	0	0	0	0	0	0	0	0	0	0	0	0	0	0	0	0	0	0	0
Cha-F-800144	0	0	0	0	0	0	0	0	0	0	0	0	0	0	0	0	0	0	0	0	0	0	0	0	0	0	0	0	0	0	0	0	0	0	0	0	0	0	0	0	0	0	10744	0	0	0	0	0	0	0	0	0	0	0	0	0	0	0	0	224	0	0	0	0	0	0	0	0	0	0	0	0	0	0	0
Cha-F-800145	0	0	0	0	0	0	0	0	0	0	0	0	0	0	0	0	0	0	0	0	0	0	0	304	0	0	0	0	0	0	0	0	0	0	0	0	0	0	0	0	0	0	0	0	856	0	0	0	520	0	0	0	416	0	520	584	0	0	0	0	1720	800	968	7248	5184	32	440	40	0	0	0	0	472	0	0
Cha-F-800146	0	0	0	0	0	0	0	0	0	0	0	0	0	0	560	368	0	352	0	0	6696	0	0	688	0	0	0	40	216	0	0	0	0	0	0	0	0	0	0	0	48	0	0	0	0	0	0	0	0	0	0	0	0	0	0	872	0	0	0	0	0	0	0	0	0	0	0	0	0	0	0	0	0	0	0
Cha-F-900000	0	1328	0	0	0	0	0	0	0	0	0	0	0	0	0	0	0	0	0	1752	0	0	624	0	0	0	0	0	0	0	0	0	0	0	0	0	0	0	0	0	0	0	0	0	0	0	0	0	0	0	0	0	0	0	0	0	0	0	0	0	0	0	0	0	0	0	0	0	0	0	0	0	0	0	0
Cha-F-900002	0	1256	0	0	0	0	0	0	0	0	0	0	0	0	0	0	0	0	0	520	0	0	3056	0	0	0	0	0	0	0	0	0	0	0	0	0	0	0	0	0	0	0	0	0	0	0	0	0	0	0	0	0	0	0	0	0	0	0	0	0	0	0	0	0	0	0	0	0	0	0	0	0	0	0	0
Cha-F-900003	0	0	0	0	0	0	0	0	0	0	0	0	0	0	584	792	560	936	0	0	0	0	0	0	0	456	0	0	0	0	16	0	0	2280	0	0	160	0	0	0	0	0	0	0	0	0	0	0	0	0	0	0	0	0	0	0	0	0	0	0	0	0	0	0	0	0	0	0	0	0	0	0	0	0	0
Cha-F-900004	0	1232	0	0	0	0	0	0	0	0	0	0	0	0	0	0	0	0	0	328	0	0	3304	0	0	0	0	0	0	0	0	0	0	0	0	0	0	0	0	0	0	0	0	0	0	0	0	0	0	0	0	0	0	0	0	0	0	0	0	0	0	0	0	0	0	0	0	0	0	0	0	0	0	0	0
Cha-F-900005	0	0	0	0	0	0	0	0	0	0	336	0	0	0	512	848	840	1376	0	0	216	0	0	0	0	464	0	0	0	0	0	0	0	968	0	0	0	0	0	0	0	0	0	0	0	0	0	0	0	0	0	0	0	0	0	0	0	0	0	0	0	0	0	0	0	0	0	0	0	0	0	0	0	0	0
Cha-F-900006	0	0	0	0	0	0	0	0	0	0	0	0	0	0	0	0	0	0	0	0	16	0	0	0	0	0	0	0	0	0	0	0	0	0	0	0	0	0	0	0	0	0	0	0	0	0	0	0	120	0	0	0	712	640	784	1088	0	0	0	0	0	64	24	0	0	0	0	0	0	728	0	0	376	0	0
Cha-F-900007	0	2568	0	0	0	0	0	0	0	0	0	0	0	0	0	0	0	0	0	0	0	0	0	0	0	0	0	0	2864	0	8	0	0	0	0	0	0	0	0	0	0	0	0	0	0	0	0	0	0	0	0	0	0	0	0	0	0	0	0	0	0	0	0	0	0	0	0	0	0	0	0	0	0	0	0
Cha-F-900008	0	0	0	0	232	0	0	0	0	0	280	0	0	0	904	584	960	1464	0	0	0	0	0	0	0	752	0	0	0	0	0	0	0	1216	0	0	112	0	0	0	0	0	0	0	0	0	0	0	0	0	0	0	0	0	0	0	0	0	0	0	0	0	0	0	0	0	0	0	0	0	0	0	0	0	0
Cha-F-900009	0	0	0	0	0	0	0	0	0	0	0	0	0	0	0	0	0	0	0	0	0	0	0	0	0	0	0	0	0	0	0	0	0	0	0	0	0	0	0	0	0	0	0	0	0	0	0	0	0	0	0	0	0	0	0	0	0	0	0	0	0	0	0	4568	5192	0	0	0	0	0	0	0	48	0	0
Cha-F-900010	0	0	0	0	0	0	0	0	0	0	0	0	0	0	0	0	0	0	0	0	0	0	0	0	0	0	0	0	0	0	0	0	0	0	0	0	0	0	0	0	0	0	632	0	0	0	0	0	0	0	0	0	0	0	0	0	0	320	0	1936	0	0	0	0	0	0	0	0	0	0	0	0	0	0	0
Cha-F-900011	0	0	0	0	0	0	0	0	0	0	0	0	0	0	0	0	0	0	0	0	0	0	0	0	0	0	0	0	0	0	0	0	0	0	0	0	0	0	0	0	0	0	5096	0	0	0	0	0	0	0	0	0	0	0	0	0	0	0	0	0	0	0	0	0	0	0	0	0	0	0	0	0	0	0	0
Cha-F-900012	0	2928	0	0	0	0	0	0	0	0	0	0	0	0	0	0	0	0	0	0	0	0	0	0	0	0	0	24	2664	0	0	0	0	0	0	0	0	0	0	0	0	0	0	0	0	0	0	0	0	0	0	0	0	0	0	0	0	0	0	0	0	0	0	0	0	0	0	0	0	0	0	0	0	0	0
Cha-F-900013	0	0	0	0	0	0	0	0	0	0	0	0	0	0	880	608	1192	1296	0	0	96	0	0	0	0	24	16	0	0	0	320	0	0	968	0	0	0	0	0	0	0	0	0	0	0	0	0	0	0	0	0	0	0	0	0	0	0	0	0	0	0	0	0	0	0	0	0	0	0	0	0	0	0	0	0
Cha-F-900014	0	0	0	0	0	0	0	0	0	0	0	0	0	0	0	0	0	0	0	0	0	0	0	0	0	0	0	0	0	0	0	0	0	0	0	0	0	0	0	0	0	0	4544	0	0	0	0	0	0	0	0	0	0	0	0	0	0	0	0	0	168	0	0	0	0	0	0	808	0	0	0	0	0	0	0
Cha-F-900015	0	4000	0	0	0	0	0	0	0	0	0	0	0	0	0	0	0	0	0	0	0	0	0	0	0	0	0	88	1560	0	0	0	0	0	0	0	0	0	0	0	0	0	0	0	0	0	0	0	0	0	0	0	0	0	0	0	0	0	0	0	0	0	0	0	0	0	0	0	0	0	0	0	0	0	0
Cha-F-900017	0	0	0	0	0	0	0	0	0	0	0	0	0	0	0	0	0	0	0	0	0	0	0	0	0	0	0	0	0	0	0	0	0	0	0	0	0	0	0	0	0	0	2776	0	0	0	0	0	0	0	0	0	0	0	0	0	0	0	0	0	368	512	0	0	0	0	0	344	0	0	0	0	0	0	0
Cha-F-900019	0	0	0	0	0	0	0	0	0	0	0	0	0	0	0	0	0	0	0	0	0	0	0	0	0	0	0	0	0	0	0	0	0	0	0	0	0	0	0	0	0	0	104	0	0	0	0	0	0	0	0	0	0	0	0	0	0	408	0	1408	0	0	0	0	0	0	0	0	0	0	0	0	0	0	0
Cha-F-900021	0	0	0	0	0	0	0	0	0	0	0	0	0	0	0	0	0	0	0	0	0	0	0	0	0	0	0	0	0	0	0	0	0	0	0	0	0	0	0	0	0	0	0	0	0	0	0	0	0	0	0	0	72	400	1304	1952	0	0	0	0	0	408	0	0	0	0	0	0	0	1648	0	0	528	0	0
Cha-F-900022	0	0	0	0	0	0	0	0	0	0	0	0	0	0	0	0	0	0	0	0	0	0	0	336	0	0	0	0	0	0	0	0	0	0	0	0	0	0	0	0	0	0	0	0	1032	0	0	0	496	0	0	0	256	0	600	608	0	0	0	0	40	552	896	9352	4192	0	464	56	0	0	0	0	312	0	0
Cha-F-900023	0	0	0	0	0	0	0	0	0	0	0	0	0	0	0	0	0	0	0	0	0	0	0	0	0	0	0	0	0	0	0	0	0	0	0	0	0	0	0	0	0	0	5592	0	0	0	0	0	0	0	0	0	0	0	0	0	0	1024	0	3056	0	0	0	0	0	0	0	0	0	0	0	0	0	0	0
Cha-F-900024	0	0	0	0	0	0	0	4432	0	0	0	0	0	0	0	0	0	0	0	0	0	0	0	0	0	0	0	0	0	0	0	0	0	0	0	832	0	0	16592	0	0	0	0	0	0	0	0	0	0	0	0	0	0	0	0	0	0	0	0	0	0	0	0	0	0	0	0	0	0	0	0	0	0	0	0
Cha-F-900025	0	608	0	0	0	0	0	0	0	0	0	0	0	0	0	0	0	0	0	1752	0	0	1848	0	0	0	0	0	0	0	0	0	0	0	0	0	0	0	0	0	0	0	0	0	0	0	0	0	0	0	0	0	0	0	0	0	0	0	0	0	0	0	0	0	0	0	0	0	0	0	0	0	0	0	0
Cha-F-900026	0	0	0	0	0	0	0	72	0	0	0	1152	0	0	0	0	0	0	0	0	0	0	0	2637	0	0	0	0	0	369	0	0	0	0	1179	918	0	27	1602	0	0	0	0	0	0	4221	0	0	1629	9801	90	0	837	0	0	0	0	0	153	0	0	0	0	27	90	261	324	0	1404	0	13626	99	0	3114	0
Cha-F-900027	0	0	0	0	0	0	0	0	0	0	0	0	0	0	0	0	0	0	0	0	0	0	0	0	0	0	0	0	0	0	0	0	0	0	0	0	0	0	0	0	0	0	5728	0	368	0	0	0	32	0	0	0	0	640	0	0	0	0	0	0	296	104	0	32	1512	0	0	336	0	0	0	0	144	0	0
Cha-F-900028	0	0	0	0	1184	0	0	0	0	0	304	0	160	0	0	0	0	248	0	0	456	0	0	2824	0	0	0	0	0	0	0	0	0	0	0	0	0	0	0	0	0	0	0	16	0	536	0	0	0	0	0	0	1592	0	0	392	0	0	0	0	0	0	0	376	144	0	0	0	0	0	0	0	0	0	624
Cha-F-900029	0	0	0	0	0	0	0	0	0	0	0	0	0	0	0	0	0	0	0	0	0	0	0	840	0	0	0	0	0	0	0	0	0	0	0	0	0	0	0	0	0	0	0	0	3720	0	0	0	632	0	0	0	8	1352	0	0	0	0	0	0	17984	1944	10296	0	120	0	4496	0	0	4680	0	0	10680	0	0
Cha-F-900030	0	0	0	0	1080	0	1216	0	0	0	0	0	0	48	1168	0	0	0	0	0	80	0	0	2872	0	0	0	0	224	0	0	0	0	0	0	0	0	0	0	0	0	0	0	0	0	0	0	0	0	0	80	0	0	0	0	0	0	0	0	0	0	0	0	0	0	0	0	0	0	0	0	0	0	0	0
Cha-F-900031	0	5440	0	0	0	0	0	0	0	0	0	0	0	0	0	0	0	0	0	0	0	0	0	0	0	0	0	0	0	0	0	1408	0	0	0	0	0	0	0	0	0	0	0	0	0	0	0	0	0	0	0	0	0	0	0	0	0	0	0	0	0	0	0	0	0	0	0	0	0	0	0	0	0	0	0
Cha-F-900032	0	0	0	0	0	736	0	0	0	0	0	0	0	0	0	0	472	0	0	0	0	0	0	0	18072	1736	5744	824	16	0	0	632	0	0	0	0	216	0	0	0	0	0	0	0	0	0	0	0	0	0	0	0	0	0	0	0	0	0	0	0	0	0	0	0	0	0	0	0	0	0	0	0	0	0	0
Cha-F-900033	0	0	0	0	0	0	0	0	0	0	0	0	0	0	0	0	0	0	0	0	0	0	0	0	0	0	0	0	0	0	0	0	0	0	0	0	0	0	0	0	0	0	0	0	0	0	0	0	0	0	0	0	0	0	0	0	0	1240	0	200	0	0	0	0	0	0	0	0	0	0	0	0	0	0	0
Cha-F-900034	0	0	0	0	0	0	0	0	0	0	0	0	0	0	0	640	1688	1304	0	0	360	0	0	0	0	0	0	0	0	0	128	0	0	2136	0	0	8	0	0	0	0	0	0	0	0	0	0	0	0	0	0	0	0	0	0	0	0	0	0	0	0	0	0	0	0	0	0	0	0	0	0	0	0	0	0
Cha-F-900035	0	1400	0	0	0	0	0	0	0	0	0	0	0	0	0	0	0	0	0	0	0	0	2584	0	0	0	0	0	0	0	0	0	0	0	0	0	0	0	0	0	0	0	0	0	0	0	0	0	0	0	0	0	0	0	0	0	0	0	0	0	0	0	0	0	0	0	0	0	0	0	0	0	0	0	0
Cha-F-900036	0	1672	0	0	0	0	0	0	0	0	0	0	0	0	0	0	0	0	0	0	0	0	0	0	0	0	0	0	1792	0	0	0	0	0	0	0	0	0	0	0	0	0	0	0	0	0	0	0	0	0	0	0	0	0	0	0	0	0	0	0	0	0	0	0	0	0	0	0	0	0	0	0	0	0	0
Cha-F-900037	0	0	0	0	0	0	0	0	0	0	0	0	0	0	0	0	0	0	0	0	0	0	0	0	0	0	0	0	0	0	0	0	0	0	0	0	0	0	0	0	0	0	0	0	0	0	0	0	152	0	0	0	544	1200	1056	1216	0	0	0	0	0	0	440	0	0	0	8	0	0	0	0	0	0	0	0
Cha-F-900038	0	0	0	0	0	4617	5274	0	0	0	0	2133	0	0	2970	0	0	0	900	0	0	20565	0	0	0	0	0	144	1422	27	153	0	0	0	432	0	0	0	2385	558	0	0	0	0	3672	6912	0	0	0	2862	0	0	963	0	0	0	1953	0	13833	0	54	0	0	900	756	0	0	0	0	0	261	0	0	18	153
Cha-F-900039	0	0	0	0	488	0	1288	0	0	0	0	0	0	0	2312	0	0	544	0	0	488	0	0	2576	0	0	0	0	320	24	136	0	0	0	0	0	0	0	0	0	160	0	0	0	0	0	0	0	640	0	0	0	8	0	0	192	0	0	0	0	0	0	0	0	0	0	0	0	0	0	0	0	0	0	0
Cha-F-900040	0	0	0	0	0	0	0	0	0	0	0	0	0	0	0	0	0	0	0	0	0	0	0	0	0	0	0	0	0	0	0	0	0	0	0	0	0	0	0	0	0	0	0	0	0	0	0	0	0	0	0	0	40	1200	0	2328	0	0	0	0	0	0	0	0	0	0	104	0	0	1928	0	0	56	0	0
Cha-F-900041	0	4392	0	0	0	0	0	0	0	0	0	0	0	0	0	0	0	0	0	0	0	0	0	0	0	0	0	0	1400	0	0	0	0	0	0	0	0	0	0	0	0	0	0	0	0	0	0	0	0	0	0	0	0	0	0	0	0	0	0	0	0	0	0	0	0	0	0	0	0	0	0	0	0	0	0
Cha-F-900042	0	0	0	0	0	0	0	0	0	0	0	0	0	0	0	0	0	0	0	0	0	0	0	0	0	0	0	0	0	0	0	0	0	0	0	0	0	0	0	0	0	824	3952	0	40	0	0	0	0	0	0	0	0	0	0	0	0	0	0	1816	0	0	0	0	0	0	5440	0	0	0	0	0	0	0	0
Cha-F-900043	0	6744	0	0	0	0	0	0	0	0	0	0	0	0	0	0	0	0	0	0	0	0	0	0	0	0	0	0	536	0	936	0	0	0	0	0	0	0	0	0	0	0	0	0	0	0	0	0	0	0	0	0	0	0	0	0	0	0	0	0	0	0	0	0	0	0	0	0	0	0	0	0	0	0	0
Cha-F-900044	0	0	0	0	0	0	0	0	0	0	2512	0	280	160	0	0	0	0	0	0	0	0	0	0	104	72	0	0	0	0	0	416	0	0	0	0	1792	0	0	0	0	0	0	0	0	0	0	0	1736	0	344	64	0	0	0	0	0	0	0	0	128	32	0	0	0	0	56	0	0	0	0	0	1312	0	0
Cha-F-900045	0	0	0	0	128	0	0	0	0	0	0	0	0	0	0	0	0	0	0	0	136	0	0	3864	0	0	0	0	0	0	0	0	0	0	0	0	0	0	0	0	0	0	0	0	0	0	0	0	0	0	0	0	744	0	0	8	0	0	0	0	0	0	0	0	0	0	0	0	0	0	0	0	0	0	0
Cha-F-900047	0	0	0	0	0	0	0	0	0	0	0	0	0	0	0	0	0	0	0	0	0	0	0	0	0	0	0	0	0	0	0	0	0	0	0	0	0	0	0	0	0	0	1416	0	0	0	0	0	0	0	0	0	0	0	0	0	0	416	0	1744	0	0	0	0	0	0	0	0	0	0	0	0	0	0	0
Cha-F-900048	0	3248	0	0	0	0	0	0	0	0	0	0	0	0	0	0	0	0	0	0	0	0	0	0	0	0	0	0	2360	0	0	0	0	0	0	0	0	0	0	0	0	0	0	0	0	0	0	0	0	0	0	0	0	0	0	0	0	0	0	0	0	0	0	0	0	0	0	0	0	0	0	0	0	0	0
Cha-F-900049	64	1304	0	0	0	1632	0	0	0	0	1760	0	48	0	0	112	0	0	0	0	0	0	0	0	2160	776	0	296	296	0	8400	0	0	0	568	0	3496	0	0	0	0	0	0	0	0	0	0	0	0	0	0	0	0	0	0	0	0	0	0	0	0	0	0	0	0	0	0	0	0	0	0	0	0	0	0
Cha-F-900050	0	0	0	0	0	0	0	0	0	0	0	0	0	0	448	0	0	376	0	0	2352	0	0	816	0	0	0	0	0	0	0	0	0	0	0	0	0	0	0	0	200	0	0	0	0	0	0	0	0	0	0	0	0	0	0	0	0	0	0	0	0	0	0	0	0	0	0	0	0	0	0	0	0	0	0
Cha-F-900051	0	3576	0	0	0	112	0	0	0	0	0	0	0	0	0	0	0	0	0	0	0	0	0	0	0	0	0	32	1768	0	0	0	0	0	0	0	0	0	0	0	0	0	0	0	0	0	0	0	0	0	0	0	0	0	0	0	0	0	0	0	0	0	0	0	0	0	0	0	0	0	0	0	0	0	0
Cha-F-900052	0	0	0	0	0	0	0	0	0	0	0	0	0	0	0	0	0	0	0	0	0	0	0	0	0	0	0	0	0	0	0	0	0	0	0	0	0	0	0	0	0	0	504	0	0	0	0	0	0	0	0	0	0	0	0	0	0	3384	0	0	0	0	0	0	0	0	736	0	0	0	48	0	0	0	0
Cha-F-900053	0	0	0	0	0	0	0	0	0	0	0	0	0	0	0	0	0	0	0	0	0	0	0	0	0	0	0	0	0	0	0	0	0	0	0	0	0	0	0	0	0	0	3192	0	0	0	0	0	0	0	0	0	0	0	0	0	0	0	0	0	0	0	0	0	1792	0	0	0	0	0	0	0	0	0	0
Cha-F-900054	0	0	0	0	0	0	0	0	0	0	0	0	0	0	0	0	0	0	0	0	0	0	0	88	0	0	0	0	0	0	0	0	0	0	0	0	0	0	0	0	0	560	0	0	0	0	0	0	0	0	336	0	0	0	0	0	0	0	0	11224	0	0	0	0	8	0	1096	0	560	0	856	0	680	0	0
Cha-F-900055	0	0	0	0	344	0	0	0	0	0	88	32	192	0	0	0	0	0	0	0	848	0	0	3304	0	0	0	0	0	0	0	0	48	0	216	0	0	0	0	0	0	0	0	0	0	1016	0	0	0	0	0	0	1088	0	0	184	0	0	0	0	0	0	0	16	208	16	0	0	0	0	0	0	0	0	0
Cha-F-900056	0	0	0	0	0	0	0	0	0	0	0	0	0	0	0	0	0	0	0	0	0	0	0	0	0	0	0	0	0	0	0	0	0	0	0	0	0	0	0	0	0	24	0	0	0	0	0	0	0	0	0	0	0	0	0	0	0	0	0	10608	0	0	0	0	0	0	40	0	0	0	1936	72	0	0	0
Cha-F-900059	0	10040	0	0	0	0	0	0	0	0	0	0	0	0	0	0	0	0	0	0	0	0	0	0	0	0	0	0	0	0	0	0	0	0	0	0	0	0	0	0	0	0	0	0	0	0	0	0	0	0	0	0	0	0	0	0	0	0	0	0	0	0	0	0	0	0	0	0	0	0	0	0	0	0	0
Cha-F-900060	0	0	856	0	672	0	0	0	0	0	0	0	0	312	0	0	0	0	0	0	0	0	0	544	0	0	0	0	0	0	0	0	0	0	0	0	0	0	0	0	0	0	0	0	0	0	0	0	0	0	0	0	0	0	0	0	0	0	0	0	0	0	0	0	0	0	0	0	0	0	0	0	0	0	0
Cha-F-900061	0	0	0	0	0	0	0	0	0	0	0	0	0	0	0	0	0	0	0	0	0	0	0	0	0	0	0	8200	4712	2072	0	0	0	0	0	0	0	0	0	0	0	0	0	0	0	0	0	0	0	0	0	0	0	0	0	0	0	0	0	0	0	0	0	0	0	0	0	0	0	0	0	0	0	0	0
Cha-F-900063	0	0	0	0	1408	0	704	0	0	0	376	0	0	360	144	0	0	320	0	0	1248	0	0	4304	0	0	0	0	0	0	0	0	0	0	56	0	0	0	0	0	0	0	0	0	0	848	0	0	0	0	0	0	264	0	0	320	0	0	0	0	0	0	0	0	0	0	0	0	0	0	0	0	0	0	0
Cha-F-900064	0	0	0	0	0	0	0	0	0	0	0	0	0	0	0	0	0	0	0	0	0	0	0	0	0	0	0	0	0	0	0	0	0	0	0	0	0	0	0	0	0	0	549	0	0	0	0	0	0	0	0	0	0	0	0	0	0	7767	0	0	0	0	0	0	0	0	1782	0	0	0	0	0	612	0	0
Cha-F-900065	0	0	0	0	0	0	0	0	0	0	0	0	0	0	0	0	0	0	0	0	0	0	0	0	0	0	0	0	0	0	0	0	0	0	0	0	0	0	0	0	0	0	616	0	0	0	0	0	0	0	0	0	0	0	0	0	0	48	0	2576	0	0	0	0	0	0	0	0	0	0	0	0	0	0	0
Cha-F-900066	0	384	0	0	0	0	0	0	0	0	0	0	0	0	0	0	0	0	0	584	0	0	2840	0	0	0	0	0	0	0	0	0	0	0	0	0	0	0	0	0	0	0	0	0	0	0	0	0	0	0	0	0	0	0	0	0	0	0	0	0	0	0	0	0	0	0	0	0	0	0	0	0	0	0	0
Cha-F-900067	0	0	0	0	0	0	0	0	0	0	1400	0	1312	0	0	0	0	0	0	0	0	0	0	0	0	0	0	0	0	64	6624	0	0	0	4488	728	0	0	0	0	0	0	0	0	0	0	0	0	0	0	1440	0	0	0	0	0	0	0	0	0	0	0	0	0	0	0	0	0	0	0	944	0	0	0	0
Cha-F-900069	0	0	0	0	0	0	0	0	0	0	0	0	0	0	0	0	0	0	0	0	0	0	0	0	0	0	0	0	0	0	0	0	0	0	0	0	0	0	0	0	0	0	1000	0	0	0	0	0	0	0	0	0	0	0	0	0	0	2040	0	2888	0	0	0	0	0	0	0	0	0	0	0	0	0	0	0
Cha-F-900070	0	1328	0	0	0	0	0	0	0	0	0	0	0	0	0	0	0	0	0	2992	0	0	1024	0	0	0	0	0	0	0	0	0	0	0	0	0	0	0	0	0	0	0	0	0	0	0	0	0	0	0	0	0	0	0	0	0	0	0	0	0	0	0	0	0	0	0	0	0	0	0	0	0	0	0	0
Cha-F-900071	0	0	0	0	0	0	0	0	0	0	0	0	0	0	0	0	0	0	0	0	0	0	0	0	0	0	0	10136	0	0	0	0	0	0	0	0	0	0	0	0	0	0	0	0	0	0	0	0	0	0	0	0	0	0	0	0	0	0	0	0	0	0	0	0	0	0	0	0	0	0	0	0	0	0	0
Cha-F-900072	0	3480	0	0	0	160	0	0	0	0	8	0	0	0	0	0	0	0	0	0	0	0	0	0	400	224	0	56	1896	0	0	16	0	0	0	0	104	0	0	0	0	0	0	0	0	0	0	0	0	0	0	0	0	0	0	0	0	0	0	0	0	0	0	0	0	0	0	0	0	0	0	0	0	0	0
Cha-F-900073	0	0	0	0	0	0	0	0	0	0	0	0	640	0	0	0	0	0	0	0	0	0	0	0	0	0	0	0	0	0	0	0	0	0	560	0	0	0	0	0	0	0	7216	0	0	0	0	0	168	0	728	0	0	0	0	0	0	0	0	0	0	0	0	0	0	0	904	0	0	0	1776	0	0	0	0
E0585-F-000000	0	0	0	0	120	0	0	0	0	0	0	0	0	0	0	0	0	0	0	0	64	0	0	8824	0	0	0	0	0	0	0	0	0	0	0	0	0	0	0	0	0	0	0	0	0	0	0	0	0	0	0	96	0	0	0	0	0	0	0	0	0	0	0	0	0	0	0	0	0	0	0	0	0	0	0
E0585-F-000001	0	0	0	0	248	0	0	0	0	0	0	0	0	0	0	0	0	0	0	0	0	0	0	8872	0	0	0	0	0	0	0	0	0	0	0	0	0	0	0	0	0	0	0	0	0	0	0	0	384	0	0	0	0	0	0	0	0	0	0	0	0	0	0	0	0	0	0	0	0	0	0	0	0	0	0
E0585-F-000002	0	0	0	0	0	0	0	0	0	0	152	0	136	0	0	0	0	0	0	0	296	0	0	7424	0	0	0	0	0	0	0	0	0	0	0	0	0	0	0	0	0	0	0	0	0	0	0	0	0	0	0	0	0	0	0	0	0	0	0	0	0	0	0	0	0	0	0	0	0	0	0	0	0	0	0
E0585-F-000003	0	0	0	0	688	0	0	0	0	0	0	0	128	104	0	0	0	0	0	0	2968	0	0	1776	0	0	0	0	0	0	0	0	0	0	0	0	0	0	0	0	0	0	0	0	0	0	0	0	0	0	0	0	320	0	0	144	0	0	0	0	0	0	0	0	0	0	0	0	0	0	0	0	0	0	376
E0585-F-000004	0	144	0	0	0	1464	0	0	0	0	152	0	0	312	0	0	0	0	0	0	0	0	0	0	2096	104	6000	0	0	0	9064	0	0	8	0	0	4512	0	0	0	0	0	0	0	0	0	0	0	0	0	0	0	0	0	0	0	0	0	0	0	0	0	0	0	0	0	0	0	0	0	0	0	0	0	0
E0585-F-000005	0	0	0	288	0	2280	0	0	0	0	504	0	0	0	0	0	0	0	0	0	0	0	0	0	16568	864	200	8904	1920	0	864	216	0	0	0	0	3880	0	0	0	0	0	0	0	0	0	0	0	0	0	0	0	0	0	0	0	0	0	0	0	0	0	0	0	0	0	0	0	0	0	0	0	0	0	0
E0585-F-000006	0	0	0	0	0	0	0	0	0	0	0	0	0	936	0	0	0	0	0	0	0	0	0	544	0	0	0	0	0	0	0	0	0	0	0	0	0	0	0	0	0	0	0	0	960	0	0	0	0	0	1040	4368	1624	0	352	208	0	0	0	0	1184	768	3952	0	0	0	56	0	0	0	0	0	1024	0	0
E0585-F-100000	0	0	0	0	480	0	0	0	0	0	0	0	0	0	544	0	0	336	0	0	1544	0	0	520	0	0	0	0	0	0	0	0	0	0	0	0	0	0	0	0	24	0	0	0	0	0	0	0	512	0	24	0	72	0	0	200	0	0	0	0	0	0	0	0	0	0	0	0	0	0	48	0	0	0	0
E0585-F-100001	0	0	0	0	152	0	0	0	0	0	0	0	0	0	0	0	0	56	0	0	944	0	0	6728	0	0	0	0	0	0	0	0	0	0	0	0	0	0	0	0	0	0	0	0	0	0	0	0	480	0	96	0	0	0	0	0	0	0	0	0	0	0	0	0	0	0	0	0	0	0	48	0	0	0	0
E0585-F-100002	0	0	0	0	152	0	0	0	0	0	0	0	0	0	0	0	0	0	0	0	256	0	0	6712	0	0	0	0	0	0	0	0	0	0	0	0	0	0	0	0	0	0	0	0	0	0	0	0	0	0	0	0	0	0	0	0	0	0	0	0	0	0	0	0	0	0	0	0	0	0	0	0	0	0	0
E0585-F-100003	0	0	0	0	0	0	0	0	0	0	144	208	0	0	0	0	0	0	0	0	0	0	0	0	0	0	0	0	0	0	640	0	0	0	3680	0	0	0	0	0	0	0	0	0	0	0	0	0	1008	392	0	0	0	0	0	0	0	0	0	0	0	0	0	0	0	0	3400	0	0	0	6696	0	0	0	0
E0585-F-100004	0	0	0	0	0	0	0	0	0	0	72	248	0	0	0	0	0	0	0	0	0	0	0	0	0	0	0	0	32	0	1256	0	0	0	3368	0	0	0	0	0	0	0	0	0	0	0	0	0	856	136	48	0	0	0	0	0	0	0	0	0	0	0	0	0	8	0	2584	0	0	0	4424	0	0	0	0
E0585-F-100005	0	0	0	0	0	0	0	0	0	0	216	0	104	0	0	0	0	0	0	0	32	0	0	5696	0	0	0	0	0	0	0	0	0	0	0	0	0	0	0	0	0	0	0	0	0	0	0	0	0	0	0	0	0	0	0	0	0	0	0	0	0	0	0	0	0	0	0	0	0	0	0	0	0	0	0
E0585-F-100006	0	0	0	0	0	0	0	0	0	0	840	0	0	0	0	0	0	0	0	0	0	0	0	0	0	0	0	0	0	0	3552	0	0	0	3848	48	0	0	0	0	0	0	0	0	0	0	0	0	392	88	0	0	0	0	0	0	0	0	0	0	0	0	0	0	0	0	456	0	0	0	4272	0	0	0	0
E0585-F-100007	0	0	0	0	656	0	0	0	0	0	120	0	168	0	0	0	0	16	0	0	5408	0	0	624	0	0	0	0	0	0	0	0	32	0	0	0	0	0	0	0	0	0	0	0	0	0	0	0	0	0	0	0	616	24	0	320	0	0	0	0	0	0	0	0	0	0	0	0	0	0	0	0	0	0	688
E0585-F-100008	0	0	0	0	168	0	0	0	0	0	0	0	0	0	0	0	0	0	0	0	16	0	0	5488	0	0	0	0	0	0	0	0	0	0	0	0	0	0	0	0	0	0	0	0	0	0	0	0	320	0	72	0	0	0	0	0	0	0	0	0	0	0	0	0	0	0	0	0	0	80	0	0	0	0	0
E0585-F-100009	0	0	0	0	216	0	0	0	0	0	0	0	48	80	0	0	0	0	0	0	272	0	0	5488	0	0	0	0	0	0	0	0	0	0	0	0	0	0	0	0	0	0	0	0	0	0	0	0	0	0	0	0	0	0	0	0	0	0	0	0	0	0	0	0	0	0	0	0	0	0	0	0	0	0	0
E0585-F-100010	0	0	0	0	464	0	0	0	0	0	0	0	224	272	0	0	0	0	0	0	416	0	0	5472	0	0	0	0	0	0	0	0	0	0	0	0	0	0	0	0	0	0	0	0	0	0	0	0	0	0	0	0	0	0	0	0	0	0	0	0	0	0	0	0	0	0	0	0	0	0	0	0	0	0	0
E0585-F-100011	0	0	0	0	208	0	0	0	0	0	0	0	88	0	0	0	0	32	0	0	1568	0	0	856	0	0	0	0	0	0	0	0	16	0	112	0	0	0	0	0	0	0	0	0	0	0	0	0	0	0	0	0	408	0	0	280	0	0	0	0	0	0	0	0	0	0	0	0	0	0	0	0	0	0	64
E0585-F-100013	0	0	0	0	496	0	0	0	0	0	304	0	88	0	0	0	0	312	0	0	3872	0	0	536	0	0	0	0	0	0	0	0	80	0	48	0	0	0	0	0	0	0	0	0	0	0	0	0	0	0	0	0	440	0	0	384	0	0	0	0	0	0	0	0	0	0	0	0	0	0	0	0	0	0	616
E0585-F-100014	0	0	0	0	0	0	0	888	0	32	0	0	536	0	0	0	0	0	0	0	0	0	0	0	0	0	0	0	0	0	0	0	336	0	4360	8384	0	0	344	0	0	0	0	0	0	0	344	0	0	0	0	0	0	0	0	0	0	0	0	0	0	0	0	0	0	0	0	0	0	0	1760	496	0	0	0
E0585-F-100015	0	0	0	0	592	0	8	0	0	0	0	0	8	0	512	0	0	240	0	0	3504	0	0	848	0	0	0	0	0	0	0	0	0	0	0	0	0	0	0	0	680	0	0	0	0	0	0	0	0	0	24	424	0	0	0	0	0	0	0	0	0	0	0	0	0	0	0	0	0	0	0	0	0	0	0
E0585-F-100017	0	0	0	0	0	0	0	0	0	0	0	0	200	0	0	0	0	0	0	0	728	0	0	5904	0	0	0	0	0	0	0	0	0	0	0	0	0	0	0	0	0	0	0	0	0	0	0	0	0	0	0	0	0	0	0	0	0	0	0	0	0	0	0	0	0	0	0	0	0	0	0	0	0	0	0
E0585-F-100018	0	0	0	0	240	0	0	0	0	0	0	0	160	0	0	0	0	0	0	0	304	0	0	5704	0	0	0	0	0	0	0	0	0	0	0	0	0	0	0	0	0	0	0	0	0	0	0	0	0	0	0	0	0	0	0	0	0	0	0	0	0	0	0	0	0	0	0	0	0	0	0	0	0	0	0
E0585-F-100019	0	0	32	0	0	0	0	0	0	0	0	0	8	0	0	0	0	0	0	0	408	0	0	5096	0	0	0	0	0	0	0	0	120	0	232	0	0	0	0	0	0	0	0	0	0	0	0	0	0	0	0	0	0	0	0	0	0	0	0	0	0	0	0	0	0	0	0	0	0	0	0	0	0	0	0
E0585-F-100020	0	0	0	0	0	0	0	0	0	0	0	0	0	0	0	0	0	0	0	0	0	0	0	0	0	0	0	0	0	0	0	0	0	0	0	0	0	0	0	0	0	248	0	0	0	0	0	0	0	0	0	0	0	0	0	0	0	0	0	17592	0	0	0	0	0	0	0	0	0	0	0	0	0	0	0
E0585-F-100021	0	0	0	0	0	376	0	0	0	0	0	0	0	0	2288	0	616	1152	0	0	0	0	0	0	112	5192	3160	0	0	0	0	0	0	0	0	0	760	0	0	0	0	0	0	0	0	0	0	0	0	0	0	0	0	0	0	0	0	0	0	0	0	0	0	0	0	0	0	0	0	0	0	0	0	0	0
E0585-F-100022	0	0	0	0	0	0	0	0	0	0	0	0	0	0	0	0	0	0	0	0	0	0	0	7888	0	0	0	0	0	0	0	0	0	0	0	0	0	0	0	0	0	0	0	0	0	0	0	0	472	0	0	0	0	0	0	0	0	0	0	0	0	0	0	0	0	0	0	0	0	0	0	0	0	0	0
E0585-F-100023	0	0	0	0	88	0	0	0	0	0	0	0	0	0	0	0	0	0	0	0	80	0	0	8952	0	0	0	0	0	0	0	0	0	0	0	0	0	0	0	0	0	0	0	0	0	0	0	0	0	0	0	0	0	0	0	0	0	0	0	0	0	0	0	0	0	0	0	0	0	0	0	0	0	0	0
E0585-F-100024	0	0	0	0	648	0	0	0	0	0	0	0	0	0	520	0	0	128	0	0	1664	0	0	912	0	0	0	0	0	0	0	0	0	0	0	0	0	0	0	0	24	0	0	0	0	0	0	0	64	0	0	0	0	0	0	0	0	0	0	0	0	0	0	0	0	0	0	0	104	0	136	0	0	0	0
E0585-F-100025	0	3264	0	0	0	0	0	8	0	0	0	0	0	0	0	0	0	0	0	1872	0	0	1232	0	0	0	0	0	0	0	320	0	0	0	48	5528	0	0	2976	0	0	0	0	0	0	0	0	0	0	0	0	0	0	0	0	0	0	0	0	0	0	0	0	0	0	0	0	0	0	0	0	0	0	0	0
E0585-F-100026	0	0	0	0	16	0	0	0	0	0	0	0	0	0	0	0	0	0	0	0	0	0	0	8000	0	0	0	0	0	0	0	0	0	0	0	0	0	0	0	0	0	0	0	0	0	0	0	0	464	0	0	0	0	0	0	0	0	0	0	0	0	0	0	0	0	0	0	0	112	0	8	0	0	0	0
E0585-F-100027	0	0	0	0	0	0	0	0	0	0	192	520	0	0	0	0	0	0	0	0	0	0	0	0	0	0	0	0	0	0	496	0	0	0	3496	224	0	0	0	0	0	0	0	0	0	0	0	0	2192	672	160	0	0	0	0	0	0	0	0	0	0	0	0	0	0	0	3072	0	0	0	9208	336	0	0	0
E0585-F-100028	0	0	0	0	392	0	0	0	0	0	0	0	0	0	568	0	0	512	0	0	3416	0	0	384	0	0	0	0	0	0	0	0	0	0	0	0	0	0	0	0	464	0	0	0	0	0	0	0	808	0	0	0	24	0	0	304	0	0	0	0	0	0	0	0	0	0	0	0	0	0	16	0	0	0	0
E0585-F-100029	0	0	32	0	816	0	0	0	0	0	0	0	0	0	488	80	0	536	0	0	1336	0	0	720	0	0	0	0	0	0	0	0	0	0	0	0	0	0	0	0	40	0	0	0	0	0	0	0	408	0	0	0	64	0	0	96	0	0	0	0	0	0	0	0	0	0	0	0	104	0	48	0	0	0	0
E0585-F-100030	0	0	0	0	0	0	0	0	0	0	640	288	0	0	0	0	0	0	0	0	0	0	0	0	0	0	0	0	0	0	1664	0	0	0	2736	592	0	0	0	0	0	0	0	0	0	0	0	0	1832	648	136	0	0	0	0	0	0	0	0	0	0	0	0	0	0	0	3536	0	0	0	9928	32	0	0	0
E0585-F-100031	0	0	0	0	344	0	0	0	0	0	560	0	0	0	0	0	0	32	0	0	5280	0	0	776	0	0	0	0	0	0	0	0	16	0	64	0	0	0	0	0	0	0	0	48	0	0	0	0	0	0	0	0	360	0	0	128	0	0	0	0	0	0	0	0	0	0	0	0	0	0	0	0	0	0	728
E0585-F-100032	0	0	0	0	0	0	0	288	0	0	0	0	0	0	0	0	0	0	0	0	0	0	0	0	0	0	0	0	0	0	0	0	0	0	0	0	0	0	776	0	0	0	3456	0	0	0	0	0	0	0	0	0	0	0	0	0	0	1776	0	1032	0	0	0	0	0	176	504	0	0	0	0	3616	0	0	0
E0585-F-200000	0	0	0	0	1192	0	0	0	0	0	360	0	0	0	0	0	0	0	0	0	1784	0	0	752	0	0	0	0	0	0	0	0	0	0	0	0	0	0	0	0	0	0	0	40	0	0	0	0	0	0	0	0	448	0	0	384	0	0	0	0	0	0	0	0	0	0	0	0	0	0	0	0	0	0	8
E0585-F-200001	0	0	160	424	0	0	0	360	0	0	1376	472	248	112	0	16	0	0	872	0	0	0	0	256	5472	2600	120	288	0	0	0	1808	584	0	0	0	2264	0	56	0	0	0	0	0	0	0	0	0	0	0	0	0	0	0	0	0	0	0	0	0	0	0	0	0	0	0	0	0	0	0	0	0	0	0	0
E0585-F-200004	0	0	136	224	0	16	0	744	0	0	1440	152	192	136	0	496	0	0	928	0	0	0	0	512	7120	3296	0	1272	24	0	0	1256	872	0	0	0	3152	96	1008	0	0	0	0	0	0	0	0	0	0	0	0	0	0	0	0	0	120	0	0	0	0	0	0	0	0	0	0	0	0	0	0	0	0	0	0
E0585-F-200005	0	0	0	0	0	648	0	0	0	0	0	0	0	0	0	0	424	0	0	0	0	0	0	0	568	784	40	0	0	0	0	0	0	0	0	0	0	0	0	0	0	0	0	0	904	0	0	0	0	0	0	0	456	0	552	0	0	0	0	0	664	2264	2696	0	0	0	64	0	0	552	0	0	168	0	0
E0585-F-200006	0	0	0	0	0	0	0	0	0	0	144	376	0	0	0	0	0	0	0	0	0	0	0	0	0	0	0	0	0	0	968	0	0	0	4072	0	0	0	0	0	0	0	0	0	0	0	0	0	1248	80	0	0	0	0	0	0	0	0	0	0	0	0	0	0	0	0	2520	0	0	0	7208	0	0	0	0
E0585-F-200007	0	0	0	0	184	0	0	0	0	0	0	0	0	0	0	0	0	0	0	0	104	0	0	7816	0	0	0	0	0	0	0	0	0	0	0	0	0	0	0	0	0	0	0	0	0	0	0	0	0	0	0	0	0	0	0	0	0	0	0	0	0	0	0	0	0	0	0	0	0	0	0	0	0	0	0
E0585-F-200008	0	0	0	0	312	0	0	0	0	0	8	0	184	0	0	0	0	0	0	0	4016	0	0	760	0	0	0	0	0	0	0	0	64	0	216	0	0	0	0	0	0	0	0	0	0	0	0	0	0	0	0	0	520	0	0	216	0	0	0	0	0	0	0	8	0	0	0	0	0	0	0	0	0	0	488
E0585-F-200009	0	0	0	0	0	344	4608	0	0	0	112	464	424	0	736	0	0	0	0	0	0	0	0	0	0	0	0	0	320	1424	4896	0	0	0	1656	12424	0	272	0	0	208	0	0	0	0	0	0	0	0	0	0	0	0	0	0	0	0	0	0	0	0	0	0	0	0	0	0	0	0	0	0	0	0	0	0
E0585-F-200010	0	0	0	0	288	0	0	0	0	0	0	0	248	0	0	0	0	8	0	0	5320	0	0	816	0	0	0	0	0	0	0	0	40	0	224	0	0	0	0	0	0	0	0	0	0	0	0	0	0	0	0	0	544	0	0	144	0	0	0	0	0	0	0	0	0	0	0	0	0	0	0	0	0	0	576
E0585-F-200012	0	0	0	0	1056	0	0	0	0	0	0	0	8	0	0	0	0	0	0	0	2856	0	0	1208	0	0	0	0	0	0	0	0	0	0	0	0	0	0	0	0	0	0	0	40	0	0	0	0	0	0	0	0	248	256	0	112	0	0	0	0	0	0	0	0	0	0	0	0	0	0	0	0	0	0	456
E0585-F-200013	0	0	0	0	0	0	0	0	0	0	0	0	0	0	0	0	0	0	0	0	0	0	0	0	0	0	0	0	0	0	0	0	0	0	0	0	0	0	0	0	0	0	0	0	0	0	0	0	0	0	0	0	5928	0	696	2248	0	0	0	0	144	1864	5936	0	0	0	0	0	0	560	0	0	152	0	0
E0585-F-200014	0	0	0	0	0	0	0	0	0	0	0	0	0	0	0	0	0	0	0	0	712	0	0	280	0	0	0	0	0	0	0	0	0	0	0	0	0	0	0	0	0	0	0	0	720	7744	0	0	0	832	8	304	2896	0	816	336	8	0	30784	0	1392	2272	3416	0	0	0	0	0	192	0	0	0	0	0	0
E0585-F-200015	0	0	0	0	0	1143	0	0	0	0	0	0	0	0	3672	0	2196	2547	0	0	0	0	0	0	621	3231	1917	0	0	0	0	0	0	0	0	0	837	0	0	0	0	0	0	0	441	0	0	0	0	0	0	0	0	0	396	0	0	0	0	0	576	657	558	0	0	0	0	0	0	0	0	0	0	0	0
E0585-F-200016	0	0	0	0	0	0	0	0	0	0	312	360	0	0	0	0	0	0	0	0	0	0	0	0	0	0	0	0	0	0	1072	0	0	0	3584	56	0	0	0	0	0	0	0	0	0	0	0	0	2200	296	288	0	0	0	0	0	0	0	0	0	0	0	0	0	0	0	4160	0	0	0	10184	128	0	0	0
E0585-F-300001	0	0	0	0	568	0	0	0	0	0	528	0	16	0	0	0	0	240	0	0	3168	0	0	608	0	0	0	0	0	0	0	0	0	0	0	0	0	0	0	0	0	0	0	0	0	104	0	0	0	0	0	0	552	0	0	360	0	0	0	0	0	0	40	0	0	0	0	0	0	0	0	0	0	0	48
E0585-F-300002	0	0	0	0	0	0	0	0	0	0	0	0	0	0	0	0	0	0	0	0	0	0	0	3456	0	0	0	0	0	0	0	0	0	0	0	0	0	0	0	0	0	0	0	0	0	0	0	0	0	0	0	0	0	0	0	0	0	0	0	0	0	0	0	0	0	0	0	0	0	0	0	0	0	0	0
E0585-F-300003	0	0	0	0	520	0	0	0	0	0	0	0	0	0	576	136	0	456	0	0	3880	0	0	568	0	0	0	0	0	0	0	0	0	0	0	0	0	0	0	0	80	0	0	0	0	0	0	0	0	0	0	80	0	0	0	160	0	0	0	0	0	0	144	0	0	0	0	0	0	0	0	0	0	0	0
E0585-F-300004	0	0	0	0	800	0	0	0	0	0	0	0	0	0	528	0	0	256	0	0	2928	0	0	704	0	0	0	0	0	0	0	0	0	0	0	0	0	0	0	0	448	0	0	0	0	0	0	0	0	0	0	0	0	0	0	24	0	0	0	0	0	0	128	0	0	0	0	0	0	0	0	0	0	0	0
E0585-F-300005	0	0	0	0	0	0	0	4392	0	3576	0	0	0	0	0	0	0	0	0	0	0	0	0	0	0	0	0	0	0	288	0	0	0	0	0	1736	0	0	3592	0	0	0	0	0	0	0	0	0	0	0	0	0	0	0	0	0	0	0	0	0	0	0	0	0	0	0	0	0	0	0	0	1168	0	0	0
E0585-F-300008	0	0	0	0	72	0	0	0	0	0	0	0	0	0	0	0	0	0	0	0	2616	0	0	1664	0	0	0	0	0	0	0	0	0	0	0	0	0	0	0	0	0	0	0	40	0	0	0	0	0	0	0	72	168	384	0	0	0	0	0	0	0	0	0	0	0	0	0	0	0	0	0	0	0	0	48
E0585-F-300010	0	0	0	0	0	0	0	0	0	0	0	0	0	0	3792	0	0	1752	0	0	0	0	0	0	8	1448	2520	0	0	0	264	0	0	256	0	0	464	0	0	0	0	0	0	0	0	0	0	0	0	0	0	0	0	0	0	0	0	0	0	0	0	0	0	0	0	0	0	0	0	0	0	0	0	0	0
E0585-F-300012	0	0	0	0	152	0	0	0	0	0	0	0	0	8	0	0	0	0	0	0	2384	0	0	584	0	0	168	0	0	0	0	0	0	0	0	0	0	0	0	0	0	0	0	0	0	0	0	0	0	0	0	0	472	168	0	176	0	0	0	0	0	0	0	0	0	0	0	0	0	0	0	0	0	0	184
E0585-F-300013	0	0	0	0	0	0	0	0	0	0	0	0	0	0	0	0	0	0	0	0	0	0	0	0	0	0	0	0	0	0	0	0	0	0	0	0	0	0	0	0	0	0	0	0	6552	0	0	0	0	0	0	0	0	0	56	0	0	0	0	0	4024	672	96	0	0	0	40	0	0	480	0	0	80	0	0
E0585-F-300014	0	0	0	0	136	0	0	0	0	0	32	0	496	0	0	0	0	400	0	0	2344	0	0	344	0	0	0	0	0	0	0	0	0	0	0	0	0	0	0	0	0	0	0	0	0	232	0	0	0	0	0	0	808	0	0	304	0	0	0	0	0	0	0	0	0	0	0	0	0	0	0	0	0	0	152
E0585-F-300015	0	0	0	0	104	0	0	0	0	0	0	0	0	0	320	328	0	568	0	0	3416	0	0	464	0	0	0	0	0	0	0	0	0	0	0	0	0	0	0	0	392	0	0	0	0	0	0	0	400	0	0	0	0	0	0	112	0	0	0	0	0	0	0	0	0	0	0	0	0	176	0	0	0	0	0
E0585-F-300016	0	0	0	0	0	0	0	0	0	0	0	0	0	0	432	0	0	504	0	0	128	0	0	0	0	0	0	0	0	0	0	0	0	0	0	0	0	0	0	0	0	0	0	0	0	0	0	0	0	0	0	0	3512	0	1664	1168	0	0	0	0	184	3232	5456	0	0	0	0	0	0	616	0	0	0	0	0
E0585-F-300017	0	0	0	0	800	0	56	0	0	0	0	0	0	0	536	0	0	304	0	0	3760	0	0	560	0	0	0	0	48	0	0	0	0	0	0	0	0	0	0	0	648	0	0	0	0	0	0	0	0	0	0	248	0	0	0	16	0	0	0	0	0	0	112	0	0	0	0	0	0	0	0	0	0	0	0
E0585-F-300019	0	0	0	0	0	344	0	0	0	0	0	0	0	0	936	0	0	0	0	0	0	0	0	0	944	2864	8544	0	0	0	0	0	0	592	0	0	296	0	0	0	0	0	0	0	0	0	0	0	0	0	0	0	0	0	0	0	0	0	0	0	0	0	0	0	0	0	0	0	0	0	0	0	0	0	0
E0585-F-300020	0	0	0	0	0	9968	0	0	0	0	0	0	0	0	0	0	0	0	0	0	0	0	0	0	5136	608	440	0	0	0	0	0	0	576	0	0	56	0	0	0	0	0	0	0	0	0	0	0	0	0	0	0	0	0	0	0	0	0	0	0	0	0	0	0	0	0	0	0	0	0	0	0	0	0	0
E0585-F-300021	0	0	0	0	584	0	264	0	0	0	0	0	0	0	448	0	0	344	0	0	2144	0	0	648	0	0	0	0	0	0	0	0	0	0	0	0	0	0	0	0	0	0	0	0	0	0	0	0	424	0	0	0	0	0	0	536	0	0	0	0	0	0	40	0	0	0	0	0	0	0	0	0	0	0	0
E0585-F-300022	0	0	0	0	0	0	0	0	0	0	0	0	0	0	0	0	0	0	0	0	0	0	0	0	0	0	0	0	0	0	0	0	0	0	0	0	0	0	0	0	0	0	0	0	0	0	0	0	0	0	0	0	3576	0	2328	2040	0	0	0	0	512	1880	5880	0	0	0	0	0	0	624	0	0	0	0	0
E0585-F-300023	0	0	0	0	0	0	0	10216	0	4752	0	40	0	0	0	0	0	0	0	0	0	0	0	0	0	0	0	0	0	3072	0	0	0	0	0	3648	0	0	4160	0	0	0	0	0	0	0	0	0	0	0	0	0	0	0	0	0	0	0	0	0	0	0	0	0	0	0	0	0	0	0	0	0	0	0	0
E0585-F-300024	0	0	128	0	200	0	0	0	0	0	0	0	344	0	0	0	0	0	0	0	1968	0	0	4904	0	0	0	0	0	0	0	0	104	0	0	0	0	0	0	0	0	0	0	0	0	0	0	0	0	0	0	0	0	0	0	0	0	0	0	0	0	0	0	0	0	0	0	0	0	0	0	0	0	0	0
E0585-F-300025	0	0	0	0	528	0	0	0	0	0	8	0	0	0	0	0	0	0	0	0	2032	0	0	936	0	0	0	0	0	0	0	0	0	0	0	0	0	0	0	0	0	0	0	0	0	0	0	0	0	0	0	0	488	0	0	208	0	0	0	0	0	0	0	0	0	0	0	0	0	0	0	0	0	0	400
E0585-F-300026	0	0	0	0	0	264	0	0	0	0	0	0	0	0	3440	0	440	1560	0	0	0	0	0	0	0	928	2904	0	0	0	0	0	0	0	0	0	792	0	0	0	0	0	0	0	0	0	0	0	0	0	0	0	0	0	0	0	0	0	0	0	0	0	0	0	0	0	0	0	0	0	0	0	0	0	0
E0585-F-300027	0	0	0	0	856	0	0	0	0	0	0	0	0	0	536	16	0	232	0	0	2872	0	0	600	0	0	0	0	0	0	0	0	0	0	0	0	0	0	0	0	608	0	0	0	0	0	0	0	0	0	0	624	0	0	0	0	0	0	0	0	0	0	0	0	0	0	0	0	0	0	0	0	0	0	0
E0585-F-300029	0	0	0	0	0	0	72	0	0	0	0	816	0	0	0	0	0	0	0	0	0	0	0	0	0	0	0	0	0	0	0	0	0	0	1424	440	0	920	0	0	0	0	0	0	0	8	0	0	2184	352	200	0	0	0	0	0	0	0	0	0	0	0	0	816	2400	7848	3768	0	1208	0	6200	632	0	496	0
E0585-F-300031	0	0	0	0	592	0	0	0	0	0	0	0	0	0	0	0	0	0	0	0	0	0	0	680	0	0	0	0	0	0	0	0	0	0	0	0	0	0	0	0	0	0	0	0	0	0	0	0	136	0	96	152	1424	0	0	480	0	0	0	0	1872	656	1432	240	0	0	0	64	0	0	0	0	584	0	0
E0585-F-300032	0	0	0	0	0	0	0	252	0	0	0	0	0	0	0	0	0	0	0	0	0	0	0	0	0	0	0	0	0	0	0	0	0	0	0	0	0	0	1143	0	0	0	0	0	0	0	0	0	0	0	0	0	0	0	0	0	0	0	0	0	0	0	0	0	0	0	396	0	0	0	99	6516	0	0	0
E0585-F-300033	0	0	0	0	0	0	0	0	0	0	0	0	0	0	0	0	0	0	0	0	0	0	0	0	0	0	0	0	0	0	0	0	0	0	0	0	0	0	0	0	0	0	0	0	8864	0	0	0	0	0	0	0	0	0	0	0	0	0	0	0	4344	776	256	0	0	0	88	0	0	64	0	0	496	0	0
E0585-F-300034	0	0	0	0	0	0	0	520	0	0	0	0	0	0	0	0	0	0	0	0	0	0	0	0	0	0	0	0	0	0	24	0	0	0	0	0	0	0	1800	0	0	0	3624	0	0	0	0	0	0	0	0	0	0	0	0	0	0	2216	0	120	0	0	0	0	0	0	656	0	0	0	200	7056	0	0	0
E0585-F-300037	0	0	0	0	800	0	0	0	0	0	0	0	0	0	448	0	0	328	0	0	3080	0	0	704	0	0	0	0	0	0	0	0	0	0	0	0	0	0	0	0	328	0	0	0	0	0	0	0	0	0	0	40	0	0	0	176	0	0	0	0	0	0	56	0	0	0	0	0	0	0	0	0	0	0	0
E0585-F-300040	0	0	0	0	0	0	0	0	0	0	0	0	0	0	0	0	0	0	0	0	0	0	0	0	0	0	0	0	0	0	0	0	0	0	0	0	0	0	0	0	0	0	0	0	11752	0	0	0	0	0	0	0	0	0	120	0	0	0	0	0	4912	608	240	0	0	0	0	0	0	328	0	0	384	0	0
E0585-F-300042	0	0	0	0	0	928	0	0	0	0	0	0	0	0	2888	0	3928	1968	0	0	0	0	0	0	384	2704	3920	0	0	0	0	0	0	0	0	0	768	0	0	0	0	0	0	0	72	0	0	0	0	0	0	0	0	0	512	0	0	0	0	0	504	832	144	0	0	0	0	0	0	0	0	0	0	0	0
E0585-F-300043	0	0	0	0	0	8832	0	0	0	0	0	0	0	0	0	0	0	0	0	0	0	0	0	0	4200	744	208	0	0	0	296	0	0	0	0	0	816	0	0	0	0	0	0	0	0	0	0	0	0	0	0	0	0	0	0	0	0	0	0	0	0	0	0	0	0	0	0	0	0	0	0	0	0	0	0
E0585-F-300045	0	0	160	0	432	0	0	0	0	0	0	0	32	8	0	0	0	0	0	0	3056	0	0	1832	0	0	0	0	0	0	0	0	0	0	0	0	0	0	0	0	0	0	0	0	0	0	0	0	0	0	64	0	368	96	0	104	0	0	0	0	0	0	0	0	0	0	0	0	0	0	0	0	0	0	256
E0585-F-300046	0	0	1504	0	968	0	0	0	0	0	280	0	144	0	0	0	0	0	0	0	0	0	0	1408	0	0	0	0	0	0	0	0	0	0	0	0	0	0	0	0	0	0	0	0	0	0	0	0	0	0	0	0	0	0	0	0	0	0	0	0	0	0	0	0	0	0	0	0	0	0	0	0	0	0	0
E0585-F-300047	0	0	0	0	0	0	0	0	0	0	0	0	0	0	0	0	0	0	0	0	0	0	0	0	0	0	0	0	0	0	0	0	0	0	0	0	0	0	0	0	0	0	0	0	5984	0	0	0	0	0	0	0	0	0	16	0	0	0	0	0	5368	872	392	0	0	0	0	0	0	192	0	0	640	0	0
E0585-F-300048	0	0	0	0	488	0	0	0	0	0	0	0	0	144	0	0	0	216	0	0	3288	0	0	744	0	0	0	0	0	0	0	0	0	0	0	0	0	0	0	0	0	0	0	0	0	0	0	0	0	0	0	0	608	0	0	336	0	0	0	0	0	0	0	0	0	0	0	0	0	0	0	0	0	0	400
E0585-F-300049	0	0	1168	0	1056	0	0	0	0	0	0	0	0	0	0	0	0	0	0	0	0	0	0	1000	0	0	0	0	0	0	0	0	0	0	0	0	0	0	0	0	0	0	0	0	0	0	0	0	392	0	0	0	0	0	0	0	0	0	0	0	0	0	0	0	0	0	0	0	0	0	0	0	0	0	0
E0585-F-300050	0	0	0	0	0	0	0	0	0	0	0	0	0	0	0	0	0	0	0	0	0	0	0	0	0	0	0	0	0	0	0	0	0	0	0	0	0	0	0	0	0	0	0	0	5448	0	0	0	0	0	0	0	0	0	0	0	0	0	0	0	5200	840	288	0	0	0	64	72	0	296	0	0	496	0	0
E0585-F-300052	0	0	0	0	0	9528	0	0	0	0	0	0	0	0	0	0	64	0	0	0	0	0	0	0	5008	784	64	0	0	0	0	0	0	24	0	0	632	0	0	0	0	0	0	0	0	0	0	0	0	0	0	0	0	0	0	0	0	0	0	0	0	0	0	0	0	0	0	0	0	0	0	0	0	0	0
E0585-F-300053	0	0	912	0	624	0	0	0	0	0	0	0	168	216	0	0	0	0	0	0	0	0	0	1056	0	0	0	0	0	0	0	0	0	0	0	0	0	0	0	0	0	0	0	0	0	0	0	0	0	0	0	0	0	0	0	0	0	0	0	0	0	0	0	0	0	0	0	0	0	0	0	0	0	0	0
E0585-F-300055	0	0	0	0	856	0	0	0	0	0	0	0	0	96	0	0	0	0	0	0	3528	0	0	1240	0	0	72	0	0	0	0	0	0	0	0	0	0	0	0	0	0	0	0	0	0	0	0	0	0	0	0	0	328	128	0	80	0	0	0	0	0	0	0	0	0	0	0	0	0	0	0	0	0	0	440
E0585-F-300056	0	0	0	0	0	0	0	0	0	0	0	0	0	0	0	0	0	0	0	0	0	0	0	0	0	0	0	0	0	0	0	0	0	0	0	0	0	0	0	0	0	0	0	0	6888	0	0	0	0	0	0	0	0	0	0	0	0	0	0	0	2400	0	0	0	0	0	128	0	0	216	0	0	40	0	0
E0585-F-300057	0	0	0	0	504	0	117	0	0	0	0	0	0	0	567	0	0	45	0	0	3438	0	0	1215	0	0	0	0	0	0	0	0	0	0	0	0	0	0	0	0	396	0	0	0	0	0	0	0	0	0	162	441	0	0	0	0	0	0	0	0	0	0	0	0	0	0	0	0	0	0	0	0	0	0	0
E0585-F-300058	0	0	0	0	0	0	0	0	0	0	0	0	0	0	0	0	0	0	0	0	0	0	0	0	0	0	0	0	0	0	0	0	0	0	0	0	0	0	0	0	0	0	0	0	5240	0	0	0	0	0	0	0	0	0	192	0	0	0	0	0	5816	400	88	0	0	0	0	40	0	224	0	0	320	0	0
E0585-F-300059	0	0	0	0	88	0	0	0	0	0	0	0	0	0	0	0	0	0	0	0	32	0	0	7408	0	0	0	0	0	0	0	0	0	0	0	0	0	0	0	0	0	0	0	0	0	0	0	0	0	0	128	40	0	0	0	0	0	0	0	0	0	0	0	0	0	0	0	0	0	0	0	0	0	0	0
E0585-F-300060	0	0	0	0	0	0	0	0	0	0	376	320	0	0	0	0	0	0	0	0	0	0	0	0	0	0	0	0	0	0	880	0	0	0	3720	16	0	0	0	0	0	0	0	0	0	0	0	0	1296	376	168	0	0	0	0	0	0	0	0	0	0	0	0	0	0	0	3120	0	0	0	9240	424	0	0	0
E0585-F-300061	0	0	0	0	0	0	0	0	0	0	0	0	0	0	0	0	0	0	0	0	192	0	0	6456	0	0	0	0	0	0	0	0	0	0	0	0	0	0	0	0	0	0	0	0	0	0	0	0	256	0	8	0	0	0	0	0	0	0	0	0	0	0	0	0	0	0	0	0	0	0	0	0	0	0	0
E0585-F-300062	128	0	0	0	0	0	0	0	0	0	0	0	0	0	0	0	0	0	0	0	0	0	11280	0	0	0	0	24	0	0	0	0	0	0	0	0	0	0	0	0	0	0	0	0	0	0	0	0	0	0	0	0	0	0	0	0	0	0	0	0	0	0	0	0	0	0	0	0	0	0	0	0	0	0	0
E0585-F-300063	0	0	0	0	0	0	0	0	0	0	0	0	0	0	0	0	0	0	0	0	0	0	0	0	0	0	0	0	0	0	0	0	0	0	0	0	0	0	0	0	0	0	0	0	7624	0	0	0	0	0	0	0	0	0	8	0	0	0	0	0	3040	488	168	0	0	0	280	0	0	64	0	0	1232	0	0
E0585-F-300064	0	0	0	0	0	9112	0	0	0	0	0	0	0	0	0	0	0	0	0	0	0	0	0	0	3088	544	136	0	0	0	0	0	0	64	0	0	920	0	0	0	0	0	0	0	0	0	0	0	0	0	0	0	0	0	0	0	0	0	0	0	0	0	0	0	0	0	0	0	0	0	0	0	0	0	0
E0585-F-300065	0	0	0	0	512	0	0	0	0	0	0	0	0	0	544	0	0	360	0	0	3320	0	0	968	0	0	0	0	0	0	0	0	0	0	0	0	0	0	0	0	536	0	0	0	0	0	0	0	216	0	0	32	0	0	0	40	0	0	0	0	0	0	40	0	0	0	0	0	0	0	0	0	0	0	0
E0585-F-300066	0	0	0	0	0	0	0	0	0	0	0	0	0	0	0	0	0	0	0	0	0	0	0	0	0	0	0	0	0	0	0	0	0	0	0	0	0	0	0	0	0	0	0	0	8304	0	0	0	0	0	0	0	0	0	0	0	0	0	0	0	4240	488	216	0	0	0	136	0	0	0	0	0	1512	0	0
E0585-F-300067	0	1144	0	0	0	0	0	0	0	0	0	0	0	0	0	0	0	0	0	0	0	0	8496	0	0	0	0	0	0	0	224	0	0	0	0	0	0	0	0	0	0	0	0	0	0	0	0	0	0	0	0	0	0	0	0	0	0	0	0	0	0	0	0	0	0	0	0	0	0	0	0	0	0	0	0
E0585-F-300068	0	0	0	0	544	0	0	0	0	0	0	0	40	48	0	0	0	0	0	0	3688	0	0	1632	0	0	48	0	0	0	0	0	0	0	0	0	0	0	0	0	0	0	0	64	0	0	0	0	0	0	0	0	224	88	0	0	0	0	0	0	0	0	0	0	0	0	0	0	0	0	0	0	0	0	808
E0585-F-300069	0	0	0	0	0	4320	0	0	0	0	0	0	0	0	0	0	0	0	0	0	0	0	0	0	3848	848	224	48	88	0	0	272	0	160	0	0	744	0	0	0	0	0	0	0	0	0	0	0	0	0	0	0	0	0	0	0	0	0	0	0	0	0	0	0	0	0	0	0	0	0	0	0	0	0	0
E0585-F-300070	0	0	0	0	0	8984	0	0	0	0	0	0	0	0	0	0	176	0	0	0	0	0	0	0	4192	952	296	0	0	0	0	0	0	160	0	0	656	0	0	0	0	0	0	0	0	0	0	0	0	0	0	0	0	0	0	0	0	0	0	0	0	0	0	0	0	0	0	0	0	0	0	0	0	0	0
E0585-F-300071	0	0	0	0	0	0	0	0	0	0	0	0	0	0	0	0	0	0	0	0	0	0	0	0	0	0	0	0	0	0	0	0	0	0	0	0	0	0	0	0	0	0	0	0	9032	0	0	0	0	0	0	0	0	0	0	0	0	0	0	0	5592	752	224	0	0	0	24	0	0	256	0	0	408	0	0
E0585-F-300072	392	152	0	0	0	0	0	0	0	0	0	0	0	0	0	0	0	0	0	0	0	0	7008	0	0	0	0	0	0	0	0	0	0	0	0	0	0	0	0	0	0	0	0	0	0	0	0	0	0	0	0	0	0	0	0	0	0	0	0	0	0	0	0	0	0	0	0	0	0	0	0	0	0	0	0
E0585-F-300073	0	0	0	0	0	0	0	0	0	0	0	0	0	0	0	0	0	0	0	0	0	0	0	0	0	0	0	0	0	0	0	0	0	0	0	0	0	0	0	0	0	0	0	0	10992	0	0	0	0	0	0	0	0	0	304	0	0	0	0	0	3176	624	256	0	0	0	0	0	0	360	0	0	784	0	0
E0585-F-300074	0	0	0	0	0	0	0	0	0	0	0	0	0	0	0	0	0	0	0	0	0	0	0	0	0	0	0	0	0	0	0	0	0	0	0	0	0	0	0	0	0	0	824	0	0	0	0	0	0	0	0	0	0	0	0	0	0	3024	0	0	0	0	0	0	0	0	1168	0	0	0	24	0	0	0	0
E0585-F-400000	0	0	0	0	376	0	0	0	0	0	704	0	0	0	0	0	0	0	0	0	3288	0	0	576	0	0	0	0	0	0	0	0	0	0	0	0	0	0	0	0	0	0	0	0	0	0	0	0	0	0	0	0	448	0	0	240	0	0	0	0	0	0	0	0	0	0	0	0	0	0	0	0	0	0	304
E0585-F-400001	0	0	0	0	0	3312	0	0	0	0	0	0	0	0	0	0	0	0	0	0	0	0	0	0	2656	448	200	0	0	0	0	0	0	1344	0	0	2040	0	0	0	0	0	0	0	0	0	0	0	0	0	0	0	0	0	0	0	0	0	0	0	0	0	0	0	0	0	0	0	0	0	0	0	0	0	0
E0585-F-400002	0	0	0	0	0	0	0	0	0	0	0	0	0	0	0	0	0	0	0	0	0	0	0	0	0	0	0	0	0	0	0	0	0	0	0	0	0	0	0	0	0	0	0	0	5280	0	0	0	0	0	0	0	0	0	224	0	0	0	0	0	3904	776	296	0	0	0	184	0	0	368	0	0	592	0	0
E0585-F-400003	0	0	0	0	0	6384	0	0	0	0	0	0	0	0	0	0	0	0	0	0	0	0	0	0	2560	496	384	0	0	0	0	0	0	208	0	0	592	0	0	0	0	0	0	0	0	0	0	0	0	0	0	0	0	0	0	0	0	0	0	0	0	0	0	0	0	0	0	0	0	0	0	0	0	0	0
E0585-F-400004	0	0	0	0	752	0	0	0	0	0	192	0	16	0	0	0	0	0	0	0	2488	0	0	920	0	0	0	0	0	0	0	0	0	0	0	0	0	0	0	0	0	0	0	0	0	0	0	0	0	0	0	0	480	0	0	40	0	0	0	0	0	0	0	0	0	0	0	0	0	0	0	0	0	0	552
E0585-F-400005	0	0	0	0	0	0	0	0	0	0	0	0	0	0	0	0	0	0	0	0	0	0	0	0	0	0	0	0	0	0	0	0	0	0	0	0	0	0	0	0	0	0	0	0	8416	0	0	0	0	0	0	0	0	0	48	0	0	0	0	0	4072	576	368	0	0	0	104	0	0	512	0	0	144	0	0
E0585-F-400006	0	0	0	0	712	0	0	0	0	0	0	0	0	0	440	0	0	128	0	0	2008	0	0	760	0	0	0	0	0	0	0	0	0	0	0	0	0	0	0	0	296	0	0	0	0	0	0	0	0	0	0	136	0	0	0	0	0	0	0	0	0	0	0	0	0	0	0	0	0	0	0	0	0	0	0
E0585-F-400007	0	0	0	0	0	0	0	0	0	0	0	0	0	0	0	0	0	0	0	0	0	0	0	456	0	0	72	0	0	0	0	0	0	0	0	0	0	0	0	96	0	0	0	0	0	0	0	0	0	0	0	0	0	0	0	584	216	0	0	0	0	0	712	0	0	0	0	0	0	0	0	0	0	0	0
E0585-F-400008	0	0	0	0	0	0	0	0	0	0	0	0	0	0	0	0	0	0	0	0	0	0	0	0	0	0	0	0	0	0	0	0	0	0	0	0	0	0	0	0	0	0	0	0	12216	0	0	0	0	0	0	0	0	0	0	0	0	0	0	0	4128	704	280	0	0	0	56	0	0	104	0	0	512	0	0
E0585-F-400009	0	0	0	0	0	6648	0	0	0	0	0	0	0	0	0	0	0	0	0	0	0	0	0	0	3032	768	384	0	0	0	0	0	0	368	0	0	464	0	0	0	0	0	0	0	0	0	0	0	0	0	0	0	0	0	0	0	0	0	0	0	0	0	0	0	0	0	0	0	0	0	0	0	0	0	0
E0585-F-400011	0	0	0	0	0	8728	0	0	0	0	0	0	0	0	0	0	0	0	0	0	0	0	0	0	4416	984	312	0	0	0	0	0	0	232	0	0	504	0	0	0	0	0	0	0	0	0	0	0	0	0	0	0	0	0	0	0	0	0	0	0	0	0	0	0	0	0	0	0	0	0	0	0	0	0	0
E0585-F-400013	0	0	0	0	0	0	0	0	0	0	0	0	0	0	0	0	0	0	0	0	0	0	0	0	0	0	0	0	0	0	0	0	0	0	0	0	0	0	0	0	0	0	0	0	8016	0	0	0	0	0	0	0	0	0	0	0	0	0	0	0	5312	912	216	0	0	0	48	0	0	296	0	0	800	0	0
E0585-F-400014	0	0	0	0	0	0	0	0	0	0	0	0	0	0	0	0	0	0	0	0	16	0	0	4672	0	0	0	0	0	0	0	0	0	0	0	0	0	0	0	0	0	0	0	0	0	0	0	0	1064	0	0	312	0	0	0	0	0	0	0	0	0	0	0	0	16	0	0	0	0	0	0	0	0	0	0
E0585-F-400015	0	0	0	0	0	0	0	0	0	0	0	0	0	0	0	0	0	0	0	0	0	0	0	0	0	0	0	0	0	0	0	0	0	0	0	0	0	0	0	0	0	0	0	0	2696	0	0	0	0	0	0	0	0	0	0	0	0	0	0	0	8616	616	336	0	0	0	0	0	0	600	0	0	592	0	0
E0585-F-400016	0	0	0	0	0	0	0	0	0	0	0	0	0	0	0	0	0	0	0	0	0	0	0	0	0	0	0	0	0	0	0	0	0	0	0	0	0	0	0	0	0	0	0	0	0	0	0	0	0	0	0	0	4528	0	928	1648	0	0	0	0	0	1392	5112	0	0	0	56	64	0	40	0	0	792	0	0
E0585-F-400017	0	0	696	0	544	0	0	0	0	0	0	0	0	0	0	0	0	0	0	0	0	0	0	1016	0	0	0	0	0	0	0	0	0	0	0	0	0	0	0	0	0	0	0	0	0	0	0	0	88	0	320	0	0	0	0	0	0	0	0	0	0	0	0	0	0	0	0	0	8	0	80	0	0	0	0
E0585-F-400018	0	0	0	0	0	0	0	0	0	0	0	0	0	0	0	0	0	0	0	0	0	0	0	0	0	0	0	0	0	0	0	0	0	0	0	0	0	0	0	0	0	0	0	0	7173	0	0	0	0	0	0	0	0	0	0	0	0	0	0	0	5859	702	333	0	0	0	0	0	0	342	0	0	297	0	0
E0585-F-400019	0	0	0	0	0	0	0	0	0	0	0	0	0	0	0	0	0	0	0	0	0	0	0	0	0	0	0	0	0	0	0	0	0	0	0	0	0	0	0	0	0	0	840	0	0	0	0	0	0	0	0	0	0	0	0	0	0	0	0	9128	0	0	0	0	0	0	104	0	0	0	0	0	0	0	0
E0585-F-400021	0	0	0	0	0	10128	0	0	0	0	0	0	0	0	0	0	0	0	0	0	0	0	0	0	2776	520	352	0	0	0	0	0	0	248	0	0	504	0	0	0	0	0	0	0	0	0	0	0	0	0	0	0	0	0	0	0	0	0	0	0	0	0	0	0	0	0	0	0	0	0	0	0	0	0	0
E0585-F-400022	0	0	0	0	784	0	0	0	0	0	0	0	0	0	544	0	0	272	0	0	6112	0	0	848	0	0	0	0	0	0	0	0	0	0	0	0	0	0	0	0	544	0	0	0	0	0	0	0	0	0	0	184	0	0	0	0	0	0	0	0	0	0	32	0	0	0	0	0	0	0	0	0	0	0	0
E0585-F-400023	0	0	0	0	0	0	0	912	0	1712	720	576	696	0	0	0	0	0	0	0	0	0	0	0	0	0	0	560	3080	5032	1184	0	6144	0	576	1008	0	376	0	0	0	0	0	0	0	0	0	0	0	784	0	0	0	0	0	0	0	0	0	0	0	0	0	0	0	0	0	0	0	0	1456	0	0	0	0
E0585-F-400025	0	0	0	0	0	0	0	0	0	0	0	0	0	0	0	0	0	0	0	0	0	0	0	0	0	0	0	0	0	0	0	0	0	0	0	0	0	0	0	0	0	0	0	0	9952	0	0	0	0	0	0	0	0	0	56	0	0	0	0	0	4480	752	192	0	0	0	24	0	0	240	0	0	312	0	0
E0585-F-400026	0	0	0	0	0	0	0	312	0	0	0	0	0	0	0	0	0	0	0	0	0	0	0	0	0	0	0	0	0	0	0	0	0	0	0	0	0	0	1160	0	0	0	1224	0	0	0	0	0	0	0	0	0	0	0	0	0	0	2080	0	1168	0	0	0	0	0	0	400	0	0	0	0	4272	0	0	0
E0585-F-400028	0	0	0	0	0	0	0	0	0	0	0	0	0	0	0	0	0	0	0	0	0	0	0	0	0	0	0	0	0	0	0	0	0	0	0	0	0	0	0	0	0	0	0	0	5968	0	0	0	176	0	0	0	0	144	0	0	0	0	0	0	2288	496	80	0	152	0	1216	0	0	112	0	0	1816	0	0
E0585-F-400029	0	0	0	0	0	5920	0	0	0	0	0	0	0	0	0	0	0	0	0	0	0	0	0	0	3464	464	112	0	0	0	96	0	0	208	0	0	1128	0	0	0	0	0	0	0	0	0	0	0	0	0	0	0	0	0	0	0	0	0	0	0	0	0	0	0	0	0	0	0	0	0	0	0	0	0	0
E0585-F-400030	0	536	0	0	0	0	0	0	0	0	0	0	0	0	0	0	0	0	0	0	0	0	16544	0	0	0	0	0	0	0	336	0	0	0	0	0	0	0	0	0	0	0	0	0	0	0	0	0	0	0	0	0	0	0	0	0	0	0	0	0	0	0	0	0	0	0	0	0	0	0	0	0	0	0	0
E0585-F-400031	0	960	0	0	0	0	0	0	0	0	0	0	0	0	0	0	0	0	0	0	0	0	9408	0	0	0	0	0	0	0	456	0	0	0	0	0	0	0	0	0	0	0	0	0	0	0	0	0	0	0	0	0	0	0	0	0	0	0	0	0	0	0	0	0	0	0	0	0	0	0	0	0	0	0	0
E0585-F-400032	0	0	0	0	784	0	0	0	0	0	0	0	0	384	0	0	0	0	0	0	2704	0	0	968	0	0	0	0	0	0	0	0	0	0	0	0	0	0	0	0	0	0	0	0	0	0	0	0	0	0	0	0	312	0	0	168	0	0	0	0	0	0	0	0	0	0	0	0	0	0	0	0	0	0	376
E0585-F-500000	0	0	0	0	0	0	0	0	0	0	0	0	0	0	0	0	0	0	0	0	0	0	0	0	0	0	0	0	0	0	0	0	0	0	0	0	0	0	0	0	0	0	0	0	1016	0	0	0	0	0	0	0	0	0	160	0	0	0	0	0	14488	2032	480	0	0	0	0	0	0	0	0	0	1240	0	0
E0585-F-500001	0	0	0	0	0	0	0	0	0	0	0	0	0	0	0	0	0	0	0	0	0	0	0	0	0	0	0	0	0	0	0	0	0	0	0	0	0	0	0	0	0	0	0	0	872	0	0	0	0	0	0	0	0	0	208	0	0	0	0	0	15248	2008	120	0	0	0	136	0	0	128	0	0	768	0	0
E0585-F-500004	0	0	0	0	0	0	0	568	0	0	0	0	0	0	0	0	0	0	0	0	0	0	0	0	0	0	0	0	0	0	0	0	0	0	0	0	0	0	1032	0	0	0	3240	0	0	0	0	0	0	0	0	0	0	0	0	0	0	2176	0	432	0	0	0	0	0	24	296	0	0	0	168	6848	0	0	0
E0585-F-500005	0	0	0	0	0	0	0	24	0	0	0	552	0	0	0	0	0	0	0	0	0	0	0	0	0	0	0	0	0	0	0	0	0	0	1280	136	0	0	0	0	0	0	0	0	0	0	0	104	1912	672	232	0	0	0	0	0	0	0	0	0	0	0	0	3072	2352	1264	472	0	2568	0	1312	0	0	208	0
E0585-F-500006	0	0	0	0	0	0	0	0	0	0	0	0	0	0	0	0	0	0	0	0	0	0	0	0	0	0	0	0	0	0	0	0	0	0	0	0	0	0	0	0	0	0	0	0	0	0	0	0	0	0	0	0	992	0	2392	616	0	0	0	0	4032	6888	8024	0	0	0	160	0	0	40	0	0	608	0	0
E0585-F-500007	0	0	0	0	896	0	0	0	0	0	0	0	0	56	0	0	0	0	0	0	5376	0	0	1000	0	0	72	0	0	0	0	0	0	0	0	0	0	0	0	0	0	0	0	0	0	0	0	0	0	0	0	0	352	0	0	88	0	0	0	0	0	0	0	0	0	0	0	0	0	0	0	0	0	0	280
E0585-F-500008	0	0	0	0	0	10480	0	0	0	0	0	0	0	0	0	0	0	0	0	0	0	0	0	0	4000	784	344	0	0	0	0	0	0	216	0	0	600	0	0	0	0	0	0	0	0	0	0	0	0	0	0	0	0	0	0	0	0	0	0	0	0	0	0	0	0	0	0	0	0	0	0	0	0	0	0
E0585-F-500009	0	0	0	0	0	6984	0	0	0	0	0	0	0	0	0	0	0	0	0	0	0	0	0	0	3768	952	240	16	32	0	32	0	0	0	0	0	648	0	0	0	0	0	0	0	0	0	0	0	0	0	0	0	0	0	0	0	0	0	0	0	0	0	0	0	0	0	0	0	0	0	0	0	0	0	0
E0585-F-600000	36	3420	0	0	0	0	0	0	0	0	0	0	0	0	0	0	0	0	0	4302	0	0	1458	0	0	0	0	0	0	0	351	0	0	0	126	10935	0	0	1350	0	0	0	0	0	0	0	0	0	0	0	0	0	0	0	0	0	0	0	0	0	0	0	0	0	0	0	0	0	0	0	0	0	0	0	0
E0585-F-600001	0	0	0	0	424	0	0	0	0	0	0	0	0	0	384	0	0	328	0	0	232	0	0	2384	0	0	504	0	0	0	0	0	0	0	0	0	0	0	0	0	0	0	0	0	0	0	0	0	0	0	0	0	0	0	0	0	0	0	0	0	0	0	0	0	0	0	0	0	0	0	0	0	0	0	0
E0585-F-600002	0	0	0	0	0	5800	0	0	0	0	0	0	0	0	0	0	0	0	0	0	0	0	0	0	2600	416	424	0	0	0	0	0	0	200	0	0	496	0	0	0	0	0	0	0	0	0	0	0	0	0	0	0	0	0	0	0	0	0	0	0	0	0	0	0	0	0	0	0	0	0	0	0	0	0	0
E0585-F-600003	0	0	0	0	0	0	0	0	0	0	0	0	0	0	0	0	0	0	0	0	0	0	0	0	0	0	0	0	0	0	0	0	0	0	0	0	0	0	0	0	0	48	256	0	0	0	0	0	0	0	0	0	0	0	0	0	0	0	0	8376	0	0	0	0	0	0	0	0	0	0	0	0	0	0	0
E0585-F-600004	0	0	0	0	0	136	0	0	0	0	0	0	0	0	0	0	0	0	0	0	0	0	0	0	13096	2584	336	0	0	0	0	0	0	184	0	0	544	0	0	0	0	0	0	0	0	0	0	0	0	0	0	0	0	0	0	0	0	0	0	0	0	0	0	0	0	0	0	0	0	0	0	0	0	0	0
E0585-F-600005	0	0	0	0	0	0	0	0	0	0	0	0	0	0	0	0	0	0	0	0	0	0	0	0	0	0	0	0	0	0	0	0	0	0	0	0	0	0	0	0	0	0	0	0	480	0	0	0	0	0	0	0	0	0	200	0	0	0	0	0	12432	928	528	0	0	0	0	0	0	600	0	0	216	0	0
E0585-F-600006	0	0	0	0	0	0	0	0	0	0	0	0	0	0	0	0	0	0	0	0	80	0	0	0	0	0	0	0	0	0	0	0	0	0	0	0	0	0	0	0	0	0	0	0	0	0	0	0	0	0	0	0	408	216	1432	1152	0	0	0	0	0	0	0	0	0	0	0	0	0	1104	0	0	568	0	0
E0585-F-600007	0	0	512	0	0	0	0	0	0	0	0	0	0	0	2136	0	32	680	0	0	0	0	0	1944	0	760	1040	0	0	0	0	0	0	0	0	0	0	0	0	0	0	0	0	0	0	2208	0	0	272	176	0	0	11040	184	472	1928	0	0	0	0	0	3584	5888	0	0	0	0	784	0	0	0	0	0	0	0
E0585-F-600008	0	0	0	0	0	0	0	48	0	0	0	0	0	0	8	0	0	496	7576	0	0	40	0	0	0	0	1080	0	0	0	0	0	0	0	0	0	0	0	848	1016	0	0	0	0	0	0	0	0	0	0	0	0	0	0	0	0	2512	0	0	0	0	0	736	0	0	0	0	0	0	0	0	0	0	0	0
E0585-F-700000	0	0	0	0	232	0	0	0	0	0	0	0	64	0	0	0	0	8	0	0	2920	0	0	808	0	0	0	0	0	0	0	0	0	0	0	0	0	0	0	0	0	0	0	0	0	0	0	0	0	0	0	0	400	0	0	408	0	0	0	0	0	0	0	0	0	0	0	0	0	0	0	0	0	0	320
E0585-F-700001	0	0	0	0	0	6136	0	0	0	0	0	0	0	0	0	0	0	0	0	0	0	0	0	0	2704	672	152	0	0	0	176	0	0	40	0	0	1288	0	0	0	0	0	0	0	0	0	0	0	0	0	0	0	0	0	0	0	0	0	0	0	0	0	0	0	0	0	0	0	0	0	0	0	0	0	0
E0585-F-700002	0	0	0	0	0	0	0	0	0	0	0	0	0	0	0	0	0	0	0	0	0	0	0	0	0	0	0	0	0	0	0	0	0	0	0	0	0	0	0	0	0	0	0	0	5120	0	0	0	0	0	0	0	0	0	0	0	0	0	0	0	2904	472	192	0	336	0	2616	0	0	48	0	0	1592	0	0
E0585-F-800000	0	0	0	0	0	0	0	0	0	0	0	0	0	0	0	0	0	0	0	0	0	0	0	0	0	0	0	0	0	0	0	0	0	0	0	0	0	0	0	0	0	296	0	0	0	0	0	0	0	0	0	0	0	0	0	0	0	0	0	11720	0	0	0	0	0	0	0	0	0	0	0	0	0	0	0
E0585-F-800001	0	0	0	0	0	0	0	0	0	0	0	0	0	0	0	0	0	0	0	0	0	0	0	0	0	0	0	0	0	0	0	0	0	0	0	0	0	0	0	0	0	0	0	0	3224	0	0	0	0	0	0	0	0	0	0	0	0	0	0	0	12752	488	328	0	0	0	200	0	0	104	0	0	776	0	0
E0585-F-800002	0	0	0	0	952	0	0	0	0	0	0	0	0	0	616	64	0	296	0	0	768	0	0	1232	0	0	0	0	0	0	0	0	0	0	0	0	0	0	0	0	808	0	0	0	0	0	0	0	600	0	208	0	0	0	0	0	0	0	0	0	0	0	0	0	0	0	0	0	88	0	224	0	0	0	0
E0585-F-800003	0	0	0	0	0	3664	0	0	0	0	0	0	0	0	0	0	0	0	0	0	0	0	0	0	6864	456	1224	0	0	0	0	0	0	56	0	0	880	0	0	0	0	0	0	0	0	0	0	0	0	0	0	0	0	0	0	0	0	0	0	0	0	0	0	0	0	0	0	0	0	0	0	0	0	0	0
E0585-F-800004	0	0	0	0	0	0	0	0	0	0	0	0	0	0	0	0	0	0	0	0	0	0	0	0	0	0	0	0	0	0	0	0	0	0	0	0	0	0	0	0	0	0	0	0	4608	0	0	0	0	0	0	0	0	0	136	0	0	0	0	0	5888	472	0	0	0	0	344	0	0	272	0	0	1184	0	0
fru-F-000000	0	0	0	0	0	240	0	0	0	0	5168	0	0	0	0	72	0	0	0	0	0	0	0	0	3312	208	0	1256	704	0	2056	944	288	16	352	0	4080	0	0	0	0	0	0	0	0	0	0	0	0	0	0	0	0	0	0	0	0	0	0	0	0	0	0	0	0	0	0	0	0	0	0	0	0	0	0
fru-F-000001	0	0	0	0	0	0	0	0	0	0	0	0	0	0	368	760	0	1400	0	0	0	0	0	0	0	0	24	0	0	0	912	0	0	672	0	0	112	0	0	0	0	0	0	0	0	0	0	0	0	0	0	0	0	0	0	0	0	0	0	0	0	0	0	0	0	0	0	0	0	0	0	0	0	0	0
fru-F-000002	0	0	0	0	0	0	0	0	0	0	0	0	0	0	0	0	0	0	0	0	0	0	0	0	0	0	0	0	0	0	0	0	0	0	0	0	0	0	0	0	0	0	0	0	0	0	0	0	0	0	0	0	32	664	0	2240	0	0	0	0	0	24	0	0	0	0	0	0	0	2040	0	0	544	0	0
fru-F-000003	0	0	0	0	0	0	0	0	0	0	0	0	0	0	0	0	0	0	0	0	0	0	0	0	0	0	0	0	0	0	0	0	0	0	0	0	0	0	0	0	0	616	288	0	0	0	0	0	0	0	0	0	0	0	0	0	0	0	0	10944	0	0	0	0	224	0	0	0	0	0	0	0	0	0	0
fru-F-000004	632	840	0	0	0	0	0	0	0	0	0	0	0	0	0	0	0	0	0	0	0	0	11984	0	0	0	0	0	0	0	0	0	0	0	0	0	0	0	0	0	0	0	0	0	0	0	0	0	0	0	0	0	0	0	0	0	0	0	0	0	0	0	0	0	0	0	0	0	0	0	0	0	0	0	0
fru-F-000005	0	0	0	0	0	0	192	0	0	24	0	200	0	0	0	0	0	0	0	0	0	5288	0	0	0	0	0	0	0	0	0	0	0	0	0	0	0	0	0	0	0	0	0	0	0	0	0	0	0	0	0	0	0	0	0	0	0	0	0	0	0	0	0	0	0	0	0	0	0	0	0	0	0	0	0
fru-F-000006	0	0	0	0	0	0	0	0	0	0	632	0	0	0	680	616	0	2072	0	0	0	0	0	0	0	0	0	0	0	0	288	0	0	112	0	0	632	0	0	0	0	0	0	0	0	0	0	0	0	0	0	0	0	0	0	0	0	0	0	0	0	0	0	0	0	0	0	0	0	0	0	0	0	0	0
fru-F-000007	0	0	0	0	0	0	0	0	0	0	0	0	0	0	0	0	0	0	0	0	0	0	0	0	0	0	0	0	0	0	0	0	0	0	0	0	0	0	0	0	0	0	0	0	0	0	0	0	0	0	0	0	120	720	0	2336	0	0	0	0	0	0	0	0	0	0	216	0	0	456	0	0	544	0	0
fru-F-000008	0	0	0	0	0	0	0	0	0	0	0	0	0	0	0	0	0	0	0	0	0	0	0	0	0	0	0	0	0	0	0	0	0	0	0	0	0	0	0	0	0	424	224	0	0	0	0	0	0	0	0	0	0	0	0	0	0	0	0	8696	0	0	0	0	0	0	0	0	0	0	0	0	0	0	0
fru-F-000009	0	0	0	0	0	0	0	0	0	0	0	0	0	0	0	0	0	0	0	0	0	0	0	0	0	0	0	0	0	0	0	0	0	0	0	0	0	0	0	0	0	0	0	0	0	0	0	0	0	0	0	0	32	544	0	2256	0	0	0	0	0	104	0	0	0	0	0	0	0	928	0	0	1344	0	0
fru-F-000010	0	0	0	0	0	0	0	0	0	0	0	0	0	0	0	0	0	0	0	0	351	0	0	27	0	0	0	0	0	0	0	0	0	0	0	0	0	0	0	0	0	0	0	0	0	0	0	0	0	0	0	0	5409	0	765	2259	0	0	0	0	333	3366	27351	0	0	0	0	1044	0	0	0	0	405	0	0
fru-F-000011	0	0	0	0	0	0	0	0	0	0	112	0	0	0	776	896	0	1736	0	0	0	0	0	0	0	0	0	0	0	0	296	0	0	656	0	0	32	0	0	0	0	0	0	0	0	0	0	0	0	0	0	0	0	0	0	0	0	0	0	0	0	0	0	0	0	0	0	0	0	0	0	0	0	0	0
fru-F-000012	0	0	0	0	0	0	0	0	0	0	0	0	0	0	0	0	0	0	0	0	0	0	0	0	0	0	0	0	0	0	0	0	0	0	0	0	0	0	0	0	0	0	168	0	0	0	0	0	0	0	0	0	0	0	0	0	0	0	0	7832	0	0	0	0	192	0	664	0	0	0	1592	240	0	0	0
fru-F-000013	312	144	0	0	0	0	0	0	0	0	0	0	0	0	0	0	0	0	0	0	0	0	12296	0	0	0	0	0	0	0	0	0	0	0	0	0	0	0	0	0	0	0	0	0	0	0	0	0	0	0	0	0	0	0	0	0	0	0	0	0	0	0	0	0	0	0	0	0	0	0	0	0	0	0	0
fru-F-000014	0	0	0	0	0	0	0	0	0	0	0	0	0	0	0	0	0	0	0	0	0	0	0	0	0	0	0	0	0	0	0	0	0	0	0	0	0	0	0	0	0	0	0	0	0	0	0	0	0	0	0	0	56	408	984	1568	0	0	0	0	0	0	56	0	0	0	0	0	0	1952	0	0	464	0	0
fru-F-000015	0	0	0	0	0	0	0	0	0	0	0	0	0	0	0	0	0	0	0	0	360	0	0	4544	0	0	0	0	0	0	0	0	0	0	0	0	0	0	0	0	0	0	0	0	0	0	0	0	0	0	0	0	0	0	0	0	0	0	0	0	0	0	0	0	0	0	0	0	0	0	0	0	0	0	0
fru-F-000016	0	0	0	0	0	0	0	0	0	0	0	0	0	0	848	880	0	2088	0	0	0	0	0	0	0	0	0	0	0	0	336	0	0	736	0	0	0	0	0	0	0	0	0	0	0	0	0	0	0	0	0	0	0	0	0	0	0	0	0	0	0	0	0	0	0	0	0	0	0	0	0	0	0	0	0
fru-F-000017	0	0	0	0	0	0	0	0	0	0	0	0	0	0	648	1296	0	1656	0	0	0	0	0	0	0	0	0	0	0	0	0	0	0	1528	0	0	24	0	0	0	0	0	0	0	0	0	0	0	0	0	0	0	0	0	0	0	0	0	0	0	0	0	0	0	0	0	0	0	0	0	0	0	0	0	0
fru-F-000018	0	0	0	0	0	0	0	0	0	0	0	0	0	0	0	0	0	0	0	0	0	0	0	0	0	0	0	0	0	0	0	0	0	0	0	0	0	0	0	0	0	0	0	0	0	0	0	0	0	0	0	0	352	592	0	2280	0	0	0	0	0	0	0	0	0	0	0	0	0	1328	0	0	560	0	0
fru-F-000019	0	0	0	0	0	0	0	0	0	0	0	0	0	0	0	0	0	0	0	0	0	0	0	0	0	0	0	0	0	0	0	0	0	0	0	0	0	0	0	0	0	0	0	0	0	0	0	0	168	0	0	0	488	1312	376	1736	0	0	0	0	0	0	0	0	0	0	112	0	0	992	0	0	0	0	0
fru-F-000020	0	0	0	0	0	0	0	0	0	0	0	0	0	0	0	0	0	0	0	0	0	0	0	0	0	0	0	0	0	0	0	0	0	0	0	0	0	0	0	0	0	0	0	0	0	0	0	0	0	0	0	0	0	0	0	0	0	0	0	2688	0	0	0	0	0	0	0	0	0	0	0	0	0	0	0
fru-F-000021	0	1200	0	0	0	0	0	0	0	0	0	0	0	0	0	0	0	0	0	304	0	0	2472	0	0	0	0	0	0	0	0	0	0	0	0	0	0	0	0	0	0	0	0	0	0	0	0	0	0	0	0	0	0	0	0	0	0	0	0	0	0	0	0	0	0	0	0	0	0	0	0	0	0	0	0
fru-F-000022	0	0	0	0	224	0	0	0	0	0	248	0	0	0	448	712	560	1736	0	0	112	0	0	0	0	352	608	0	0	0	0	0	0	1696	0	0	0	0	0	0	0	0	0	0	0	0	0	0	0	0	0	0	0	0	0	464	0	0	0	0	0	0	0	0	0	0	0	0	0	0	0	0	0	0	0
fru-F-000023	0	0	0	0	0	0	0	0	0	0	0	0	0	0	0	0	0	0	0	0	0	0	0	0	0	0	0	0	0	0	0	0	0	0	0	0	0	0	0	0	0	0	0	0	0	0	0	0	0	0	0	0	368	720	1344	1288	0	0	0	0	0	0	0	0	0	0	0	0	0	1112	0	0	352	0	80
fru-F-000024	0	0	0	0	0	0	0	0	0	0	0	0	0	0	0	0	0	0	0	0	0	0	0	0	0	0	0	0	0	0	0	0	0	0	0	0	0	0	0	0	0	0	0	0	2912	0	0	0	368	0	0	0	0	0	0	0	0	0	0	0	7816	6912	5800	4608	272	0	0	0	0	24	0	0	4640	0	0
fru-F-000025	0	0	0	0	16	3760	1576	0	0	0	0	512	336	0	0	0	0	0	0	0	0	2888	0	32	136	0	0	0	0	0	0	0	48	3976	0	0	104	0	0	0	0	0	0	0	0	0	0	0	0	0	0	0	0	0	0	0	0	0	0	0	0	0	0	0	0	0	0	0	0	0	0	0	0	0	0
fru-F-000026	0	0	0	0	0	0	0	0	0	0	0	0	0	0	216	656	1008	1896	0	0	0	0	0	0	0	696	0	0	0	0	248	0	0	768	0	0	0	0	0	0	0	0	0	0	0	0	0	0	0	0	0	0	0	0	0	0	0	0	0	0	0	0	0	0	0	0	0	0	0	0	0	0	0	0	0
fru-F-000027	0	0	480	0	0	0	12664	128	0	0	0	4800	552	0	656	0	0	264	0	0	616	0	0	584	0	0	0	0	112	1536	0	0	24	0	3560	1864	0	656	920	0	0	0	0	0	0	0	0	0	0	0	0	0	0	0	0	0	0	0	0	0	0	0	0	0	0	0	0	0	0	0	0	0	0	0	0
fru-F-000028	0	0	0	0	0	0	0	0	0	0	0	0	0	0	352	544	0	2512	0	0	0	0	0	0	0	0	80	0	0	0	208	0	0	736	0	0	976	0	0	0	0	0	0	0	0	0	0	0	0	0	0	0	0	0	0	0	0	0	0	0	0	0	0	0	0	0	0	0	0	0	0	0	0	0	0
fru-F-000029	0	0	0	0	0	0	0	248	0	0	0	0	0	0	0	0	0	0	0	0	0	0	0	0	0	0	0	0	0	0	0	0	0	0	0	0	0	0	0	0	0	0	0	0	0	8	0	40	0	0	0	0	0	0	0	0	0	0	0	0	0	0	0	368	0	4864	0	0	0	0	0	1984	0	0	0
fru-F-000031	0	0	0	0	0	0	0	0	0	0	0	0	0	0	1184	904	736	696	0	0	0	0	0	0	0	344	0	0	0	0	416	0	0	1184	0	0	0	0	0	0	0	0	0	0	0	0	0	0	0	0	0	0	0	0	0	0	0	0	0	0	0	0	0	0	0	0	0	0	0	0	0	0	0	0	0
fru-F-000032	0	3864	0	0	0	0	0	0	0	0	0	0	0	0	0	0	0	0	0	0	0	0	0	0	0	0	0	360	1560	0	0	0	0	0	0	0	0	0	0	0	0	0	0	0	0	0	0	0	0	0	0	0	0	0	0	0	0	0	0	0	0	0	0	0	0	0	0	0	0	0	0	0	0	0	0
fru-F-000033	0	0	0	0	0	0	0	0	0	0	0	0	0	0	0	0	0	0	0	0	160	0	0	0	0	0	0	0	0	0	0	0	0	0	0	0	0	0	0	0	0	0	0	0	0	0	0	0	0	0	0	0	400	1160	712	1424	0	0	0	0	0	160	464	0	0	0	0	0	0	1952	0	0	0	0	0
fru-F-000034	0	0	0	0	0	0	0	0	0	0	0	0	0	0	0	0	8	0	0	0	0	0	0	0	424	1392	18352	0	0	0	0	0	0	0	0	0	0	0	0	0	0	0	0	0	0	0	0	0	0	0	0	0	0	0	0	0	0	0	0	0	0	0	2216	0	0	0	0	0	0	0	0	0	0	0	0
fru-F-000035	0	0	0	0	0	0	0	0	0	0	0	0	0	0	0	0	0	0	0	0	0	0	0	0	0	0	0	0	0	0	0	0	0	0	0	0	0	0	0	0	0	0	0	0	0	0	0	0	0	0	0	0	440	632	0	1368	0	0	0	0	0	0	0	0	0	0	488	0	0	304	0	0	656	0	0
fru-F-000036	0	0	0	0	0	0	0	80	0	0	0	0	0	0	0	0	0	0	0	0	0	0	0	0	0	0	0	0	96	1432	88	0	0	0	1600	2112	0	0	0	0	0	0	0	0	0	0	0	0	0	0	0	0	0	0	0	0	0	0	0	0	0	0	0	0	0	1008	0	0	0	0	952	776	0	0	0
fru-F-000037	0	0	320	0	0	0	0	104	0	0	0	0	0	0	0	0	0	0	0	0	384	0	0	360	0	0	0	0	0	0	0	0	0	0	0	0	0	0	1912	0	0	0	0	0	0	11312	0	0	0	1608	416	0	1208	0	0	248	0	0	0	0	0	0	72	32	64	1472	0	0	24	0	2208	1456	0	1264	0
fru-F-000038	0	0	0	0	0	0	0	0	0	0	0	0	0	0	0	0	0	0	0	0	0	0	0	0	0	0	0	0	0	0	0	0	0	0	0	0	0	0	0	0	0	0	1344	0	0	0	0	0	0	0	0	0	0	0	0	0	0	3792	0	32	0	0	0	0	0	0	736	0	0	0	200	0	0	0	0
fru-F-000039	0	888	0	0	0	0	0	0	0	0	48	0	0	0	0	0	0	0	0	15016	0	0	0	0	0	0	0	0	0	0	5248	0	0	0	0	0	0	0	0	0	0	0	0	0	0	0	0	0	0	0	0	0	0	0	0	0	0	0	0	0	0	0	0	0	0	0	0	0	0	0	0	0	0	0	0
fru-F-000040	0	0	0	0	0	0	0	2736	440	32	0	272	0	0	0	0	0	0	0	0	0	0	0	320	0	0	56	0	16	64	1112	0	0	0	656	1800	0	0	264	0	0	0	0	0	0	0	0	0	0	0	0	0	0	0	0	0	0	0	0	0	0	0	0	0	0	0	0	0	0	0	0	0	0	0	0
fru-F-000041	0	0	288	0	0	0	11672	0	0	0	40	2416	664	0	808	0	0	208	0	0	464	8	0	704	0	0	0	24	0	648	176	0	16	0	4464	2008	0	880	280	0	0	0	0	0	0	0	0	0	0	0	0	0	0	0	0	0	0	0	0	0	0	0	0	0	0	0	0	0	0	0	0	0	0	0	0
fru-F-000042	0	0	0	0	0	0	0	0	0	0	0	0	0	0	0	0	0	0	0	0	0	0	0	0	0	0	0	0	0	0	0	0	0	0	0	0	0	0	0	0	0	0	4959	0	0	0	0	0	99	0	567	0	0	0	0	0	0	0	0	0	0	0	0	0	0	0	927	0	0	0	1566	0	0	0	0
fru-F-000043	0	0	352	0	0	0	11568	0	0	0	0	2824	472	0	512	0	0	120	0	0	248	0	0	120	0	0	0	32	0	432	0	0	120	0	3248	2952	0	744	1056	0	0	0	0	0	0	0	0	0	0	0	0	0	0	0	0	0	0	0	0	0	0	0	0	0	0	0	0	0	0	0	0	0	0	0	0
fru-F-000044	0	0	0	0	0	0	0	0	0	0	0	0	0	0	0	0	0	0	0	0	0	0	0	0	0	0	0	0	0	0	0	0	0	0	0	0	0	0	0	0	0	256	0	0	0	0	0	0	0	0	0	0	0	0	0	0	0	0	0	16856	0	0	0	0	0	0	0	0	0	0	0	0	0	0	0
fru-F-000045	0	0	0	0	0	0	0	0	0	0	0	0	0	0	0	0	0	0	0	0	0	0	0	0	0	0	0	0	0	0	0	0	0	0	0	0	0	0	0	0	0	0	0	0	0	0	0	0	0	0	0	0	464	1096	0	3248	0	0	0	0	0	0	0	0	0	0	0	0	0	2016	0	0	200	0	0
fru-F-000046	0	0	0	0	0	0	0	0	0	0	0	0	0	0	440	760	648	1432	0	0	96	0	0	0	0	216	0	0	0	0	48	0	0	760	0	0	0	0	0	0	0	0	0	0	0	0	0	0	0	0	0	0	0	0	0	0	0	0	0	0	0	0	0	0	0	0	0	0	0	0	0	0	0	0	0
fru-F-000047	0	0	96	368	40	0	0	0	0	0	840	304	904	376	24	0	624	0	0	0	0	0	0	3248	0	4080	1648	0	0	0	0	88	792	0	304	0	376	48	0	0	0	0	0	0	0	0	0	0	1880	184	0	288	0	8	336	0	0	0	0	0	0	3000	0	264	0	0	0	0	800	0	0	0	560	96	0
fru-F-000048	0	0	0	0	0	0	0	0	0	0	1232	0	0	0	488	768	0	1896	0	0	0	0	0	0	0	0	0	0	8	0	528	0	0	752	0	0	0	0	0	0	0	0	0	0	0	0	0	0	0	0	0	0	0	0	0	0	0	0	0	0	0	0	0	0	0	0	0	0	0	0	0	0	0	0	0
fru-F-000049	0	0	0	0	0	0	0	0	0	0	0	0	120	0	0	0	0	0	0	0	0	0	0	0	0	0	0	424	336	0	760	0	472	0	64	0	0	0	0	0	0	0	0	0	0	56	0	0	952	0	232	0	0	0	0	0	0	0	0	0	0	0	0	2224	2512	0	416	0	136	0	992	0	0	264	0
fru-F-000050	0	0	0	0	0	0	0	0	0	0	0	0	0	0	648	1125	0	3051	0	0	0	0	0	0	0	0	99	0	0	0	1080	0	0	585	0	0	765	0	0	0	0	0	0	0	0	0	0	0	0	0	0	0	0	0	0	0	0	0	0	0	0	0	0	0	0	0	0	0	0	0	0	0	0	0	0
fru-F-000051	0	0	0	0	0	440	0	0	0	0	0	0	0	112	0	0	0	0	0	0	0	0	0	0	1936	208	8320	0	0	0	656	1152	0	1944	0	0	1248	0	0	0	0	0	0	0	0	0	0	0	0	0	0	0	0	0	0	0	0	0	0	0	0	0	0	0	0	0	0	0	0	0	0	0	0	0	0
fru-F-000052	0	0	0	232	176	0	0	0	0	0	1704	0	1368	368	280	304	320	0	0	0	0	0	0	6984	0	7032	3104	0	56	0	0	528	992	0	288	0	864	728	0	0	0	0	0	136	0	0	0	0	2344	0	0	296	0	136	16	0	0	0	0	0	64	4824	40	432	0	0	0	192	824	0	0	0	1584	600	0
fru-F-000053	0	0	0	0	63	0	0	0	0	0	189	0	3006	27	0	0	0	0	0	0	0	0	0	1008	0	0	0	0	0	0	144	0	27	0	954	0	0	0	1638	504	0	0	28017	0	495	1440	198	0	4203	9324	4131	315	0	63	0	0	306	0	0	423	0	108	414	27	2052	5157	16173	0	0	0	12888	1845	252	306	0
fru-F-000054	0	0	0	0	0	0	0	0	0	0	0	0	0	0	0	0	0	0	0	0	0	0	0	0	0	0	0	0	0	0	64	0	0	0	0	0	0	0	0	0	0	0	4016	0	0	0	0	0	0	0	416	0	0	0	0	0	0	0	0	0	0	0	0	0	0	0	392	0	0	0	1552	0	0	0	0
fru-F-000055	80	0	0	0	0	0	0	0	0	0	0	0	0	0	0	0	0	0	0	0	0	0	13928	0	0	0	0	0	0	0	0	0	0	0	0	0	0	0	0	0	0	0	0	0	0	0	0	0	0	0	0	0	0	0	0	0	0	0	0	0	0	0	0	0	0	0	0	0	0	0	0	0	0	0	0
fru-F-000056	0	0	0	0	0	0	0	0	0	0	0	0	0	0	0	0	0	0	0	0	0	0	0	0	0	0	0	0	0	0	0	0	0	0	0	0	0	0	0	0	0	1408	16	0	0	0	0	0	0	0	0	0	0	0	0	0	0	0	0	6320	0	0	0	0	752	0	0	0	0	0	0	0	0	0	0
fru-F-000057	0	0	488	0	0	0	10744	32	0	0	0	8032	360	0	648	0	0	80	0	0	312	0	0	72	0	0	0	0	0	1864	104	0	216	0	6928	3608	0	984	2896	0	0	0	0	0	0	0	0	0	0	0	0	0	0	0	0	0	0	0	0	0	0	0	0	0	0	0	0	0	0	0	0	0	0	0	0
fru-F-000058	0	0	0	0	0	0	0	0	0	0	0	0	0	0	0	0	0	0	0	0	0	0	0	0	0	0	0	0	0	0	0	0	0	0	0	0	0	0	0	0	0	0	0	0	0	0	0	0	1592	0	0	0	0	296	0	0	0	0	0	0	6008	48	0	312	0	0	568	928	0	0	272	0	3816	0	0
fru-F-000059	0	0	0	0	0	0	0	0	0	0	0	0	0	0	0	0	0	0	0	0	0	0	0	0	0	0	0	0	0	0	0	0	0	0	0	0	0	0	0	0	0	0	0	0	0	0	0	0	0	0	0	0	0	488	1336	1448	0	0	0	0	0	0	0	0	0	0	0	0	0	1864	0	0	408	0	0
fru-F-000060	0	0	0	0	0	0	0	0	0	0	296	0	0	0	312	888	448	1400	0	0	56	0	0	0	0	536	0	0	0	0	0	0	0	1760	0	0	0	0	0	0	0	0	0	0	0	0	0	0	0	0	0	0	0	0	0	0	0	0	0	0	0	0	0	0	0	0	0	0	0	0	0	0	0	0	0
fru-F-000061	0	0	856	0	0	0	8448	32	0	0	0	5664	592	0	648	0	0	328	0	0	448	0	0	568	0	0	0	0	0	760	24	0	48	0	5104	2904	0	1824	1152	0	0	0	0	0	0	0	0	0	0	0	0	0	0	0	0	0	0	0	0	0	0	0	0	0	0	0	0	0	0	0	0	0	0	0	0
fru-F-000062	0	0	0	0	0	0	0	0	0	0	0	0	0	0	0	0	0	0	0	0	72	0	0	0	0	0	0	0	0	0	0	0	0	0	0	0	0	0	0	0	0	0	0	0	0	0	0	0	0	0	0	0	224	856	1016	1072	0	0	0	0	0	0	0	0	0	0	88	0	0	1312	0	0	0	0	0
fru-F-000063	0	0	0	0	0	0	0	0	0	0	0	0	0	0	96	688	1328	1064	0	0	0	0	0	0	0	112	0	0	0	0	272	0	0	480	0	0	0	0	0	0	0	0	0	0	0	0	0	0	0	0	0	0	0	0	0	0	0	0	0	0	0	0	0	0	0	0	0	0	0	0	0	0	0	0	0
fru-F-000064	0	0	0	0	0	0	0	0	0	0	0	0	0	0	0	0	0	0	0	0	0	0	0	0	0	0	0	0	0	0	0	0	0	0	0	0	0	0	0	0	0	0	0	0	0	0	0	0	0	0	0	0	1056	568	0	1808	0	0	0	0	0	152	0	0	0	0	936	0	0	96	0	0	912	0	0
fru-F-000065	0	0	0	0	0	0	0	0	0	0	0	0	0	0	0	0	0	0	0	0	0	0	0	0	0	0	0	0	0	0	0	0	0	0	0	0	0	0	0	0	0	0	0	0	0	2536	0	0	0	4552	0	0	0	0	0	0	0	0	1632	0	0	0	0	352	0	0	0	0	0	0	0	0	0	0	0
fru-F-000066	0	0	0	176	0	0	0	0	0	0	1416	96	1480	344	32	0	16	0	0	0	0	0	0	3704	0	5184	2144	64	0	0	0	632	952	0	200	0	656	0	0	0	0	0	0	0	0	0	0	0	1600	0	160	568	0	0	304	0	0	0	0	0	584	3688	280	160	0	0	0	120	736	0	0	0	1032	16	0
fru-F-000067	0	0	0	0	0	0	0	0	0	0	0	0	0	0	216	696	1248	824	0	0	168	0	0	0	0	0	0	0	0	0	56	0	0	1392	0	0	0	0	0	0	0	0	0	0	0	0	0	0	0	0	0	0	0	0	0	0	0	0	0	0	0	0	0	0	0	0	0	0	0	0	0	0	0	0	0
fru-F-000068	0	0	568	0	0	0	0	0	0	0	0	0	0	0	0	0	0	0	0	0	344	0	0	560	0	0	0	0	0	0	0	0	0	0	0	0	0	0	832	0	0	0	0	0	0	7712	0	0	16	3320	584	0	1144	0	0	552	0	0	0	0	0	0	40	0	120	1784	0	0	0	0	4600	2008	0	1984	0
fru-F-000069	0	0	0	0	0	0	0	0	0	0	0	0	0	0	368	0	1200	0	0	0	0	0	0	0	0	1328	1632	0	0	0	0	17296	0	0	0	0	0	0	0	0	0	0	0	0	0	0	0	0	0	0	0	0	0	0	0	0	0	0	0	0	0	0	120	0	0	0	0	2456	0	0	0	0	0	0	0
fru-F-000070	0	0	0	0	0	0	0	0	0	0	0	0	0	0	0	0	0	0	0	0	0	0	0	1064	0	0	0	0	0	0	0	0	0	0	0	0	0	0	0	0	0	0	0	136	0	2352	0	0	712	0	0	0	2536	0	0	0	0	0	0	0	0	0	0	1248	192	160	0	0	0	0	0	0	0	0	344
fru-F-000071	0	0	0	0	0	0	0	0	0	0	0	0	0	0	0	0	0	0	0	0	0	0	0	0	0	0	0	0	0	0	0	0	0	0	0	0	0	0	0	0	0	0	17320	0	0	16	0	0	248	1264	0	0	0	0	0	0	0	0	0	0	0	0	0	0	104	0	2304	0	0	0	2008	0	0	0	0
fru-F-000072	0	0	0	0	0	0	0	0	0	0	0	0	16	0	0	0	0	0	0	0	0	0	0	0	0	0	0	696	1480	0	568	0	368	0	248	0	0	120	0	0	0	0	0	0	0	160	0	0	136	0	56	0	0	0	0	0	0	0	0	0	0	0	0	4616	1672	0	0	0	296	0	552	0	0	168	0
fru-F-000073	0	0	0	0	0	0	4368	0	0	0	0	0	0	0	1000	0	0	0	0	0	0	0	0	0	0	0	0	88	80	264	0	0	0	0	0	1296	0	16	0	0	40	0	0	0	0	0	0	0	0	0	0	0	0	0	0	0	0	0	0	0	0	0	0	0	0	0	0	0	0	0	0	0	0	0	0
fru-F-000074	0	0	0	0	0	0	0	0	0	0	0	0	0	0	0	0	0	0	0	0	0	0	0	0	0	0	0	0	0	0	0	0	0	0	0	0	0	0	0	0	0	0	30680	0	1680	0	0	0	264	0	0	0	0	0	0	0	0	0	0	0	4008	0	0	0	104	0	5432	0	0	0	0	0	3104	0	0
fru-F-000075	0	0	0	0	0	0	0	0	0	0	0	0	0	0	0	0	0	0	0	0	296	0	0	0	0	0	0	0	0	0	0	0	0	0	0	0	0	0	0	0	0	0	0	0	0	0	0	0	0	0	0	0	784	696	1032	512	0	0	0	0	0	0	72	0	0	0	0	0	0	1072	0	0	456	0	0
fru-F-000076	0	0	112	0	0	0	0	0	0	0	0	0	0	0	0	0	0	0	0	0	72	0	0	2824	0	680	432	0	0	0	0	784	0	0	0	0	0	0	0	0	0	0	0	0	0	928	0	0	0	0	0	152	8376	0	0	520	0	0	0	0	0	584	2744	0	0	0	0	688	0	0	0	0	0	0	192
fru-F-000077	168	0	0	0	0	184	0	0	0	0	112	0	0	0	0	0	0	0	0	0	0	0	33960	0	0	0	0	0	512	0	5008	0	0	0	0	0	320	0	0	0	0	0	0	0	0	0	0	0	0	0	0	0	0	0	0	0	0	0	0	0	0	0	0	0	0	0	0	0	0	0	0	0	0	0	0
fru-F-000078	0	0	0	0	0	0	0	288	0	0	0	0	0	0	0	0	0	0	0	0	0	0	0	0	0	0	0	0	0	0	0	0	0	0	0	0	0	0	0	0	0	0	0	0	0	992	0	0	0	0	0	0	0	0	0	0	0	0	0	0	0	0	0	464	0	5728	288	0	0	0	0	1512	0	0	0
fru-F-000079	0	0	0	0	0	0	0	0	0	0	8	0	0	0	0	0	0	0	0	0	0	0	0	392	0	0	0	0	0	0	0	0	0	0	0	0	0	0	0	0	0	0	0	0	1736	776	0	0	224	120	0	0	184	0	0	0	0	0	1832	0	0	0	56	0	0	0	0	0	0	504	0	0	672	0	0
fru-F-000080	0	1566	0	0	0	0	0	0	0	0	0	0	0	0	0	0	0	0	0	585	0	0	4878	0	0	0	0	0	0	0	0	0	0	0	0	0	0	0	0	0	0	0	0	0	0	0	0	0	0	0	0	0	0	0	0	0	0	0	0	0	0	0	0	0	0	0	0	0	0	0	0	0	0	0	0
fru-F-000081	0	3712	0	0	0	0	0	0	0	0	0	0	0	0	0	0	0	0	0	0	0	0	0	0	88	0	0	0	0	0	0	1744	0	0	0	0	0	0	0	0	0	0	0	0	0	0	0	0	0	0	0	0	0	0	0	0	0	0	0	0	0	0	0	0	0	0	0	0	0	0	0	0	0	0	0
fru-F-000082	0	0	0	0	0	0	0	0	0	0	2088	0	4887	0	0	0	0	0	0	0	0	0	0	81	0	0	0	0	0	0	0	0	0	0	2133	0	0	0	0	0	0	0	0	0	0	0	0	0	4293	0	8334	225	0	873	0	0	0	0	0	0	0	0	0	0	0	0	45	0	0	0	14274	0	117	0	0
fru-F-000083	0	0	0	0	0	0	0	0	0	0	0	0	0	0	0	0	0	0	0	0	0	0	0	0	0	0	0	0	0	0	0	0	0	0	0	0	0	0	0	0	0	0	2464	0	0	0	0	0	0	0	0	0	0	0	0	0	0	0	0	0	0	136	0	376	1160	0	224	448	0	0	0	0	48	0	0
fru-F-000084	0	0	0	0	0	0	0	120	0	0	0	0	0	0	0	0	0	0	0	0	0	0	0	0	0	0	0	0	0	0	0	0	0	0	0	0	0	0	0	0	0	0	0	0	0	0	0	64	0	0	0	0	0	0	0	0	0	0	0	0	0	0	0	1624	824	4192	464	0	0	0	0	144	0	0	0
fru-F-000085	0	0	0	0	0	0	0	0	0	0	448	0	0	0	832	1544	200	2096	0	0	0	0	0	0	0	56	0	0	0	0	784	80	0	328	0	0	0	0	0	0	0	0	0	0	0	0	0	0	0	0	0	0	0	0	0	0	0	0	0	0	0	0	0	0	0	0	0	0	0	0	0	0	0	0	0
fru-F-000086	0	0	0	0	0	3267	855	0	0	0	0	378	0	0	0	0	0	0	0	0	0	1080	0	0	0	0	0	72	1287	0	99	0	0	0	36	0	0	0	0	0	0	0	0	0	0	0	0	0	0	0	0	0	0	0	0	0	0	0	0	0	0	0	0	0	0	0	0	0	0	0	0	0	0	0	0
fru-F-000087	0	0	0	0	0	0	0	176	0	0	0	0	0	0	0	0	0	0	0	0	0	0	0	0	0	0	0	0	0	0	0	0	0	0	0	0	0	0	27464	0	0	0	0	0	0	0	0	0	0	144	0	0	0	0	0	0	0	0	32	0	0	0	0	0	0	0	0	0	0	0	0	352	0	0	0
fru-F-000088	0	0	0	0	0	0	0	0	0	0	312	0	0	0	488	856	424	1800	0	0	0	0	0	0	0	0	0	0	0	0	0	0	0	1144	0	0	104	0	0	0	0	0	0	0	0	0	0	0	0	0	0	0	0	0	0	0	0	0	0	0	0	0	0	0	0	0	0	0	0	0	0	0	0	0	0
fru-F-000090	0	0	0	0	0	0	0	5712	0	0	0	0	0	0	0	0	0	0	0	0	0	0	0	0	0	0	0	0	0	0	0	0	0	0	0	0	0	0	392	0	0	0	0	0	0	0	88	4392	0	0	1712	0	0	0	0	0	0	0	0	0	0	0	0	32	0	1072	0	0	0	0	8072	3744	0	0	0
fru-F-000091	0	0	312	0	0	0	13288	0	0	0	0	5040	304	0	1920	0	0	192	0	0	352	56	0	408	0	0	0	0	0	1160	88	0	216	0	3984	2496	0	1128	1600	0	0	0	0	0	0	0	0	0	0	0	0	0	0	0	0	0	0	0	0	0	0	0	0	0	0	0	0	0	0	0	0	0	0	0	0
fru-F-000092	0	0	0	0	0	5224	0	0	0	0	0	0	0	136	0	0	0	0	0	0	0	0	0	0	20920	656	9800	0	0	0	48	0	0	704	0	0	3160	0	0	0	0	0	0	0	0	0	0	0	0	0	0	0	0	0	0	0	0	0	0	0	0	0	0	0	0	0	0	0	0	0	0	0	0	0	0
fru-F-000093	640	0	0	0	0	0	0	0	0	0	0	0	0	0	0	0	0	0	0	0	0	0	16976	0	0	0	0	0	0	0	0	0	0	0	0	0	0	0	0	0	0	0	0	0	0	0	0	0	0	0	0	0	0	0	0	0	0	0	0	0	0	0	0	0	0	0	0	0	0	0	0	0	0	0	0
fru-F-000095	0	2574	0	0	0	0	0	0	0	0	180	0	0	0	0	0	0	0	0	35019	0	0	0	0	0	0	0	0	0	0	7776	0	0	0	486	0	0	0	0	0	0	0	0	0	0	0	0	0	0	0	0	0	0	0	0	0	0	0	0	0	0	0	0	0	0	0	0	0	0	0	0	0	0	0	0
fru-F-000096	0	0	0	0	0	0	0	0	0	0	0	0	152	72	0	0	0	0	0	0	320	0	0	7048	0	0	0	0	0	0	0	0	0	0	0	0	0	0	0	0	0	0	0	0	0	0	0	0	0	0	0	0	0	0	0	0	0	0	0	0	0	0	0	0	0	0	0	0	0	0	0	0	0	0	0
fru-F-000097	0	0	0	0	0	0	0	0	0	0	0	0	0	0	0	0	0	0	0	0	0	0	0	0	0	0	0	0	0	0	0	0	0	0	0	0	0	0	0	0	0	0	0	0	0	0	0	0	0	0	0	0	13662	0	0	2385	0	0	0	0	0	0	16884	0	0	0	0	0	0	0	0	0	0	0	0
fru-F-000098	0	0	0	0	0	0	0	0	0	0	0	0	0	0	0	0	0	0	0	0	0	0	0	189	0	0	0	0	0	0	0	0	0	0	0	0	0	0	0	0	0	0	0	0	17856	0	0	0	0	0	0	0	0	0	0	0	0	0	0	0	13392	459	9972	1566	702	0	0	207	0	477	0	0	414	0	0
fru-F-000099	0	0	0	0	0	0	48	256	0	8	0	0	0	0	0	0	0	0	0	0	0	0	0	0	0	0	0	624	360	4144	328	0	0	0	0	3992	0	0	0	0	0	0	0	0	0	0	0	0	0	0	0	0	0	0	0	0	0	0	0	0	0	0	0	0	0	0	0	0	0	0	0	0	0	0	0
fru-F-000100	0	0	520	0	0	0	2432	0	0	0	0	0	0	0	0	0	0	0	0	0	0	0	0	808	0	0	0	0	8	568	0	0	0	0	0	880	0	1048	0	0	0	0	0	0	0	1240	0	0	1680	0	0	0	0	416	0	0	0	0	0	0	0	0	0	2792	1112	1432	1264	0	368	0	2088	688	0	1048	192
fru-F-000101	0	728	0	0	0	0	0	0	0	0	0	0	0	0	0	0	0	0	0	3672	0	0	0	0	0	0	0	0	0	0	1392	0	0	0	0	0	0	0	0	0	0	0	0	0	0	0	0	0	0	0	0	0	0	0	0	0	0	0	0	0	0	0	0	0	0	0	0	0	0	0	0	0	0	0	0
fru-F-000103	0	0	0	0	0	0	0	0	0	0	0	0	0	0	0	0	0	0	0	0	0	0	0	0	0	0	0	18344	6824	0	0	0	0	0	0	0	0	0	0	0	0	0	0	0	0	0	0	0	0	0	0	0	0	0	0	0	0	0	0	0	0	0	0	0	0	0	0	0	0	0	0	0	0	0	0
fru-F-000104	0	0	0	0	0	0	0	0	0	0	0	8	0	0	0	0	0	0	0	0	0	0	0	0	48	464	1784	0	0	0	0	0	0	0	0	0	0	0	0	0	0	0	0	0	0	0	0	0	0	0	0	0	144	0	0	384	3768	0	0	0	24	32	1008	0	0	0	0	0	0	0	0	0	0	0	0
fru-F-000105	0	0	0	0	0	216	0	0	0	0	4080	0	0	0	0	320	88	0	0	0	0	0	0	464	8192	3176	248	3536	2240	0	2592	592	0	0	0	0	9864	0	0	0	0	0	0	0	0	0	0	0	0	0	0	0	0	0	48	0	0	0	0	0	2568	2832	120	32	0	0	0	608	0	0	0	0	40	0	0
fru-F-000106	0	0	0	0	264	0	0	0	0	0	0	0	0	0	0	0	0	0	0	0	520	0	0	1792	0	0	0	0	0	0	0	0	0	0	0	0	0	0	0	0	0	0	0	0	0	0	0	0	256	0	8	0	560	0	0	0	0	0	0	0	4680	4272	1688	0	0	0	0	0	0	64	128	0	984	0	0
fru-F-000108	0	1280	0	0	0	0	0	0	0	0	0	0	0	0	0	0	0	0	0	0	0	0	552	0	136	0	0	0	0	0	0	1072	0	0	0	0	0	0	0	0	0	0	0	0	0	0	0	0	0	0	0	0	0	0	0	0	0	0	0	0	0	0	0	0	0	0	0	0	0	0	0	0	0	0	0
fru-F-000109	0	0	0	0	0	0	0	0	0	0	0	0	0	0	0	0	0	0	0	0	0	0	0	0	0	0	0	0	0	0	0	0	0	0	0	0	0	0	0	0	0	0	0	0	0	0	0	0	0	0	0	0	0	0	0	0	0	0	0	0	120	8	17456	0	0	0	0	0	0	0	0	0	0	0	0
fru-F-000110	0	0	0	24	0	0	0	0	0	0	0	0	0	0	1720	0	2112	0	0	0	0	0	0	592	64	1528	5432	296	0	0	0	24120	0	0	0	0	0	0	0	0	0	0	0	0	0	0	0	0	0	0	0	0	0	0	8	0	0	0	0	0	0	0	240	0	0	0	0	3432	0	0	0	0	0	0	0
fru-F-000111	0	0	0	0	0	0	0	0	0	0	0	0	0	0	0	0	0	0	0	0	0	0	16272	0	0	0	0	0	496	0	592	0	0	0	1568	688	0	0	0	0	0	0	0	0	0	0	0	0	0	0	0	0	0	0	0	0	0	0	0	0	0	0	0	0	0	0	0	0	0	0	0	0	0	0	0
fru-F-000112	0	0	0	0	0	0	0	0	0	0	368	0	0	0	72	784	0	1976	0	0	0	0	0	0	0	0	0	0	0	0	0	0	0	144	0	0	0	0	0	0	0	0	0	0	0	0	0	0	0	0	0	0	0	0	0	0	0	0	0	0	0	0	0	0	0	0	0	0	0	0	0	0	0	0	0
fru-F-000113	0	0	0	0	0	56	0	0	0	0	40	0	0	40	0	0	0	0	0	0	0	0	0	0	5528	312	9296	136	0	0	0	1560	0	512	0	0	3592	0	0	0	0	0	0	0	0	0	0	0	0	0	0	0	0	0	0	0	0	0	0	0	0	0	0	0	0	0	0	0	0	0	0	0	0	0	0
fru-F-000114	0	0	0	0	0	0	8208	0	184	0	1656	3176	424	0	2352	464	264	0	208	0	0	112	0	144	0	0	0	80	544	1088	0	0	448	0	2208	776	0	2568	0	0	80	0	0	0	0	0	576	0	0	584	344	0	0	0	0	0	496	0	0	0	0	0	0	0	0	0	0	0	0	0	1000	0	0	0	0
fru-F-000115	0	0	0	0	128	0	0	0	0	0	248	0	0	0	0	0	0	0	0	0	0	0	0	5304	0	0	0	0	0	0	0	0	0	0	0	0	0	0	0	0	0	0	0	0	0	0	0	0	0	0	0	0	0	0	0	0	0	0	0	0	0	0	0	0	0	0	0	0	0	0	0	0	0	0	0
fru-F-000116	0	0	0	0	0	0	0	0	0	0	0	0	0	0	0	0	0	0	0	0	0	0	0	24	0	0	3272	0	0	0	0	0	0	0	0	0	0	0	0	0	0	0	0	0	0	0	0	0	0	0	0	0	0	0	72	0	0	0	0	0	1200	2568	25048	0	0	0	0	0	0	0	0	0	240	0	0
fru-F-000117	0	0	0	0	0	0	0	0	0	0	0	0	0	0	0	0	0	0	0	0	0	0	0	0	0	0	0	0	0	0	0	0	0	0	0	0	0	0	0	0	0	0	0	0	0	0	0	0	0	0	0	0	536	840	0	2336	0	0	0	0	0	0	0	0	0	0	0	0	0	2016	0	0	568	0	0
fru-F-000118	0	0	0	0	0	0	0	0	0	0	0	0	0	0	488	0	1864	0	0	0	0	0	0	0	0	2120	2912	288	0	0	0	20888	0	0	0	0	80	0	0	0	0	0	0	0	0	0	0	0	0	0	0	0	0	0	144	0	0	0	0	0	0	0	544	0	0	0	0	3192	0	0	0	0	0	0	0
fru-F-000119	0	0	280	0	0	0	0	216	0	0	0	0	0	0	0	0	0	0	0	0	384	0	0	648	0	0	0	0	0	0	0	0	0	0	0	0	0	0	2376	0	0	0	0	0	0	7424	0	0	0	2184	656	0	856	0	0	600	0	0	0	0	0	0	0	0	0	2112	168	0	0	0	8208	2368	0	816	0
fru-F-000120	0	0	0	0	0	2536	96	0	0	0	288	0	64	0	0	0	0	0	0	0	0	3144	0	448	0	0	0	0	0	0	0	0	0	1640	0	0	280	0	0	0	0	0	0	0	0	0	0	0	0	0	0	0	0	0	0	0	0	0	0	0	0	0	0	0	0	0	0	0	0	0	0	0	0	0	0
fru-F-000121	0	0	0	0	0	0	0	0	0	0	0	0	0	0	0	0	0	0	0	0	0	0	0	0	0	0	344	0	0	0	0	0	0	0	0	0	0	0	0	0	0	0	0	0	1176	0	0	0	0	0	0	0	0	0	0	0	0	0	0	0	4024	488	10592	0	0	0	1464	888	0	912	0	0	384	0	0
fru-F-000122	0	0	0	0	0	0	0	0	0	0	0	0	0	0	0	0	0	0	0	0	0	0	0	0	0	0	0	0	0	0	0	0	0	0	0	0	0	0	0	0	0	0	336	0	0	0	0	0	0	0	0	0	0	0	0	0	0	3056	0	0	0	0	0	0	0	0	848	0	0	0	8	0	0	0	0
fru-F-000123	0	0	0	0	168	0	0	0	0	0	0	0	336	0	0	0	0	48	0	0	592	0	0	5520	0	0	0	0	0	0	0	0	0	0	56	0	0	0	0	0	0	0	0	0	0	0	0	0	0	0	0	0	0	0	0	0	0	0	0	0	0	0	0	0	0	0	0	0	0	0	0	0	0	0	0
fru-F-000124	0	0	1008	456	0	0	0	0	0	0	592	360	0	0	0	0	104	0	0	0	0	0	0	5496	0	4752	336	352	0	0	0	776	1216	0	0	0	408	272	0	0	0	0	0	0	0	0	0	0	2112	352	2080	0	464	96	240	0	0	0	0	0	776	7032	3624	552	0	0	0	664	1936	0	248	0	1384	0	0
fru-F-000126	0	0	0	0	0	0	0	0	0	0	0	0	0	0	0	0	0	0	0	0	0	0	0	801	0	0	0	0	0	0	9	0	0	0	0	0	0	0	0	0	0	99	2115	0	16155	0	0	0	0	0	0	306	0	0	0	0	0	0	0	0	225	0	486	0	810	0	6174	0	0	4311	0	0	3411	0	0
fru-F-000127	0	0	0	0	0	0	0	0	0	0	0	0	0	0	0	0	0	0	0	0	0	0	0	0	0	0	0	0	0	0	0	0	0	0	0	0	0	0	0	0	0	768	0	0	0	0	0	0	0	0	0	0	0	0	0	0	0	0	0	16664	0	0	0	0	0	0	0	0	0	0	0	0	0	0	0
fru-F-000128	0	1440	0	0	0	0	0	0	0	0	0	0	0	0	0	0	0	0	0	3776	0	0	768	0	0	0	0	0	0	0	0	0	0	0	0	0	0	0	0	0	0	0	0	0	0	0	0	0	0	0	0	0	0	0	0	0	0	0	0	0	0	0	0	0	0	0	0	0	0	0	0	0	0	0	0
fru-F-000129	0	880	0	0	0	0	0	0	0	0	0	0	0	0	0	0	0	0	0	2968	0	0	0	0	0	0	0	0	0	0	928	0	0	0	0	0	0	0	0	0	0	0	0	0	0	0	0	0	0	0	0	0	0	0	0	0	0	0	0	0	0	0	0	0	0	0	0	0	0	0	0	0	0	0	0
fru-F-000130	0	0	104	0	0	0	704	304	0	0	0	8	0	0	0	0	0	0	0	0	8	7448	0	1424	0	0	0	0	0	0	0	0	0	0	0	0	0	0	2880	1160	0	0	0	0	400	912	32	0	0	3720	0	0	6832	0	0	1496	2328	0	7664	0	4288	4736	4040	0	0	0	0	16	0	0	144	0	128	0	0
fru-F-000131	0	0	0	0	0	56	0	0	0	0	0	0	0	0	0	0	472	0	0	0	0	0	0	0	20232	9080	5240	0	0	0	0	128	0	0	0	0	704	0	0	0	0	0	0	0	0	0	0	0	0	0	0	0	0	0	104	0	0	0	0	0	0	112	2872	0	0	0	0	312	0	0	0	0	0	0	0
fru-F-000133	0	0	0	0	0	3051	0	882	0	0	0	711	0	0	0	0	0	0	4590	0	0	531	0	0	4239	351	0	774	1431	81	0	72	0	0	9	0	135	0	6309	8037	0	0	0	0	0	0	0	0	0	0	0	0	0	0	0	0	1197	0	0	0	0	0	0	0	0	0	0	0	0	0	0	0	0	0	0
fru-F-000134	0	1248	0	0	0	0	0	0	0	0	0	0	0	0	0	0	0	0	0	520	0	0	3680	0	0	0	0	0	0	0	0	0	0	0	0	0	0	0	0	0	0	0	0	0	0	0	0	0	0	0	0	0	0	0	0	0	0	0	0	0	0	0	0	0	0	0	0	0	0	0	0	0	0	0	0
fru-F-000135	0	0	0	0	0	0	0	0	0	0	0	0	0	0	0	0	0	0	0	0	0	0	0	0	0	0	0	0	0	0	0	0	0	0	0	0	0	0	0	0	0	0	0	0	0	0	0	0	184	0	0	0	1000	1208	0	1576	0	0	0	0	0	0	0	0	0	0	448	0	0	1064	0	0	320	0	0
fru-F-000136	0	0	0	0	0	0	0	0	0	0	0	0	0	0	0	0	0	0	0	0	0	0	0	0	0	0	0	0	0	0	0	0	0	0	0	0	0	0	0	0	0	0	1912	0	0	0	0	0	0	0	0	0	0	0	0	0	0	2832	0	0	0	0	0	0	0	0	576	0	0	0	88	0	0	0	0
fru-F-000137	0	0	0	0	0	0	12420	0	522	0	1107	4959	333	0	4068	378	225	0	342	0	0	0	0	513	0	90	0	54	207	918	0	0	288	0	2619	1089	0	4302	0	0	153	0	0	0	0	0	639	0	0	1224	495	0	0	0	0	0	999	0	0	0	0	0	0	0	0	0	0	0	81	0	756	0	0	0	0
fru-F-000138	0	0	0	0	40	0	0	0	0	0	0	0	0	0	0	0	0	0	0	0	56	0	0	5480	0	0	0	0	0	0	0	0	0	0	0	0	0	0	0	0	0	0	0	0	0	0	0	0	0	0	0	200	0	0	0	0	0	0	0	0	0	0	0	0	0	0	0	0	0	0	0	0	0	0	0
fru-F-000139	0	0	0	0	0	0	10648	128	648	0	1064	4896	0	0	5592	312	240	48	664	0	112	0	0	1560	0	0	0	128	120	360	0	0	80	0	2936	48	0	4968	0	0	160	0	0	0	0	0	376	0	0	1808	336	0	0	0	0	0	800	0	0	0	0	0	0	0	0	0	0	0	184	0	1328	0	0	0	0
fru-F-000140	0	0	0	0	0	0	0	0	0	0	0	0	0	0	0	0	0	0	0	0	0	0	0	0	0	0	0	0	0	0	0	0	0	0	0	0	0	0	0	0	0	0	0	0	0	0	0	0	928	0	0	0	1800	1880	0	2224	0	0	0	0	0	0	0	0	0	0	0	0	0	1024	0	0	408	0	0
fru-F-000141	0	0	512	0	24	56	104	0	0	0	200	0	0	0	8736	8	0	3584	0	0	992	48	0	2768	1392	832	1848	0	24	0	0	0	0	0	0	0	2032	0	0	0	0	0	0	0	0	0	0	0	24	0	0	0	0	0	0	0	0	0	0	0	1248	744	0	0	0	0	0	0	0	0	0	0	792	0	0
fru-F-000142	0	0	192	112	0	0	0	0	0	0	1472	616	1160	480	0	72	272	0	0	0	0	0	0	4048	0	4896	3496	160	0	0	0	576	2896	0	256	0	576	96	0	0	0	0	0	0	0	0	0	0	1144	0	0	392	0	0	360	0	0	0	0	0	0	3496	288	176	0	0	0	0	1032	0	0	0	624	176	0
fru-F-000143	0	0	304	0	0	0	0	0	0	0	0	0	0	0	0	0	0	0	0	0	280	0	0	760	0	0	0	0	0	0	0	0	0	0	0	0	0	0	488	0	0	0	0	0	0	10200	0	0	0	2600	416	0	1272	0	0	232	0	0	0	0	0	0	0	72	0	1448	0	0	0	0	5120	1616	0	2408	0
fru-F-000144	0	0	0	0	0	0	0	0	0	0	0	0	0	0	0	0	0	0	0	0	0	0	0	0	0	0	2664	0	0	0	0	0	0	0	0	0	0	0	0	0	0	0	0	0	0	0	0	0	0	0	0	0	0	0	0	0	0	0	0	0	1170	2034	23940	0	0	0	0	0	0	0	0	0	0	0	0
fru-F-000145	0	0	0	0	0	0	0	0	0	0	0	0	0	0	0	0	0	0	0	0	0	0	0	0	0	0	3636	0	0	0	0	0	0	0	0	0	0	0	0	0	0	0	0	0	0	0	0	0	0	0	0	0	0	0	36	0	0	0	0	0	1125	2871	27549	0	0	0	0	0	0	0	0	0	0	0	0
fru-F-000146	0	0	336	0	0	0	0	0	0	0	0	0	0	0	0	0	0	0	0	0	176	0	0	816	0	0	0	0	0	0	0	0	0	0	0	0	0	0	760	0	0	0	0	0	0	9560	0	0	224	1312	928	0	1728	0	0	1608	0	0	0	0	0	0	0	480	40	1856	0	0	0	0	5680	2072	0	3008	0
fru-F-000147	0	0	0	0	0	0	0	0	0	0	0	0	0	0	0	0	0	0	0	0	0	0	0	0	0	0	0	0	0	0	0	0	0	0	0	0	0	0	0	0	0	0	0	0	0	0	0	0	0	0	0	0	32	992	0	2320	0	0	0	0	0	216	0	0	0	0	288	0	0	1496	0	0	744	0	0
fru-F-000148	0	0	0	0	112	0	0	0	0	0	0	0	0	0	0	0	0	0	0	0	64	0	0	5136	0	0	0	0	0	0	0	0	0	0	0	0	0	0	0	0	0	0	0	0	0	0	0	0	0	0	0	0	0	0	0	0	0	0	0	0	0	0	0	0	0	0	0	0	0	0	0	0	0	0	0
fru-F-000150	0	0	384	0	0	0	16520	0	0	0	0	2160	744	0	1176	0	0	232	0	0	256	0	0	280	0	0	0	24	88	1232	0	0	592	0	880	232	0	1248	0	0	40	0	0	0	0	0	0	0	0	0	0	0	0	0	0	0	0	0	0	0	0	0	0	0	0	0	0	0	0	0	0	0	0	0	0
fru-F-000151	0	0	0	0	0	0	0	4336	0	0	0	0	0	0	0	0	0	0	0	0	0	0	0	0	0	0	0	0	328	328	32	0	0	0	840	736	0	0	0	0	0	0	0	0	0	16	0	2240	0	240	0	0	0	0	0	0	0	0	128	0	0	0	0	0	0	984	0	0	0	0	536	0	0	120	0
fru-F-000152	0	0	0	0	0	0	0	0	0	0	0	18	0	0	0	0	0	927	1098	0	0	198	0	0	0	0	2079	0	0	0	0	0	0	0	0	0	0	0	0	270	0	0	0	0	0	0	0	0	0	450	0	0	72	0	0	963	4590	0	0	0	0	0	1611	0	0	0	0	0	0	0	0	0	0	0	0
fru-F-000153	0	0	0	0	0	0	32	5728	0	1432	0	464	0	0	0	0	0	0	0	0	0	176	0	0	0	0	0	0	288	600	200	0	0	0	296	80	0	144	1088	0	0	0	0	0	0	0	0	0	0	0	0	0	0	0	0	0	0	0	0	0	0	0	0	0	88	768	200	0	0	0	720	0	0	0	0
fru-F-000154	0	0	328	224	0	0	0	0	0	0	1272	112	2344	328	544	24	0	0	0	0	0	0	0	3920	512	6608	2048	792	0	0	0	608	1384	0	352	0	1224	464	0	0	0	0	0	0	0	0	0	0	1232	0	48	416	0	248	0	0	0	0	0	0	696	4096	216	128	0	0	0	280	32	0	0	0	872	0	0
fru-F-000155	0	0	0	0	0	0	0	0	0	0	0	0	0	0	0	0	448	0	0	0	0	0	0	504	2976	1048	496	0	0	0	0	0	0	0	0	0	0	0	0	0	0	0	0	0	472	0	0	0	3872	0	0	0	0	888	264	0	0	0	0	0	8864	1560	688	3360	1360	0	464	984	0	0	0	0	11208	0	0
fru-F-000157	0	0	0	0	0	0	0	0	0	0	0	0	0	0	0	0	0	0	0	0	0	0	0	0	0	0	0	0	0	0	104	0	0	0	24	4088	0	0	2312	0	0	0	0	0	0	0	0	0	0	0	0	0	0	0	0	0	0	0	0	0	0	0	0	0	0	376	0	0	0	0	392	9552	0	0	0
fru-F-000158	0	0	0	0	0	0	0	0	0	0	0	0	0	0	0	0	0	0	0	0	0	0	0	0	0	0	0	0	0	0	0	0	0	0	0	0	0	0	0	0	0	0	4216	0	0	0	0	0	0	0	0	0	0	0	0	0	0	0	0	0	304	0	0	0	40	0	0	0	0	0	0	0	0	0	0
fru-F-000159	0	0	0	0	128	0	0	0	0	0	0	0	0	0	0	0	0	0	0	0	0	0	0	2616	0	776	560	0	0	0	0	144	0	0	0	0	0	0	0	0	0	0	0	0	0	368	0	0	0	0	8	72	7440	0	0	264	0	0	0	0	104	1144	3280	0	0	0	0	352	0	0	0	0	0	0	128
fru-F-000160	0	0	0	0	0	0	0	0	0	0	0	0	0	0	0	0	0	0	0	0	96	0	0	0	0	0	0	0	0	0	0	0	0	0	0	0	0	0	0	0	0	0	0	0	0	0	0	0	0	0	0	0	544	648	744	1264	0	0	0	0	0	0	0	0	0	0	0	0	0	2168	0	0	328	0	0
fru-F-000161	0	0	624	0	0	0	10152	0	24	0	0	3944	608	0	2416	0	0	344	0	0	752	0	0	688	0	0	24	112	0	1408	0	0	0	0	6760	4912	0	664	2320	0	0	0	0	0	0	2112	0	0	0	48	0	0	600	0	0	768	0	0	0	0	0	0	0	0	0	0	0	0	0	0	0	0	0	0	0
fru-F-000162	0	0	0	0	0	0	0	0	0	0	0	0	0	0	0	0	0	0	0	0	256	0	0	0	0	0	0	0	0	0	0	0	0	0	0	0	0	0	0	0	0	0	0	0	0	0	0	0	0	0	0	0	16	736	1304	1616	0	0	0	0	0	0	0	0	0	0	72	0	0	1288	0	0	312	0	0
fru-F-000163	0	0	1072	0	256	0	0	0	0	0	0	0	0	0	0	0	216	0	0	0	0	0	0	1072	0	392	160	0	0	0	0	328	0	0	0	0	0	0	0	0	0	0	0	824	0	0	0	0	4864	192	0	0	0	64	640	0	0	0	0	0	304	6728	928	2592	568	0	0	480	3552	24	304	0	2280	464	0
fru-F-000164	0	0	0	0	0	0	0	0	0	0	0	0	1904	1144	0	0	0	0	0	0	0	0	0	0	0	0	1280	0	0	0	0	0	0	0	0	0	0	0	0	0	0	0	0	0	0	0	0	0	1128	0	3528	1336	0	72	0	0	0	0	0	0	528	0	1576	0	0	72	3008	0	0	0	14664	3168	1080	0	0
fru-F-000165	0	0	0	0	72	0	0	0	0	0	0	0	0	0	0	0	0	0	0	0	0	0	0	5032	0	0	0	0	0	0	0	0	0	0	0	0	0	0	0	0	0	0	0	0	0	0	0	0	0	0	0	0	0	0	0	0	0	0	0	0	0	0	0	0	0	0	0	0	0	0	0	0	0	0	0
fru-F-000166	0	0	369	0	0	0	0	0	0	0	0	0	0	0	0	0	0	0	0	0	333	0	0	666	0	0	0	0	0	0	0	0	0	0	0	0	0	0	378	0	0	0	414	0	0	12006	0	0	72	5157	567	0	540	0	0	288	0	0	0	0	0	0	0	0	0	2970	153	0	0	0	6471	1683	0	2880	0
fru-F-000167	0	0	0	0	0	0	0	880	0	0	0	0	0	0	0	0	0	0	0	0	0	0	0	0	0	0	0	0	0	0	0	0	0	0	0	0	0	0	24600	0	0	0	0	0	0	0	0	48	0	0	0	0	0	0	0	0	0	0	0	0	0	0	0	0	0	0	0	0	0	0	0	0	0	0	0
fru-F-000168	0	0	0	0	0	0	0	0	0	0	0	0	0	0	0	0	0	0	0	0	0	0	0	0	0	0	0	0	0	0	0	0	0	0	0	0	0	0	0	0	0	0	1408	0	0	0	0	0	0	0	0	0	0	0	0	0	0	3312	0	112	0	0	0	0	0	0	240	0	0	0	456	0	0	0	0
fru-F-000169	0	0	0	0	0	0	0	8720	0	0	0	0	0	0	0	0	0	0	0	0	0	0	0	96	0	0	0	0	0	0	0	0	0	0	0	0	0	0	13616	0	0	0	0	64	0	48	0	1896	4808	0	160	184	0	600	0	0	0	0	0	0	96	1048	256	61936	9768	2176	1544	0	840	0	1208	3680	472	176	0
fru-F-000170	0	0	240	0	0	0	0	0	0	0	0	0	0	0	0	0	0	0	0	0	776	0	0	704	0	0	0	0	0	0	0	0	0	0	0	0	0	0	136	0	0	0	0	0	0	11720	80	0	328	3192	592	0	2064	0	0	504	0	0	0	0	0	0	184	128	0	1864	0	0	264	0	5216	768	0	4288	0
fru-F-000171	0	0	0	0	424	0	0	0	0	0	2304	0	0	184	0	0	0	0	0	0	0	0	0	0	104	0	0	0	0	0	0	0	0	8	0	0	1768	0	0	0	0	0	0	0	0	0	0	0	4024	0	232	280	0	0	0	0	0	0	0	0	0	0	0	0	0	0	1616	0	0	0	400	0	344	0	0
fru-F-000172	0	0	0	0	152	0	0	0	0	0	0	0	0	0	0	0	0	0	0	0	184	0	0	5992	0	0	0	0	0	0	0	0	0	0	0	0	0	0	0	0	0	0	0	0	0	0	0	0	0	0	0	0	0	0	0	0	0	0	0	0	0	0	0	0	0	0	0	0	0	0	0	0	0	0	0
fru-F-000173	0	0	396	0	0	0	0	0	0	0	0	657	27	0	3942	0	0	1269	1008	0	0	0	0	2511	0	0	29871	0	0	0	0	0	297	0	0	0	0	0	0	0	0	0	0	0	0	0	54	0	0	972	0	0	216	0	0	531	1548	0	0	0	0	0	1629	0	0	0	0	0	117	0	0	0	0	0	0
fru-F-000175	0	0	0	0	0	0	0	0	0	0	0	0	0	0	0	0	0	0	0	0	0	0	0	0	0	0	0	0	0	0	0	0	0	0	0	0	0	0	0	0	0	0	0	0	0	0	0	0	312	0	0	0	1408	1648	0	1032	0	0	0	0	0	0	0	0	40	0	96	0	0	976	0	0	576	0	0
fru-F-000176	0	0	0	0	104	0	0	0	0	0	0	0	0	0	0	0	0	0	0	0	32	0	0	5400	0	0	0	0	0	0	0	0	0	0	0	0	0	0	0	0	0	0	0	0	0	0	0	0	0	0	0	0	0	0	0	0	0	0	0	0	0	0	0	0	0	0	0	0	0	0	0	0	0	0	0
fru-F-000177	72	0	0	0	0	0	0	0	0	0	0	0	0	0	0	0	0	0	0	0	0	0	6016	0	0	0	0	0	0	0	400	0	0	0	8856	5656	0	0	0	0	0	0	0	0	0	0	0	0	0	0	96	0	0	0	0	0	0	0	0	0	0	0	0	0	0	0	0	0	0	0	0	0	0	0	0
fru-F-000178	0	0	536	0	0	0	0	0	0	0	0	0	0	0	0	0	0	0	0	0	344	0	0	568	0	0	0	0	0	0	0	0	0	0	0	0	0	0	0	0	0	0	0	0	0	12464	0	0	0	2160	544	0	1632	0	0	496	0	0	0	0	0	0	0	176	56	1344	0	0	416	0	2712	400	0	1480	16
fru-F-000179	0	0	567	567	0	0	0	0	0	0	486	1638	1953	243	54	9	279	0	297	0	0	0	0	5931	72	7173	4302	198	72	0	0	648	1593	0	36	0	576	72	0	0	0	0	0	0	0	0	0	0	1854	369	216	0	0	54	0	0	0	0	0	0	198	3213	72	540	0	0	0	0	1422	0	0	0	522	63	0
fru-F-000180	0	0	616	0	0	0	17376	104	0	0	0	4840	512	0	1008	0	0	64	0	0	232	0	0	64	0	0	0	0	152	2192	112	0	64	0	4336	2232	0	1152	2272	0	32	0	0	0	0	0	0	0	0	0	0	0	0	0	0	0	0	0	0	0	0	0	0	0	0	0	0	0	0	0	0	0	0	0	0
fru-F-000181	0	0	0	0	0	0	0	0	0	0	0	0	0	0	0	0	0	0	0	0	0	0	0	0	1128	1016	21752	0	0	0	0	0	0	24	0	0	0	0	0	0	0	0	0	0	0	0	0	0	0	0	0	0	0	0	0	0	0	0	0	0	0	0	1840	0	0	0	0	0	0	0	0	0	0	0	0
fru-F-000182	0	0	0	0	0	0	176	248	0	0	0	0	0	0	0	0	0	0	0	0	0	0	0	0	0	0	0	0	256	2520	576	0	0	0	0	3064	0	0	0	0	0	0	0	0	0	0	0	0	0	0	0	0	0	0	0	0	0	0	0	0	0	0	0	0	0	0	0	0	0	0	0	0	0	0	0
fru-F-000183	0	0	0	0	0	0	0	0	0	0	0	0	0	0	0	0	0	0	0	0	0	0	0	594	0	0	0	0	0	0	0	0	0	0	0	0	0	0	0	0	0	0	0	0	2826	0	0	0	54	315	0	162	0	0	0	0	0	0	2097	0	0	0	333	0	0	0	36	0	0	1971	0	0	1197	0	0
fru-F-000184	0	0	0	0	0	0	0	0	0	0	0	0	0	0	0	0	0	0	0	0	0	0	0	0	1232	1216	18440	0	0	0	0	0	0	0	0	0	664	0	0	0	0	0	0	0	0	0	0	0	0	0	0	0	0	0	0	0	0	0	0	0	0	0	2208	0	0	0	0	0	0	0	0	0	0	0	0
fru-F-000185	0	0	774	0	0	0	0	0	0	0	0	0	0	0	0	0	0	0	0	0	378	0	0	738	0	0	0	0	0	0	0	0	0	0	0	0	0	0	396	0	0	0	0	0	0	17091	36	0	27	2979	531	0	1377	0	0	549	0	0	0	0	0	0	0	108	0	1980	0	0	0	0	5418	1323	0	3510	0
fru-F-000186	0	0	0	0	0	0	0	0	0	0	0	0	0	0	4064	0	40	5144	0	0	368	0	0	0	0	0	7752	0	0	0	0	0	0	0	0	0	0	0	0	0	0	0	0	0	0	0	0	0	0	0	0	0	16	0	0	1648	0	0	0	0	0	0	0	0	0	0	0	0	0	0	0	0	0	0	0
fru-F-000187	0	0	144	0	0	0	0	56	0	0	0	0	0	0	0	0	0	0	0	0	104	0	0	368	0	0	0	0	0	0	0	0	0	0	0	0	0	0	864	0	0	0	0	0	0	10816	56	0	0	2736	400	0	800	0	0	40	0	0	0	0	0	0	0	0	0	1792	0	0	96	0	5368	1432	0	816	0
fru-F-000189	0	0	136	0	0	0	0	96	472	0	0	1104	448	0	0	0	0	0	384	0	0	0	0	872	0	0	0	0	8	0	0	0	360	0	1016	0	0	0	0	0	0	0	0	0	0	8736	504	0	1640	3048	424	0	2504	176	0	0	488	0	0	0	0	256	0	1096	160	264	0	0	808	0	2832	0	32	3832	144
fru-F-000190	0	0	264	0	0	0	0	40	0	0	0	0	0	0	0	0	0	0	0	0	584	0	0	648	0	0	0	0	0	0	0	0	0	0	0	0	0	0	1608	0	0	0	0	0	0	12272	0	0	8	4088	664	0	1072	0	0	200	0	0	0	0	0	0	0	208	0	3520	88	0	0	0	7280	2800	0	3256	0
fru-F-000191	0	0	168	704	0	0	0	0	0	0	1728	0	184	72	0	112	32	0	0	0	0	0	0	7496	0	5328	280	144	0	0	0	232	1384	0	0	0	464	336	0	0	0	0	0	208	0	8	0	0	2656	496	1920	112	264	400	0	0	0	0	0	0	80	6648	3576	856	0	0	0	832	2376	0	1184	0	944	768	0
fru-F-000192	0	0	0	0	0	0	0	0	768	0	0	648	400	0	0	0	0	0	456	0	0	0	0	672	0	0	0	0	0	0	0	0	0	0	952	0	0	0	0	0	0	0	0	16	0	7504	608	0	2776	2304	608	0	2392	296	0	0	288	0	0	0	0	248	0	968	440	504	0	0	976	0	3544	0	136	3720	88
fru-F-000193	0	0	0	0	0	0	0	456	0	0	0	232	0	0	0	0	0	0	0	0	0	0	0	0	0	0	0	0	0	96	0	0	0	0	480	1144	0	0	352	0	0	0	0	0	0	472	0	0	224	8	0	0	0	0	0	0	0	0	0	0	0	0	0	736	168	912	3576	0	544	0	1216	400	0	896	0
fru-F-000194	0	0	216	0	0	0	7680	0	400	0	928	3488	0	0	3152	400	240	0	680	0	152	0	0	1008	0	0	0	0	40	432	32	0	88	0	1928	0	0	3712	0	0	128	0	0	0	0	0	336	0	0	888	320	0	0	0	0	0	608	0	0	0	0	0	0	0	0	0	0	0	280	0	608	0	0	0	0
fru-F-000195	0	0	0	0	0	0	0	0	0	0	0	0	0	0	0	0	0	0	0	0	0	0	0	0	0	0	0	0	0	0	0	0	0	0	0	0	0	0	0	0	0	0	0	0	0	96	0	0	888	0	0	0	0	16	536	0	0	0	0	0	40	4048	72	4888	5472	112	656	1072	0	0	0	0	384	24	0
fru-F-000196	0	0	392	0	0	0	14640	0	0	0	0	4608	400	0	824	0	0	344	0	0	456	0	0	520	0	0	0	24	0	1264	0	0	216	0	4344	2264	0	1392	488	0	0	0	0	0	0	0	0	0	0	0	0	0	0	0	0	0	0	0	0	0	0	0	0	0	0	0	0	0	0	0	0	0	0	0	0
fru-F-000197	0	0	0	0	0	2536	1792	0	0	88	0	464	0	0	0	0	0	0	0	0	0	2304	0	0	0	0	0	408	1072	0	32	0	0	0	0	0	0	0	0	0	0	0	0	0	0	0	0	0	0	0	0	0	0	0	0	0	0	0	0	0	0	0	0	0	0	0	0	0	0	0	0	0	0	0	0
fru-F-000198	0	0	0	0	0	0	0	0	0	0	0	0	8	0	0	0	0	0	0	0	0	0	0	72	0	0	0	0	0	0	8	0	0	0	0	0	0	0	0	0	0	0	7504	0	0	0	0	0	1328	0	2696	0	0	0	0	0	0	0	0	0	0	0	0	0	0	0	1224	0	0	0	5416	0	0	0	0
fru-F-000199	0	0	424	0	0	0	0	0	0	0	0	0	0	0	0	0	0	0	0	0	272	0	0	320	0	0	0	0	0	0	0	0	0	0	0	0	0	0	0	0	0	0	0	0	0	13160	0	0	0	2288	416	0	1512	0	0	72	0	0	0	0	0	0	104	0	0	1984	48	0	88	0	3168	936	0	1488	192
fru-F-000200	0	0	0	0	0	0	0	0	0	0	0	0	0	0	0	0	0	0	0	0	0	0	0	0	0	0	0	0	0	0	0	0	0	0	0	0	0	0	0	0	0	560	0	0	0	0	0	0	0	0	0	0	0	0	0	0	0	0	0	14336	0	0	0	0	8	0	0	0	0	0	0	0	0	0	0
fru-F-000201	0	0	0	0	0	0	0	0	0	0	0	0	0	0	0	0	0	0	0	0	0	0	0	0	0	0	0	0	0	0	0	0	0	0	0	0	0	0	0	0	0	0	0	0	0	0	0	0	0	0	0	0	392	432	832	1608	0	0	0	0	0	0	264	0	0	0	336	0	0	2512	0	0	1376	0	0
fru-F-000202	0	0	0	0	0	0	1080	0	0	0	0	0	0	0	1648	0	0	1080	0	0	192	0	0	1344	0	0	0	0	8	0	0	0	0	0	0	0	0	0	0	0	0	0	0	392	0	11256	0	0	128	656	0	0	1952	312	0	968	0	0	0	0	0	0	0	928	352	88	0	0	0	0	0	0	0	24	304
fru-F-000203	0	0	0	0	80	0	0	0	0	0	1136	0	4328	0	0	0	0	0	0	0	0	0	0	0	0	0	0	0	0	0	0	0	0	0	2296	0	0	0	0	0	0	0	0	0	0	0	0	0	3384	0	9304	296	0	144	0	0	0	0	0	0	0	0	0	0	0	0	0	0	48	0	14784	360	0	0	0
fru-F-000204	0	0	0	0	0	0	0	0	0	0	0	0	0	0	0	0	0	0	0	0	0	0	0	0	0	0	0	0	0	0	0	0	0	0	0	0	0	0	0	0	0	0	704	0	0	0	0	0	0	0	0	0	0	0	0	0	0	3552	0	0	0	0	0	0	0	0	1472	0	0	0	80	0	0	0	0
fru-F-000205	0	0	0	0	88	0	0	0	0	0	0	0	496	0	0	0	0	0	0	0	0	0	8656	0	0	0	0	0	568	0	512	0	0	0	10512	2384	0	0	0	0	0	0	0	0	0	0	0	0	0	0	0	280	0	0	0	0	0	0	0	0	0	0	0	0	0	0	0	0	0	0	0	0	0	0	0
fru-F-000206	0	0	0	0	0	0	0	0	0	0	312	0	0	64	0	0	0	0	0	0	208	0	0	4592	0	0	0	0	0	0	0	0	0	0	0	0	0	0	0	0	0	0	0	0	0	0	0	0	0	0	0	0	0	0	0	0	0	0	0	0	0	0	0	0	0	0	0	0	0	0	0	0	0	0	0
fru-F-000207	0	0	0	0	0	24	112	16	0	0	4288	0	0	0	0	208	0	0	0	0	0	0	0	416	0	0	0	48	1120	528	16864	0	1000	0	2704	4200	824	288	0	0	0	0	0	0	0	0	0	0	0	0	0	0	0	0	0	0	0	0	0	0	0	0	0	0	0	0	0	0	0	0	0	0	0	0	0
fru-F-000208	672	16	0	0	0	0	0	0	0	0	0	0	0	0	0	0	0	0	0	0	0	0	13712	0	0	0	0	0	280	0	0	0	0	0	0	0	0	0	0	0	0	0	0	0	0	0	0	0	0	0	0	0	0	0	0	0	0	0	0	0	0	0	0	0	0	0	0	0	0	0	0	0	0	0	0
fru-F-000210	0	0	0	0	0	0	0	0	0	0	0	0	0	0	0	0	0	0	0	0	0	0	0	0	0	0	0	0	0	0	0	0	0	0	0	0	0	0	0	0	0	0	944	0	0	0	0	0	0	0	0	0	0	0	0	0	0	168	0	4592	0	0	0	0	0	0	0	0	0	0	0	0	0	0	0
fru-F-000211	0	944	0	0	0	0	0	0	0	0	96	0	0	0	0	0	0	0	0	24984	0	0	0	0	0	0	0	0	0	0	6224	0	0	0	120	0	0	0	0	0	0	0	0	0	0	0	0	0	0	0	0	0	0	0	0	0	0	0	0	0	0	0	0	0	0	0	0	0	0	0	0	0	0	0	0
fru-F-000212	0	0	0	0	0	0	0	0	0	0	0	0	0	0	0	0	0	0	0	0	0	0	0	0	0	0	0	0	0	0	0	0	0	0	0	0	0	0	0	0	0	0	1792	0	0	0	0	0	0	0	0	0	0	0	0	0	0	0	0	3128	0	0	0	0	0	0	0	0	0	0	0	0	0	0	0
fru-F-000213	0	0	0	0	0	0	0	0	0	0	0	0	0	0	0	0	0	0	0	0	0	0	0	0	0	0	0	0	0	0	0	0	0	0	0	0	0	0	0	0	0	568	0	0	0	0	0	0	0	0	0	0	0	0	0	0	0	0	0	8768	0	0	0	128	528	0	0	0	0	0	0	0	0	0	0
fru-F-000214	0	0	0	0	0	0	0	0	0	0	0	0	0	0	0	0	0	0	0	0	0	0	0	0	0	0	0	0	0	0	0	0	0	0	0	0	0	0	0	0	0	0	480	0	0	0	0	0	0	0	0	0	0	0	0	0	0	0	0	0	48	0	0	0	0	0	0	968	0	0	0	0	0	0	0
fru-F-000215	0	3240	0	0	0	0	0	0	0	0	0	0	0	0	0	0	0	0	0	0	0	0	0	0	0	0	0	48	8	0	0	1184	0	0	0	0	0	0	0	0	0	0	0	0	0	0	0	0	0	0	0	0	0	0	0	0	0	0	0	0	0	0	0	0	0	0	0	0	0	0	0	0	0	0	0
fru-F-000216	0	0	0	0	0	0	0	0	0	0	0	0	0	0	0	0	0	0	0	0	0	0	0	0	1080	1096	20936	0	0	0	0	0	0	0	0	0	104	0	0	0	0	0	0	0	0	0	0	0	0	0	0	0	0	0	0	0	0	0	0	0	0	0	2872	0	0	0	0	0	0	0	0	0	0	0	0
fru-F-000217	0	0	0	0	0	0	0	0	0	0	0	0	0	0	0	0	0	160	760	0	8	24	0	392	0	0	5288	0	0	0	0	0	0	0	0	0	0	0	0	168	0	0	0	0	0	0	0	0	0	0	0	0	64	0	0	320	24	0	0	0	0	0	440	0	0	0	0	0	0	0	0	0	0	0	0
fru-F-000218	0	0	0	0	0	0	0	176	0	0	0	0	0	0	0	0	0	0	0	0	0	0	0	0	0	0	0	0	0	0	0	0	0	0	0	704	0	0	9376	0	0	0	0	0	0	0	0	0	0	0	0	0	0	0	0	0	0	0	0	0	0	0	0	0	0	0	0	0	0	0	0	5608	0	0	0
fru-F-000219	0	0	0	0	0	0	0	153	0	0	0	0	0	0	0	0	0	0	90	0	0	0	0	0	0	0	0	0	0	0	0	0	0	0	0	0	0	0	6696	11583	0	0	0	0	1026	0	0	0	0	711	0	0	0	0	0	0	3087	0	234	0	5283	423	0	999	630	117	0	0	0	0	207	0	0	0	0
fru-F-000220	528	0	0	0	0	0	0	0	0	0	0	0	0	0	0	0	0	0	0	0	0	0	5352	0	0	0	0	232	752	0	64	0	0	0	0	0	0	0	0	0	0	0	0	0	0	0	0	0	0	0	0	0	0	0	0	0	0	0	0	0	0	0	0	0	0	0	0	0	0	0	0	0	0	0	0
fru-F-000221	0	0	728	0	0	0	12016	384	0	0	0	5040	416	0	800	0	0	248	0	0	320	0	0	296	0	0	0	0	0	1696	0	0	0	0	3344	1264	0	1136	1728	0	0	0	0	0	0	0	0	0	0	0	0	0	0	0	0	0	0	0	0	0	0	0	0	0	0	0	0	0	0	0	0	0	0	0	0
fru-F-000222	0	0	0	0	0	0	0	0	0	0	0	0	0	0	0	0	120	0	0	0	0	0	0	0	560	1416	14272	0	0	0	0	0	0	0	0	0	0	0	0	0	0	0	0	0	0	0	0	0	0	0	0	0	0	0	0	0	0	0	0	0	0	0	2368	0	0	0	0	0	0	0	0	0	0	0	0
fru-F-000223	0	0	0	0	0	0	0	0	0	0	0	0	0	0	0	0	0	0	0	0	0	0	0	0	0	0	0	0	0	0	0	0	0	0	0	0	0	0	0	0	0	0	5368	0	8	0	0	0	0	0	0	0	0	0	0	0	0	0	0	0	160	0	0	0	0	0	104	1240	0	0	0	0	0	0	0
fru-F-000224	0	0	624	0	0	0	0	232	0	0	0	0	0	0	0	0	0	0	0	0	272	0	0	520	0	0	0	0	0	0	0	0	0	0	0	0	0	0	736	0	0	0	0	0	0	9032	0	0	232	968	496	0	1848	0	0	152	0	0	0	0	0	0	0	584	160	2384	0	0	0	0	3824	2088	0	3056	0
fru-F-000225	0	0	0	0	0	0	0	0	0	0	0	0	0	0	0	0	16	0	0	0	0	0	0	0	800	1184	1624	0	0	0	0	160	0	0	0	0	0	0	0	0	0	0	0	0	0	0	0	0	0	0	0	0	0	0	216	0	0	0	0	0	1752	3032	2216	0	0	0	0	360	0	0	0	0	328	0	0
fru-F-000226	0	0	0	0	0	0	0	0	0	0	0	0	0	0	0	0	0	0	0	0	0	0	0	0	0	0	0	0	0	0	0	0	0	0	0	0	0	0	0	0	0	0	1664	0	0	0	0	0	0	0	0	0	0	0	0	0	0	4672	0	0	0	0	0	0	0	0	1200	0	0	0	0	0	0	0	0
fru-F-000227	0	0	0	0	0	2400	0	0	0	0	0	0	0	184	0	0	0	0	0	0	0	0	0	0	6176	272	6744	0	0	0	1032	1264	0	496	0	0	776	0	0	0	0	0	0	0	0	0	0	0	0	0	0	0	0	0	0	0	0	0	0	0	0	0	0	0	0	0	0	0	0	0	0	0	0	0	0
fru-F-000228	0	0	0	0	0	0	0	0	0	0	0	0	0	0	0	0	0	0	0	0	0	0	0	0	0	0	0	0	0	0	0	0	0	0	0	0	0	0	0	0	0	0	1928	0	0	0	0	0	0	0	0	0	0	0	0	0	0	3160	0	0	0	0	0	0	0	0	1104	0	0	0	0	0	0	0	0
fru-F-000229	0	0	0	0	0	0	0	0	0	0	0	0	0	0	0	0	0	0	0	0	0	0	0	0	0	0	0	0	0	0	0	0	0	0	0	0	0	0	0	0	0	0	1056	0	0	0	0	0	0	0	0	0	0	0	0	0	0	192	0	2552	0	0	0	0	0	0	0	0	0	0	0	0	0	0	0
fru-F-000230	0	0	0	0	0	0	0	0	0	0	0	0	0	0	0	0	0	0	0	0	0	0	0	0	0	0	0	0	0	0	0	0	0	0	0	0	0	0	0	0	0	0	0	0	0	0	0	0	0	0	0	0	0	0	0	0	0	0	0	11680	0	0	0	0	352	0	496	0	0	0	1456	352	0	0	0
fru-F-000231	0	0	0	0	0	0	0	0	0	0	0	0	0	0	0	0	0	0	0	0	0	0	0	0	0	0	0	0	0	0	0	0	0	0	0	0	0	0	0	0	0	0	0	0	0	0	0	0	24	0	0	0	1072	928	0	1976	0	0	0	0	88	232	0	0	0	0	0	0	0	296	0	0	2744	0	0
fru-F-000232	0	0	776	0	0	0	11120	0	0	0	0	3304	888	0	1136	0	0	416	0	0	520	0	0	520	0	0	0	0	0	744	0	0	32	0	4136	2648	0	1416	1280	0	0	0	0	0	0	0	0	0	0	0	0	0	0	0	0	0	0	0	0	0	0	0	0	0	0	0	0	0	0	0	0	0	0	0	0
fru-F-000233	0	0	0	0	0	0	0	0	0	0	16	0	0	0	0	0	0	0	0	0	0	0	0	0	0	0	0	0	0	0	0	0	0	0	0	0	0	0	0	0	0	0	28992	0	0	224	0	0	344	0	0	0	0	0	0	0	0	0	0	0	0	0	0	1784	1840	0	528	0	352	0	56	0	0	896	0
fru-F-000234	0	0	0	0	0	0	1112	184	0	0	0	5320	0	0	48	0	0	0	0	0	0	28608	0	0	0	0	0	0	0	576	0	0	0	0	0	0	0	0	3400	0	0	0	0	0	0	0	0	0	0	0	0	0	0	0	0	0	0	0	0	0	0	0	0	0	0	0	0	0	0	0	0	0	0	0	0
fru-F-000235	0	0	0	0	0	0	0	0	0	0	0	0	0	0	0	0	0	0	0	0	0	0	0	0	0	0	0	0	0	0	0	0	0	0	0	0	0	0	0	0	0	0	0	0	0	0	0	0	72	0	0	0	1304	776	0	1616	0	0	0	0	0	0	0	0	0	0	2080	0	0	544	0	0	168	0	0
fru-F-000236	0	0	0	0	0	0	0	0	0	0	0	0	0	0	0	0	0	0	0	0	0	0	0	0	0	0	0	0	0	0	0	0	0	0	0	0	0	0	0	0	0	0	19488	0	0	368	0	0	336	1136	0	0	0	512	0	0	0	0	0	0	240	0	0	184	0	0	96	80	256	0	2256	16	0	1704	0
fru-F-000237	0	0	528	0	0	0	0	744	0	0	0	0	0	0	0	0	0	0	0	0	512	0	0	376	0	0	0	0	0	0	0	0	0	0	0	0	0	0	1360	0	0	0	0	0	0	7032	0	0	0	1552	488	0	720	0	0	344	0	0	0	0	0	0	0	728	0	2320	0	0	0	0	4672	2520	0	2224	0
fru-F-000238	136	0	0	0	0	0	0	0	0	0	0	0	0	0	0	0	0	0	0	0	0	0	20016	0	0	0	0	0	0	0	0	0	0	0	0	0	0	0	0	0	0	0	0	0	0	0	0	0	0	0	0	0	0	0	0	0	0	0	0	0	0	0	0	0	0	0	0	0	0	0	0	0	0	0	0
fru-F-000239	0	0	0	0	0	0	0	0	0	0	0	0	0	0	0	0	0	0	0	0	0	0	0	0	0	0	2104	0	0	0	0	0	0	0	0	0	0	0	0	0	0	0	0	0	0	0	0	0	0	0	0	0	0	0	0	0	0	0	0	0	1680	1400	18152	0	0	0	0	0	0	0	0	0	392	0	0
fru-F-000240	0	0	0	0	0	368	0	0	0	0	0	0	0	0	0	0	0	0	0	0	0	0	0	0	4424	424	8704	0	0	0	192	1328	0	1264	0	0	632	0	0	0	0	0	0	0	0	0	0	0	0	0	0	0	0	0	0	0	0	0	0	0	0	0	0	0	0	0	0	0	0	0	0	0	0	0	0
fru-F-000241	0	0	728	0	0	0	11864	336	0	0	0	4336	600	0	248	0	0	360	0	0	648	80	0	0	0	0	0	0	0	1424	0	0	0	0	4856	3608	0	536	1936	0	0	0	0	0	0	0	0	0	0	0	0	0	0	0	0	0	0	0	0	0	0	0	0	0	0	0	0	0	0	0	0	0	0	0	0
fru-F-000242	0	0	0	0	0	0	0	0	0	0	0	0	0	0	0	0	0	0	0	0	0	0	0	0	0	0	0	0	0	0	0	0	0	0	0	0	0	0	17640	0	0	0	0	0	0	0	0	0	0	0	0	0	0	0	0	0	0	0	0	0	0	0	0	0	0	0	0	0	0	0	0	0	0	0	0
fru-F-000243	0	0	400	0	0	0	0	0	0	0	0	304	880	48	0	0	0	0	0	0	80	0	0	424	0	0	0	0	0	0	0	0	0	0	0	0	0	0	0	0	0	0	0	0	0	0	0	0	0	480	3032	448	0	0	0	0	0	0	0	0	0	0	968	0	0	440	1592	0	0	0	14000	3064	0	0	0
fru-F-000244	0	0	0	0	0	0	0	0	0	0	0	0	0	0	0	0	0	0	0	0	48	0	0	0	0	0	0	0	0	0	0	0	0	0	0	0	0	0	0	0	0	0	0	0	0	0	0	0	136	0	0	0	0	944	1232	1288	0	0	0	0	0	0	0	0	0	0	0	0	0	1552	0	0	0	0	0
fru-F-000245	0	0	360	0	0	0	0	0	0	0	0	0	0	0	0	0	0	0	0	0	208	0	0	632	0	0	0	0	0	0	0	0	0	0	0	0	0	0	216	0	0	0	0	0	0	12968	0	0	0	2272	416	0	1216	0	0	96	0	0	0	0	0	0	0	216	16	2240	0	0	208	0	4128	1384	0	2368	104
fru-F-000246	0	0	0	0	368	0	0	0	0	0	0	0	0	0	0	0	0	0	0	0	0	0	0	7536	0	0	0	0	0	0	0	0	0	0	0	0	0	0	0	0	0	0	0	0	0	0	0	0	0	0	0	0	0	0	0	0	0	0	0	0	0	0	0	0	0	0	0	0	0	0	0	0	0	0	0
fru-F-100000	0	0	0	0	0	0	0	0	0	0	0	0	0	0	752	824	0	2000	0	0	0	0	0	0	0	0	0	0	0	0	0	0	0	1440	0	0	152	0	0	0	16	0	0	0	0	0	0	0	0	0	0	0	0	0	0	0	0	0	0	0	0	0	0	0	0	0	0	0	0	0	0	0	0	0	0
fru-F-100001	0	14160	0	0	224	0	0	16	296	0	0	168	648	0	0	0	0	0	0	19360	0	0	5040	0	0	0	0	0	104	0	1264	0	0	0	5816	11904	0	0	408	0	0	0	0	0	0	0	0	0	0	0	1264	120	0	0	0	0	0	0	0	0	0	0	0	0	0	0	0	0	0	0	2376	528	0	0	0
fru-F-100002	0	0	0	0	0	0	0	0	0	0	0	0	0	0	272	440	0	2096	0	0	0	0	0	0	0	24	0	0	0	0	0	0	0	2152	0	0	520	0	0	0	0	0	0	0	0	0	0	0	0	0	0	0	0	0	0	0	0	0	0	0	0	0	0	0	0	0	0	0	0	0	0	0	0	0	0
fru-F-100003	0	0	0	0	0	0	0	0	0	0	0	0	0	0	104	704	1168	1632	0	0	480	0	0	0	0	176	0	0	0	0	208	0	0	920	0	0	0	0	0	0	0	0	0	0	0	0	0	0	0	0	0	0	0	0	0	0	0	0	0	0	0	0	0	0	0	0	0	0	0	0	0	0	0	0	0
fru-F-100004	0	0	0	0	0	0	0	0	0	0	0	0	0	0	0	0	0	0	0	0	0	0	0	0	0	0	0	0	0	0	0	0	0	0	0	0	0	0	0	0	0	0	0	0	0	0	0	0	0	0	0	0	200	488	224	2496	0	0	0	0	0	192	0	0	0	0	0	0	0	1680	0	0	480	0	0
fru-F-100005	0	0	0	0	0	0	0	0	0	0	0	0	0	0	0	0	0	672	0	0	1088	0	0	0	0	0	0	0	0	0	0	0	0	0	0	0	0	0	0	0	0	0	0	0	0	0	0	0	128	0	0	0	1072	984	0	984	0	0	0	0	0	0	0	0	0	0	0	0	0	640	0	0	0	0	0
fru-F-100006	0	0	0	0	0	0	0	0	0	0	0	0	0	0	0	0	0	0	0	0	0	0	0	0	0	0	0	0	0	0	0	0	0	0	0	0	0	0	0	0	0	0	0	0	0	0	0	0	0	0	0	0	936	648	0	1544	0	0	0	0	0	80	0	0	0	0	0	0	0	1448	0	0	552	0	0
fru-F-100007	0	0	0	0	0	0	0	0	0	0	0	0	0	0	0	0	0	0	0	0	0	0	3664	0	0	0	0	0	0	0	0	0	0	0	0	0	0	0	0	0	0	0	0	0	0	0	0	0	0	0	0	0	0	0	0	0	0	0	0	0	0	0	0	0	0	0	0	0	0	0	0	0	0	0	0
fru-F-100008	0	0	0	0	0	585	0	0	0	0	0	0	0	72	0	0	0	0	0	0	0	0	0	135	2736	396	7479	0	0	0	423	1791	0	3015	0	0	540	0	0	0	0	0	0	0	0	0	0	0	0	0	0	0	0	0	0	0	0	0	0	0	0	0	0	0	0	0	0	0	0	0	0	0	0	0	0
fru-F-100009	0	0	0	0	0	0	0	0	0	0	248	0	0	0	872	528	0	2152	0	0	0	0	0	0	0	24	56	0	0	0	0	0	0	2144	0	0	360	0	0	0	0	0	0	0	0	0	0	0	0	0	0	0	0	0	0	0	0	0	0	0	0	0	0	0	0	0	0	0	0	0	0	0	0	0	0
fru-F-100010	0	0	0	0	0	0	0	0	0	0	0	0	0	0	280	888	0	2472	0	0	0	0	0	0	0	0	0	0	0	0	32	0	0	1968	0	0	160	0	0	0	0	0	0	0	0	0	0	0	0	0	0	0	0	0	0	0	0	0	0	0	0	0	0	0	0	0	0	0	0	0	0	0	0	0	0
fru-F-100011	0	0	0	0	0	0	0	0	0	0	0	0	0	0	0	0	0	0	0	0	0	0	0	0	0	0	0	0	0	0	0	0	0	0	0	0	0	0	0	0	0	0	0	0	0	0	0	0	0	0	0	0	112	560	0	1648	0	0	0	0	0	112	0	0	0	0	0	0	0	1472	0	0	576	0	0
fru-F-100012	0	0	0	0	0	952	0	0	0	0	0	0	0	0	0	0	0	0	0	0	0	0	0	0	1200	0	1664	0	0	0	360	0	0	136	0	0	0	0	0	0	0	0	0	0	0	0	0	0	0	0	0	0	0	0	0	0	0	0	0	0	0	0	0	0	0	0	0	0	0	0	0	0	0	0	0
fru-F-100013	0	0	112	0	0	0	9688	0	0	0	16	2072	304	0	744	0	0	216	0	0	384	0	0	912	0	0	0	0	0	712	296	0	56	0	3344	2048	0	1048	1056	0	0	0	0	0	0	0	0	0	0	0	0	0	0	0	0	0	0	0	0	0	0	0	0	0	0	0	0	0	0	0	0	0	0	0	0
fru-F-100014	0	0	0	0	0	0	0	0	0	0	0	0	0	0	0	896	0	2416	0	0	0	0	0	0	0	0	0	0	0	0	136	0	0	2424	0	0	0	0	0	0	0	0	0	0	0	0	0	0	0	0	0	0	0	0	0	0	0	0	0	0	0	0	0	0	0	0	0	0	0	0	0	0	0	0	0
fru-F-100015	0	0	72	0	152	0	184	0	0	0	0	736	0	0	0	0	0	0	0	0	0	0	0	208	0	0	0	0	0	0	0	0	0	0	1816	1504	0	296	376	0	0	0	0	0	0	64	0	0	1832	888	1376	0	0	0	0	0	0	0	0	0	0	0	0	0	32	72	1952	0	304	0	12808	0	0	192	0
fru-F-100016	0	0	0	0	0	0	0	0	0	0	120	0	0	0	1280	440	512	2568	0	0	0	0	0	0	0	704	0	0	0	0	0	0	0	1336	0	0	256	0	0	0	0	0	0	0	0	0	0	0	0	0	0	0	0	0	0	0	0	0	0	0	0	0	0	0	0	0	0	0	0	0	0	0	0	0	0
fru-F-100017	0	0	0	0	0	0	0	0	0	0	0	0	0	0	0	0	0	0	0	0	0	0	0	0	0	0	0	0	0	0	0	0	0	0	0	0	0	0	0	0	0	0	2096	0	0	0	0	0	0	0	0	0	0	0	0	0	0	264	0	1728	0	0	0	0	0	0	0	0	0	0	0	0	0	0	0
fru-F-100018	0	0	0	0	0	0	0	0	0	0	0	0	0	0	0	0	0	0	0	0	0	0	0	0	0	0	0	0	0	0	0	0	0	0	0	0	0	0	0	0	0	0	928	0	0	0	0	0	0	0	0	0	0	0	0	0	0	2592	0	0	0	0	0	0	0	0	1000	0	0	0	0	0	0	0	0
fru-F-100019	0	0	0	0	0	0	0	0	0	0	0	0	0	0	160	688	0	2600	0	0	0	0	0	0	0	8	0	0	0	0	0	0	0	2736	0	0	512	0	0	0	0	0	0	0	0	0	0	0	0	0	0	0	0	0	0	0	0	0	0	0	0	0	0	0	0	0	0	0	0	0	0	0	0	0	0
fru-F-100020	0	0	0	0	0	0	0	0	0	0	216	0	0	0	256	288	0	1072	0	0	0	0	0	0	0	56	0	0	0	0	568	0	0	816	0	0	608	0	0	0	0	0	0	0	0	0	0	0	0	0	0	0	0	0	0	0	0	0	0	0	0	0	0	0	0	0	0	0	0	0	0	0	0	0	0
fru-F-100021	0	0	0	0	0	0	0	0	0	0	0	0	0	0	0	0	0	0	0	0	0	0	0	0	0	0	0	0	0	0	0	0	0	0	0	0	0	0	0	0	0	0	0	0	0	0	0	0	0	0	0	0	0	504	0	2680	0	0	0	0	0	8	0	0	0	0	0	0	0	1504	0	0	584	0	0
fru-F-100023	0	5496	0	0	0	0	0	0	0	0	376	0	0	0	0	0	0	0	0	14256	0	0	0	560	0	0	392	0	0	0	568	0	0	0	0	0	512	0	0	0	0	0	824	0	0	0	0	0	0	0	0	512	0	0	0	0	0	14448	0	0	0	0	224	0	0	0	776	0	0	0	0	0	888	0	0
fru-F-100024	0	0	0	0	0	0	0	0	0	0	0	0	0	0	0	0	0	0	0	0	0	0	0	0	0	0	0	0	0	0	0	0	0	0	0	0	0	0	0	0	0	0	1000	0	0	0	0	0	0	0	0	0	0	0	0	0	0	192	0	2080	0	0	0	0	0	0	0	0	0	0	0	0	0	0	0
fru-F-100025	0	0	0	0	0	0	0	0	0	0	0	0	0	0	0	0	0	0	0	0	0	0	0	0	0	0	0	0	0	0	0	0	0	0	0	0	0	0	0	0	0	0	0	0	0	0	0	0	0	0	0	0	432	936	48	2896	0	0	0	0	0	0	0	0	0	0	88	0	0	2888	0	0	136	0	0
fru-F-100026	0	0	0	0	0	0	0	0	0	0	0	0	0	0	0	0	0	0	0	0	0	0	0	0	0	0	0	0	0	0	0	0	0	0	0	0	0	0	0	0	0	0	0	0	0	0	0	0	0	0	0	0	0	736	0	2000	0	0	0	0	0	72	0	0	0	0	0	0	0	2272	0	0	472	0	0
fru-F-100027	0	0	0	0	0	0	0	0	0	0	0	0	2592	0	712	56	400	0	0	0	0	0	0	560	0	512	552	0	0	0	0	6784	0	0	936	0	0	0	0	0	0	0	0	0	0	0	0	0	0	0	376	0	0	0	0	0	0	0	0	0	0	0	0	0	0	0	0	0	0	0	0	0	0	0	0
fru-F-100028	0	0	0	0	0	0	0	0	0	0	200	0	0	0	600	712	760	2120	0	0	512	0	0	0	0	232	0	0	0	0	0	0	0	1472	0	0	0	0	0	0	0	0	0	0	0	0	0	0	0	0	0	0	0	0	0	0	0	0	0	0	0	0	0	0	0	0	0	0	0	0	0	0	0	0	0
fru-F-100029	1280	64	0	0	0	0	0	0	0	0	0	0	0	0	0	0	0	0	0	0	0	0	11456	0	0	0	0	0	0	0	0	0	0	0	0	0	0	0	0	0	0	0	0	0	0	0	0	0	0	0	0	0	0	0	0	0	0	0	0	0	0	0	0	0	0	0	0	0	0	0	0	0	0	0	0
fru-F-100030	0	0	0	0	0	0	0	0	0	0	0	0	0	0	0	0	0	0	0	0	0	0	0	0	0	0	2421	0	0	0	0	0	0	0	0	0	0	0	0	0	0	0	0	0	0	0	0	0	0	0	0	0	0	0	792	0	0	0	0	0	12357	7542	6408	0	0	0	0	0	0	0	0	0	0	0	0
fru-F-100031	0	0	0	0	0	0	0	0	0	0	0	0	0	0	0	0	0	0	0	0	0	0	0	0	0	0	0	0	0	0	0	0	0	0	0	0	0	0	0	0	0	0	12136	0	0	48	0	0	416	1352	0	0	0	0	0	0	0	0	0	0	0	0	0	0	0	0	1624	0	0	0	1112	0	0	0	0
fru-F-100032	0	0	232	0	0	0	0	0	0	0	0	0	0	0	0	0	0	0	0	0	328	0	0	584	0	0	0	0	0	0	0	0	0	0	0	0	0	0	0	0	0	0	0	0	0	9152	0	0	136	1896	672	0	1168	0	0	128	0	0	0	0	0	0	0	0	0	192	0	0	216	0	720	0	0	2112	0
fru-F-100033	0	0	0	0	0	0	0	0	0	0	0	0	0	0	136	584	0	2552	0	0	0	0	0	0	0	0	0	0	0	0	0	0	0	1504	0	0	400	0	0	0	0	0	0	0	0	0	0	0	0	0	0	0	0	0	0	0	0	0	0	0	0	0	0	0	0	0	0	0	0	0	0	0	0	0	0
fru-F-100034	0	0	728	0	0	0	1400	0	0	0	0	0	0	0	1056	0	0	416	0	0	360	0	0	528	0	0	0	0	0	0	0	0	0	0	0	0	0	0	536	0	0	0	0	0	0	10392	0	0	0	1928	688	0	224	0	0	144	0	0	16	0	0	0	0	0	0	2064	0	0	0	0	3072	1184	0	488	0
fru-F-100035	0	0	0	0	0	80	0	0	0	0	0	0	0	0	648	712	704	1920	0	0	32	0	0	0	0	208	376	0	0	0	112	0	0	1384	0	0	144	0	0	0	0	0	0	0	0	0	0	0	0	0	0	0	0	0	0	0	0	0	0	0	0	0	0	0	0	0	0	0	0	0	0	0	0	0	0
fru-F-100036	0	0	0	0	0	0	0	0	0	0	0	0	0	0	0	0	0	0	0	0	0	0	0	0	0	0	0	0	0	0	0	0	0	0	0	0	0	0	0	0	0	0	0	0	632	0	0	0	656	224	0	0	0	32	368	0	0	0	0	0	544	2048	1080	20480	2400	0	0	80	768	0	0	0	744	24	0
fru-F-100037	0	0	0	0	0	0	0	0	0	0	48	0	0	0	0	976	0	2816	0	0	0	0	0	0	0	0	0	0	0	0	280	0	0	1568	0	0	0	0	0	0	0	0	0	0	0	0	0	0	0	0	0	0	32	0	0	152	0	0	0	0	0	0	0	0	0	0	0	0	0	0	0	0	0	0	0
fru-F-100038	0	0	0	0	0	0	0	0	0	0	0	0	0	0	963	801	0	3582	0	0	0	0	0	0	0	81	0	0	0	0	9	0	0	2097	0	0	576	0	0	0	0	0	0	0	0	0	0	0	0	0	0	0	0	0	0	0	0	0	0	0	0	0	0	0	0	0	0	0	0	0	0	0	0	0	0
fru-F-100039	0	0	0	0	0	0	0	0	0	0	0	0	0	0	368	816	192	1344	0	0	136	0	0	0	0	816	120	0	0	0	136	0	0	864	0	0	0	0	0	0	0	0	0	0	0	0	0	0	0	0	0	0	0	0	0	0	0	0	0	0	0	0	0	0	0	0	0	0	0	0	0	0	0	0	0
fru-F-100040	0	0	920	0	0	0	0	0	0	0	0	0	0	0	0	0	0	0	0	0	480	0	0	408	0	0	0	0	0	0	0	0	0	0	0	0	0	0	1904	0	0	0	0	0	0	8552	56	0	168	2840	728	0	1184	0	0	272	0	0	0	0	0	0	0	0	0	2024	0	0	224	0	3824	1336	0	1704	0
fru-F-100041	0	0	0	0	0	0	0	0	0	0	0	0	0	0	0	0	0	0	0	0	0	0	0	0	0	0	0	0	0	0	0	0	0	0	0	0	0	0	0	0	0	0	0	0	0	0	0	0	0	0	0	0	0	480	1296	1320	0	0	0	0	0	0	0	0	0	0	0	0	0	1704	0	0	416	0	0
fru-F-100042	0	0	0	0	0	0	0	0	0	0	0	0	0	0	0	0	0	272	0	0	32	0	0	0	0	0	0	0	0	0	0	0	0	0	0	0	0	0	0	0	0	0	0	0	0	0	0	0	48	0	0	0	184	632	816	1248	0	0	0	0	0	16	280	0	0	0	0	0	0	784	0	0	328	0	0
fru-F-100043	0	0	0	0	0	0	2208	216	0	0	568	2976	0	0	408	216	296	0	0	0	40	0	0	56	0	2112	80	2584	10240	80	3296	832	56	0	1752	176	592	1616	1256	0	0	0	0	0	0	0	0	0	0	0	0	0	0	0	0	0	0	0	0	0	0	0	0	0	0	0	0	0	0	0	0	0	0	0	0
fru-F-100044	0	0	0	0	0	32	0	0	0	0	1992	0	256	0	0	0	0	0	0	0	0	0	0	0	0	0	0	0	0	0	9632	0	0	0	4360	8	0	0	0	0	0	0	0	0	0	0	0	0	0	0	1408	32	0	0	0	0	0	0	0	0	0	0	0	0	0	0	5464	0	0	0	3552	504	0	0	0
fru-F-100045	0	0	0	0	72	0	0	0	0	0	48	0	1560	176	0	0	0	0	0	0	0	0	0	48	0	0	0	0	0	0	328	0	560	0	8104	656	0	0	0	0	0	0	0	0	0	0	0	0	0	0	728	0	0	0	0	0	0	0	0	0	0	0	0	0	0	0	0	0	0	0	304	0	0	0	0
fru-F-100046	0	0	0	0	0	0	0	0	0	0	0	0	0	0	0	0	0	0	0	0	0	0	0	0	0	0	0	0	0	0	0	0	0	0	0	0	0	0	0	0	0	0	0	0	0	0	0	0	0	0	0	0	0	416	320	1960	0	0	0	0	0	16	0	0	0	0	0	0	0	976	0	0	576	0	0
fru-F-100047	0	0	256	0	0	0	6488	0	296	0	2288	1680	248	0	4552	360	72	0	48	0	0	0	0	528	0	208	0	312	592	0	0	0	1936	0	1624	8	48	2680	0	0	96	0	0	0	0	0	72	0	0	944	400	0	0	0	0	0	64	0	0	0	0	0	0	0	0	0	0	0	864	0	1136	0	0	0	0
fru-F-100048	0	0	0	0	0	0	0	0	0	0	192	0	0	0	248	528	0	1208	0	0	0	0	0	0	0	232	0	0	0	0	0	64	0	608	0	0	1168	0	0	0	0	0	0	0	0	0	0	0	0	0	0	0	0	0	0	0	0	0	0	0	0	0	0	0	0	0	0	0	0	0	0	0	0	0	0
fru-F-100049	0	0	0	0	0	0	120	4520	0	976	0	416	0	0	0	0	0	0	0	0	0	200	0	0	0	0	0	0	560	368	64	0	0	0	416	8	0	248	584	0	0	0	0	0	0	0	0	0	0	0	0	0	0	0	0	0	0	0	0	0	0	0	0	8	256	464	0	0	0	0	832	0	0	0	0
fru-F-100050	0	0	0	0	0	0	0	0	0	0	0	0	0	0	0	0	0	0	0	0	0	0	0	0	0	0	0	0	0	0	0	0	0	0	0	0	0	0	0	0	0	0	8	0	0	0	0	0	0	0	192	0	0	0	0	0	0	0	0	12944	0	0	0	16	296	0	560	0	0	0	2136	80	0	0	0
fru-F-100051	0	0	0	0	0	0	0	0	0	0	0	0	0	0	0	0	0	0	0	0	0	0	9488	0	0	0	0	0	360	0	552	0	0	0	1440	416	0	0	0	0	0	0	0	0	0	0	0	0	0	0	0	0	0	0	0	0	0	0	0	0	0	0	0	0	0	0	0	0	0	0	0	0	0	0	0
fru-F-100052	0	0	0	0	0	603	0	0	0	0	0	0	0	117	0	0	0	0	0	0	0	0	0	558	1017	0	2736	0	0	0	720	0	0	495	0	0	252	0	0	0	0	0	0	0	5301	0	0	0	0	0	0	0	0	225	0	0	0	0	0	0	13041	0	5652	0	0	0	3447	0	0	549	0	0	3258	0	0
fru-F-100053	0	0	0	0	88	0	0	0	0	0	0	0	624	0	0	0	0	0	0	0	0	0	0	400	0	0	0	0	0	0	0	0	0	0	0	0	0	0	0	0	0	0	0	0	0	0	0	0	8	0	2056	384	592	56	656	0	0	0	0	0	0	904	1104	0	0	0	0	9728	0	0	1768	0	0	0	0
fru-F-100054	0	0	0	0	0	0	0	0	0	0	0	0	0	0	0	0	0	0	0	0	0	0	0	0	0	0	0	0	0	0	0	0	0	0	0	0	0	0	0	0	0	0	0	0	0	0	0	0	0	0	0	0	624	568	0	2584	0	0	0	0	0	8	0	0	0	0	0	0	0	2280	0	0	608	0	0
fru-F-100055	0	0	0	0	0	0	0	0	0	0	0	0	0	0	0	0	0	0	0	0	0	0	0	0	0	0	0	0	0	0	16	0	0	0	0	0	0	0	0	0	0	0	5824	0	0	0	0	0	0	0	0	0	0	0	0	0	0	0	0	0	0	0	0	168	1200	0	96	0	0	0	0	0	0	0	0
fru-F-100056	0	0	376	0	0	0	11008	0	0	0	0	3760	560	0	1280	0	0	56	0	0	464	0	0	488	0	0	0	0	0	1040	352	0	0	0	4984	2440	0	776	936	0	0	0	0	0	0	0	0	0	0	0	0	0	0	0	0	0	0	0	0	0	0	0	0	0	0	0	0	0	0	0	0	0	0	0	0
fru-F-100057	0	0	0	0	0	0	0	0	0	0	0	0	0	0	0	0	0	0	0	0	0	0	0	624	0	0	0	0	0	0	0	0	0	0	0	0	0	0	48	0	0	0	0	0	0	296	0	0	2576	136	240	352	680	656	992	0	0	0	0	0	0	2464	3504	968	648	104	472	4064	440	0	6600	2088	104	1912	8
fru-F-100058	0	0	0	0	0	0	0	0	0	0	0	0	0	0	0	0	0	0	0	0	0	0	0	0	0	0	0	0	0	0	0	0	0	0	0	0	0	0	0	0	0	0	4856	0	0	0	0	0	0	0	0	0	0	0	0	0	0	0	0	0	0	0	0	0	1344	0	192	0	0	0	0	0	0	0	0
fru-F-100059	0	0	0	0	0	32	0	0	0	0	0	0	0	264	264	0	0	336	0	0	896	0	0	5480	176	2488	3320	0	0	0	0	0	0	48	0	0	1536	0	0	0	0	0	0	0	0	0	0	0	0	0	0	0	0	0	0	0	0	0	0	0	0	0	0	0	0	0	0	0	0	0	0	0	0	0	0
fru-F-100060	0	3232	0	0	0	0	0	0	0	0	0	0	0	0	0	0	0	0	0	0	0	0	0	0	0	0	0	0	1536	0	8	0	0	0	0	0	0	0	0	0	0	0	0	0	0	0	0	0	0	0	0	0	0	0	0	0	0	0	0	0	0	0	0	0	0	0	0	0	0	0	0	0	0	0	0
fru-F-100061	0	0	0	0	0	0	0	0	0	0	0	0	0	0	0	0	0	0	0	0	0	0	0	0	0	0	0	0	0	0	0	0	0	0	0	0	0	0	0	0	0	0	0	0	40	0	0	0	0	0	0	0	72	648	0	3848	0	0	0	0	0	304	0	0	0	0	0	0	0	2184	0	0	880	0	0
fru-F-100062	0	0	0	0	0	0	0	0	0	0	0	0	0	0	0	0	0	0	0	0	0	0	0	0	0	0	0	0	0	0	0	0	0	0	0	0	0	0	0	0	0	0	0	0	3336	0	0	0	6304	0	864	0	0	504	0	0	0	0	0	0	4808	0	7144	736	1872	0	2928	0	0	0	1256	0	4056	0	0
fru-F-100063	0	0	270	0	990	0	0	0	0	0	225	0	63	0	0	0	0	0	0	0	1593	0	0	1242	0	0	0	0	0	0	0	0	0	0	0	0	0	0	0	0	0	0	0	0	0	0	0	0	0	0	0	0	0	0	0	0	0	0	0	0	0	0	0	0	0	0	0	0	0	0	0	0	0	0	0
fru-F-100064	0	0	0	0	0	0	0	1744	1024	0	0	672	0	0	0	0	0	0	0	0	0	0	0	520	0	0	0	0	0	0	520	0	0	0	264	1624	0	0	488	0	0	0	0	0	0	0	0	0	0	0	0	0	0	0	0	0	0	0	0	0	0	0	0	0	0	0	0	0	0	0	0	0	0	0	0
fru-F-100065	0	0	376	0	0	0	10960	112	0	0	0	5288	344	0	824	0	0	264	0	0	208	0	0	504	0	0	0	16	112	1568	0	0	136	0	5040	3160	0	1736	3064	0	0	0	0	0	0	0	0	0	0	0	0	0	0	0	0	0	0	0	0	0	0	0	0	0	0	0	0	0	0	0	0	0	0	0	0
fru-F-100066	0	0	0	0	0	0	0	0	0	0	0	0	0	0	0	0	0	0	0	0	0	0	0	0	0	0	0	0	0	0	0	0	0	0	0	0	0	0	0	0	0	1024	80	0	0	0	0	0	0	0	0	0	0	0	0	0	0	0	0	9224	0	0	0	104	608	0	200	0	0	0	0	0	0	0	0
fru-F-100067	0	0	0	0	0	0	0	0	0	0	0	0	0	0	0	0	0	0	0	0	0	0	0	0	0	0	0	0	0	0	0	0	0	0	0	0	0	0	0	0	0	0	0	0	0	0	0	0	0	0	0	0	0	0	0	0	0	0	0	0	0	0	0	2600	5456	0	3440	0	0	0	224	0	0	0	0
fru-F-100068	0	0	0	0	0	0	0	0	0	0	0	0	0	0	0	0	0	0	0	0	0	0	0	0	0	0	0	0	0	0	0	0	0	0	0	0	0	0	0	0	0	0	2208	0	0	0	0	0	0	0	0	0	0	0	0	0	0	3128	0	0	0	0	0	0	0	0	480	0	0	0	264	0	0	0	0
fru-F-100069	0	0	0	0	0	0	0	0	0	0	0	0	0	0	0	0	0	0	0	0	0	0	0	296	0	0	0	0	0	0	0	0	0	0	0	0	0	0	0	0	0	0	0	0	952	0	0	0	3296	0	400	0	232	616	0	0	0	0	0	0	3232	776	9296	0	0	0	3592	0	0	0	0	0	9368	0	0
fru-F-100070	0	0	0	0	0	0	0	0	0	0	0	0	0	0	0	0	0	32	752	0	800	0	0	256	0	0	0	0	0	0	0	0	0	0	0	0	0	0	0	0	0	0	0	0	0	0	0	0	192	0	0	24	168	0	0	0	0	0	0	0	0	280	11240	0	0	0	0	0	0	0	0	0	536	0	0
fru-F-100071	0	0	0	0	0	0	0	0	0	0	0	0	0	0	0	0	0	0	0	0	0	0	0	0	0	0	0	0	0	0	0	0	0	0	0	0	0	0	0	0	0	0	3520	0	0	0	0	0	0	0	0	0	0	0	0	0	0	0	0	280	0	0	0	0	0	0	0	912	0	0	0	0	0	0	0
fru-F-100072	0	0	0	0	0	0	0	0	0	0	0	0	0	0	0	0	0	0	0	0	0	0	0	0	0	0	0	0	0	0	0	0	0	0	0	0	0	0	0	0	0	0	0	0	0	0	0	0	0	0	0	0	0	776	0	2376	0	0	0	0	0	0	0	0	0	0	0	0	0	2248	0	0	920	0	0
fru-F-100073	0	0	0	0	0	0	272	0	0	0	0	976	0	0	0	0	0	0	0	0	0	0	0	0	0	0	0	0	0	144	0	0	0	0	16	4304	0	0	3512	0	0	0	0	0	0	728	0	0	0	1400	0	0	0	0	0	0	0	0	0	0	0	0	0	0	0	904	0	0	0	0	4480	9872	0	0	0
fru-F-100074	0	0	0	0	0	0	0	0	0	0	0	0	0	0	0	0	176	0	0	0	0	0	0	0	1264	2008	20368	0	0	0	0	0	0	0	0	0	0	0	0	0	0	0	0	0	0	0	0	0	0	0	0	0	0	0	0	0	0	0	0	0	0	0	2952	0	0	0	0	0	0	0	0	0	0	0	0
fru-F-100075	0	0	440	0	0	0	19032	0	0	0	0	2976	0	0	1048	0	0	0	0	0	32	0	0	72	0	0	0	0	0	152	0	0	0	0	0	0	0	208	0	0	144	0	0	0	0	5512	0	0	0	904	0	0	0	0	0	0	0	0	0	0	0	0	0	0	0	200	0	0	0	0	0	0	0	344	0
fru-F-100076	0	0	0	0	0	0	0	0	0	0	0	0	0	0	0	0	0	0	0	0	0	0	0	0	0	0	0	0	0	0	0	0	0	0	0	0	0	0	0	0	0	0	0	0	0	0	0	0	56	0	0	0	392	1688	0	2200	0	0	0	0	0	0	0	0	0	0	8	0	0	1496	0	0	592	0	0
fru-F-100077	0	0	0	0	0	0	8	0	0	0	0	0	0	0	7344	0	752	920	0	0	456	0	0	0	0	1560	42800	0	0	0	0	1704	0	0	0	0	40	0	0	0	0	0	0	0	0	0	0	0	0	0	0	0	0	0	0	0	0	0	0	0	0	0	0	0	0	0	0	0	0	0	0	0	0	0	0
fru-F-100078	0	0	0	0	0	0	0	1960	0	0	0	0	0	0	0	0	0	0	1048	0	0	0	0	0	0	0	0	0	0	0	0	0	0	0	0	0	0	0	9288	7648	0	0	0	0	1112	0	0	8	0	768	0	0	0	0	0	0	4640	0	24	0	4864	160	0	1000	536	0	0	0	0	0	400	0	0	0	0
fru-F-100079	0	0	0	0	0	0	0	0	0	0	0	0	0	0	0	0	0	0	0	0	0	0	0	0	0	0	0	0	0	0	0	0	0	0	0	0	0	0	0	0	0	0	0	0	0	0	0	0	0	0	0	0	16	976	0	3104	0	0	0	0	0	0	0	0	0	0	0	0	0	3128	0	0	784	0	0
fru-F-100080	0	0	0	0	280	0	0	0	0	0	0	0	104	144	0	0	0	0	0	0	104	0	0	5136	0	0	0	0	0	0	0	0	0	0	0	0	0	0	0	0	0	0	0	0	0	0	0	0	0	0	0	0	0	0	0	0	0	0	0	0	0	0	0	0	0	0	0	0	0	0	0	0	0	0	0
fru-F-100081	0	120	0	0	0	0	0	0	0	0	328	0	40	0	0	0	0	0	0	0	0	0	0	1352	0	0	0	280	3528	0	624	0	1328	0	256	0	0	0	0	0	0	0	53800	0	0	0	0	0	792	0	0	0	0	0	0	0	0	0	0	16	0	0	0	800	3128	0	1800	0	336	0	1736	0	0	0	0
fru-F-100082	0	0	688	0	0	0	12848	0	0	0	0	3896	536	0	1464	0	0	272	0	0	336	0	0	256	0	0	0	0	0	888	0	0	48	0	5928	1864	0	976	328	0	0	0	0	0	0	0	0	0	0	0	0	0	0	0	0	0	0	0	0	0	0	0	0	0	0	0	0	0	0	0	0	0	0	0	0
fru-F-100083	0	0	664	0	168	3776	3400	656	384	0	3512	11992	3064	80	0	192	0	0	2000	0	0	1976	0	328	2000	568	240	816	5904	4736	4800	0	240	0	3816	2280	6112	0	4328	80	0	0	0	0	0	0	0	0	0	0	0	0	0	0	0	0	0	0	0	0	0	0	0	0	0	0	0	0	0	0	0	0	0	0	0
fru-F-100084	0	0	612	0	0	0	20151	0	0	0	0	3483	711	0	1206	0	0	909	0	0	540	0	0	9	0	0	99	0	0	810	315	0	0	0	7074	3069	0	711	666	0	0	0	0	0	0	0	0	0	0	0	0	0	0	0	0	0	0	0	0	0	0	0	0	0	0	0	0	0	0	0	0	0	0	0	0
fru-F-100085	0	0	0	0	0	0	0	0	0	0	0	0	0	0	0	0	0	0	0	0	0	0	0	0	0	0	0	0	0	0	0	0	0	0	0	0	0	0	0	0	0	0	0	0	48	0	0	0	0	0	0	0	0	0	0	0	0	0	0	0	3976	216	6512	0	0	0	1256	1872	0	1968	0	0	192	0	0
fru-F-100086	0	0	360	0	0	0	13520	48	32	0	0	3984	528	0	2176	0	0	336	0	0	512	0	0	544	0	0	336	0	0	1400	152	0	192	0	3968	2632	0	888	1320	0	216	0	0	0	0	0	0	0	0	0	0	0	0	0	0	0	0	0	0	0	0	0	0	0	0	0	0	0	0	0	0	0	0	0	0
fru-F-100087	0	0	0	0	0	0	0	0	0	0	0	0	0	0	0	0	144	0	0	0	0	0	0	0	472	1384	16240	0	0	0	0	0	0	0	0	0	0	0	0	0	0	0	0	0	0	0	0	0	0	0	0	0	0	0	0	0	0	0	0	0	0	0	2704	0	0	0	0	0	0	0	0	0	0	0	0
fru-F-100088	0	0	0	0	0	0	0	0	0	0	0	0	0	0	0	0	0	0	0	0	0	0	0	0	0	0	0	0	0	0	0	0	0	0	0	0	0	0	0	0	0	1035	0	0	0	0	0	0	0	0	0	0	0	0	0	0	0	0	0	11763	0	0	0	198	1053	0	801	0	0	0	0	0	0	0	0
fru-F-100091	0	0	248	0	0	0	11824	0	0	0	0	3912	528	0	1440	0	0	136	0	0	464	8	0	240	0	0	0	0	0	1248	8	0	96	0	3368	2592	0	1480	1072	0	0	0	0	0	0	0	0	0	0	0	0	0	0	0	0	0	0	0	0	0	0	0	0	0	0	0	0	0	0	0	0	0	0	0	0
fru-F-100092	0	832	0	0	0	0	0	0	0	0	0	0	0	0	0	0	0	0	0	3456	0	0	0	0	0	0	0	0	0	0	792	0	0	0	0	0	0	0	0	0	0	0	0	0	0	0	0	0	0	0	0	0	0	0	0	0	0	0	0	0	0	0	0	0	0	0	0	0	0	0	0	0	0	0	0
fru-F-100093	0	0	0	0	0	0	180	5103	0	1566	0	549	0	0	0	0	0	0	0	0	0	261	0	0	0	0	0	0	333	594	459	0	0	0	612	450	0	153	2502	0	0	0	0	0	0	0	0	0	0	0	0	0	0	0	0	0	0	0	0	0	0	0	0	0	0	675	207	0	0	0	1026	0	0	0	0
fru-F-100094	0	0	0	0	0	0	0	0	0	0	0	0	0	0	0	0	0	0	0	0	248	0	0	592	0	0	0	0	0	0	0	0	0	0	0	0	0	0	512	0	0	0	0	0	0	11184	0	0	0	3592	496	0	1352	0	0	136	0	0	0	0	0	0	0	480	224	2336	0	0	264	0	4392	1520	0	2520	8
fru-F-100095	456	0	0	0	0	0	0	0	0	0	0	0	0	0	0	0	0	0	0	0	0	0	11400	0	0	0	0	0	72	0	0	0	0	0	0	0	0	0	0	0	0	0	0	0	0	0	0	0	0	0	0	0	0	0	0	0	0	0	0	0	0	0	0	0	0	0	0	0	0	0	0	0	0	0	0
fru-F-100096	0	0	0	0	0	0	0	0	0	0	0	0	0	0	0	0	0	0	0	0	0	0	12016	0	0	0	0	0	256	0	680	0	0	0	1872	456	0	0	0	0	0	0	0	0	0	0	0	0	0	0	0	0	0	0	0	0	0	0	0	0	0	0	0	0	0	0	0	0	0	0	0	0	0	0	0
fru-F-100097	0	0	0	0	0	0	0	176	0	0	0	0	0	0	0	0	0	0	0	0	0	0	0	0	0	0	0	0	0	0	0	0	0	0	0	0	0	0	0	0	0	0	0	0	0	0	0	0	0	0	0	0	0	0	0	0	0	0	0	0	0	0	0	424	0	4920	432	0	0	0	0	2424	0	0	0
fru-F-100098	0	0	0	0	126	0	0	0	0	0	2484	0	450	279	0	0	0	0	0	0	0	0	0	9	666	126	18	0	0	0	45	54	0	0	0	0	1980	0	0	0	0	0	0	0	0	0	0	0	6831	0	1251	414	0	0	0	0	0	0	0	0	1908	549	486	0	0	0	4086	1674	0	0	1386	0	6489	0	0
fru-F-100099	0	456	0	0	0	0	0	0	0	0	0	0	0	0	0	0	0	0	0	3808	0	0	0	0	0	0	0	0	0	0	904	0	0	0	0	0	0	0	0	0	0	0	0	0	0	0	0	0	0	0	0	0	0	0	0	0	0	0	0	0	0	0	0	0	0	0	0	0	0	0	0	0	0	0	0
fru-F-100100	0	0	0	0	0	16	0	0	0	0	0	0	0	0	224	672	0	1920	0	0	0	0	0	0	0	0	0	0	48	0	64	0	0	2376	0	0	1744	0	0	0	0	0	0	0	0	0	0	0	0	0	0	0	0	0	0	0	0	0	0	0	0	0	0	0	0	0	0	0	0	0	0	0	0	0	0
fru-F-100101	0	2136	0	0	0	0	0	0	0	0	0	0	0	0	0	0	0	0	0	4040	0	0	0	0	0	0	0	0	0	0	696	0	0	0	0	0	0	0	0	0	0	0	0	0	0	0	0	0	0	0	0	0	0	0	0	0	0	0	0	0	0	0	0	0	0	0	0	0	0	0	0	0	0	0	0
fru-F-100102	0	0	0	0	0	0	0	0	0	0	0	0	0	0	0	0	0	0	352	0	0	0	0	0	0	0	0	0	0	0	0	0	0	0	0	0	0	0	248	3464	0	0	0	0	0	0	0	0	0	224	0	0	416	0	176	536	3592	0	1024	0	0	720	4248	0	0	0	0	376	0	0	0	0	0	0	0
fru-F-100103	0	0	0	0	0	0	0	0	0	0	0	0	0	0	0	0	0	0	0	0	0	0	0	0	0	0	0	0	0	0	0	0	0	0	0	0	0	0	0	0	0	0	0	0	1432	0	0	0	888	0	0	0	0	0	0	0	0	0	0	0	8152	0	8376	0	0	0	184	0	0	1376	0	0	4760	0	0
fru-F-100104	0	0	64	0	0	0	0	0	176	0	0	1968	64	0	0	0	0	0	312	0	0	0	0	520	0	0	0	0	0	0	0	0	16	0	464	0	0	0	0	0	0	0	0	0	0	8968	408	0	1992	3352	248	0	2248	432	0	0	1040	0	0	0	0	312	0	984	48	304	0	0	240	0	1344	0	120	2776	16
fru-F-100105	0	0	0	0	0	0	0	0	0	0	0	0	0	0	440	896	760	1048	0	0	48	0	0	0	0	0	0	0	0	0	216	0	0	848	0	0	8	0	0	0	0	0	0	0	0	0	0	0	0	0	0	0	0	0	0	0	0	0	0	0	0	0	0	0	0	0	0	0	0	0	0	0	0	0	0
fru-F-100107	0	0	528	0	0	0	4040	144	0	0	0	3568	440	0	96	0	0	296	0	0	616	0	0	592	0	0	0	0	0	472	96	0	16	0	8064	4392	0	3408	1656	0	0	0	0	0	0	0	0	0	0	0	0	0	0	0	0	0	0	0	0	0	0	0	0	0	0	0	0	0	0	0	0	0	0	0	0
fru-F-100108	0	0	0	0	0	0	0	128	0	0	0	0	0	0	0	0	0	0	88	0	208	0	0	0	0	0	56	0	0	0	0	0	0	0	0	0	0	0	7248	240	0	0	0	0	0	0	104	0	0	16	0	0	96	0	0	1264	992	0	0	0	0	0	288	0	0	0	0	0	0	0	0	128	0	0	0
fru-F-100109	0	0	0	0	0	0	0	0	0	0	72	0	0	8	96	400	0	3432	0	0	0	0	0	0	0	56	0	0	0	0	0	0	0	3264	0	0	808	0	0	0	0	0	0	0	0	0	0	0	0	0	0	0	0	0	0	0	0	0	0	0	0	0	0	0	0	0	0	0	0	0	0	0	0	0	0
fru-F-100110	0	0	0	0	0	0	0	96	0	0	0	0	0	0	64	0	0	568	4712	0	592	0	0	0	0	0	1624	0	0	0	0	0	0	0	0	0	0	0	200	1816	0	0	0	0	0	0	0	0	0	64	0	0	88	0	0	608	2256	0	0	0	0	0	1320	0	0	0	0	0	0	0	0	0	0	0	0
fru-F-100111	0	0	0	56	304	0	0	0	0	0	1712	272	0	448	0	32	0	0	0	0	0	0	0	3192	0	4192	160	352	120	0	0	536	1584	0	0	0	832	32	0	0	0	0	0	0	0	0	0	0	2624	0	200	456	136	136	40	0	0	0	0	0	256	4608	3640	312	0	0	0	344	288	0	272	0	1808	0	0
fru-F-100112	0	0	232	0	0	0	0	0	0	0	0	0	0	0	0	0	0	0	0	0	576	0	0	1144	0	0	0	0	0	0	0	0	0	0	0	0	0	0	1744	0	0	0	0	0	0	9592	0	0	56	3608	424	0	352	0	0	280	0	0	0	0	0	0	0	168	136	3000	0	0	104	0	6592	2528	0	3560	216
fru-F-100113	0	0	592	0	0	0	11920	0	0	0	0	2848	688	0	1304	0	0	368	0	0	488	0	0	216	0	0	0	0	0	1336	0	0	296	0	3672	2816	0	1768	1024	0	0	0	0	0	0	0	0	0	0	0	0	0	0	0	0	0	0	0	0	0	0	0	0	0	0	0	0	0	0	0	0	0	0	0	0
fru-F-100114	0	0	0	0	32	0	0	0	0	0	160	0	0	0	472	1008	1808	2200	0	0	280	0	0	0	0	256	0	0	0	0	0	0	0	312	0	0	0	0	0	0	0	0	0	0	0	0	0	0	0	0	0	0	0	0	0	0	0	0	0	0	0	0	0	0	0	0	0	0	0	0	0	0	0	0	0
fru-F-100115	0	0	486	0	0	0	10881	81	0	0	0	2925	441	0	1350	0	0	135	0	0	216	0	0	171	0	0	0	0	126	1431	0	0	243	0	5247	2556	0	1143	1179	0	0	0	0	0	0	0	0	0	0	0	0	0	0	0	0	0	0	0	0	0	0	0	0	0	0	0	0	0	0	0	0	0	0	0	0
fru-F-100116	0	0	0	0	0	0	0	0	0	0	0	0	0	0	0	0	0	0	0	0	0	0	0	0	1168	1688	19488	0	0	0	0	0	0	0	0	0	0	0	0	0	0	0	0	0	0	0	0	0	0	0	0	0	0	0	0	0	0	0	0	0	0	0	2136	0	0	0	0	0	0	0	0	0	0	0	0
fru-F-100117	0	0	54	0	0	0	11763	0	684	0	1647	3807	225	0	3870	189	315	0	414	0	0	0	0	837	0	0	0	135	324	297	0	0	153	0	2826	0	0	5832	0	0	144	0	0	0	0	0	558	0	0	1044	225	0	0	0	0	0	810	0	0	0	0	0	0	0	0	0	0	0	243	0	1044	0	0	0	0
fru-F-100118	0	0	152	0	0	0	7936	0	304	0	960	3496	224	0	4336	232	304	0	416	0	0	0	0	672	0	0	0	64	344	96	0	0	560	0	984	416	0	2680	0	0	112	0	0	0	0	0	320	0	0	1000	432	0	0	0	0	0	456	0	0	0	0	0	0	0	0	0	0	0	456	0	824	0	0	0	0
fru-F-100119	0	0	112	0	0	0	0	0	0	0	0	0	0	0	760	328	376	128	0	0	48	0	0	1480	0	280	0	0	0	0	0	2664	0	0	0	0	0	0	0	0	0	0	0	72	0	9112	0	0	680	2512	0	0	4808	344	784	376	0	0	0	0	0	1488	688	632	208	40	0	1080	336	0	1760	0	0	3280	376
fru-F-100120	0	6912	0	0	0	0	0	0	0	0	0	0	0	0	0	0	0	0	0	0	0	0	0	0	16	0	0	0	0	0	0	1184	0	0	0	0	0	0	0	0	0	0	0	0	0	0	0	0	0	0	0	0	0	0	0	0	0	0	0	0	0	0	0	0	0	0	0	0	0	0	0	0	0	0	0
fru-F-100121	0	0	552	0	0	0	0	392	0	0	0	0	0	0	0	0	0	8	0	0	496	0	0	512	0	0	0	0	0	0	0	0	0	0	0	0	0	0	888	0	0	0	0	0	0	10480	0	0	0	2072	392	0	2680	0	0	1192	0	0	0	0	0	0	48	0	0	2296	0	0	0	0	4016	1840	0	520	0
fru-F-100122	0	0	0	36	99	0	0	0	0	0	0	0	0	0	36	0	0	279	0	0	1224	0	0	10638	0	0	126	0	0	0	0	0	0	0	0	0	0	0	0	0	0	0	0	0	72	0	0	0	441	0	81	0	10467	0	747	1269	0	0	0	0	2673	11727	9999	0	0	0	0	207	0	0	0	0	396	0	126
fru-F-100123	0	0	384	0	0	0	12888	0	0	0	232	2488	432	0	912	0	0	168	0	0	296	0	0	376	0	0	16	0	480	832	0	0	200	0	800	408	0	1160	0	0	104	0	0	0	0	0	0	0	0	0	0	0	0	0	0	0	0	0	0	0	0	0	0	0	0	0	0	0	0	0	0	0	0	0	0
fru-F-100124	0	0	688	0	0	0	8976	360	0	0	3296	4536	1752	0	424	56	0	144	0	0	688	0	0	232	0	0	0	0	32	1664	4536	0	1616	80	7320	4080	624	1168	2712	0	0	0	0	0	0	0	0	0	0	0	0	0	656	0	0	480	0	0	0	0	0	0	24	0	0	0	0	0	0	0	0	0	0	0	0
fru-F-100125	0	0	0	40	0	464	0	0	0	0	5960	0	0	0	0	408	0	0	0	0	0	0	0	416	6040	2776	0	3896	2568	0	2408	808	16	0	456	0	9496	0	0	0	0	0	0	0	0	0	0	0	0	0	0	0	0	0	344	0	0	0	0	0	3896	2408	648	104	0	0	0	0	0	0	0	0	88	0	0
fru-F-100126	0	0	0	0	0	0	0	0	0	0	0	0	0	0	0	0	0	0	0	0	0	0	0	0	0	0	1528	0	0	0	0	0	0	0	0	0	0	0	0	0	0	0	0	0	0	0	0	0	0	0	0	0	0	0	0	0	0	0	0	0	1952	600	17088	0	0	0	0	0	0	0	0	0	0	0	0
fru-F-100127	0	0	0	0	0	0	0	0	0	0	0	0	0	0	0	0	0	0	0	0	0	0	0	0	0	0	0	0	0	0	0	0	0	0	0	0	0	0	0	0	0	0	0	0	0	0	0	0	0	0	0	0	752	848	1016	832	0	0	0	0	0	0	72	0	0	0	152	0	0	2472	0	0	232	0	0
fru-F-100128	0	0	648	0	0	0	0	16	0	0	0	0	0	0	0	0	0	0	0	0	504	0	0	736	0	0	0	0	0	0	0	0	0	0	0	0	0	0	1128	0	0	0	0	0	0	9552	80	0	0	4336	600	0	1368	0	0	264	0	0	0	0	0	0	0	0	0	2152	0	0	144	0	4592	1480	0	2416	0
fru-F-100129	0	0	0	0	0	0	0	0	0	0	0	0	0	0	0	0	0	0	0	0	0	0	0	0	0	0	0	0	0	0	0	0	0	0	0	0	0	0	0	0	0	608	0	0	0	0	0	0	0	0	0	0	0	0	0	0	0	0	0	14336	0	0	0	0	0	0	0	0	0	0	0	0	0	0	0
fru-F-100130	0	2232	0	0	0	0	0	0	0	0	0	0	0	0	0	0	0	0	0	0	0	0	0	0	0	0	0	128	96	0	0	1104	0	0	0	0	0	0	0	0	0	0	0	0	0	0	0	0	0	0	0	0	0	0	0	0	0	0	0	0	0	0	0	0	0	0	0	0	0	0	0	0	0	0	0
fru-F-100131	0	0	0	0	0	0	136	0	0	0	184	0	88	0	0	0	0	0	0	0	0	0	0	0	0	0	0	2264	2216	200	304	0	304	0	816	0	0	0	0	0	64	0	0	0	0	0	0	0	0	0	224	0	0	0	0	0	0	0	0	0	0	0	0	1520	856	0	232	0	0	0	928	0	0	0	0
fru-F-100132	0	0	456	0	0	0	8880	0	0	0	0	2592	712	0	488	0	0	72	0	0	488	0	0	848	0	0	0	0	0	704	24	0	128	0	4080	2088	0	1152	1576	0	0	0	0	0	0	0	0	0	0	0	0	0	0	0	0	0	0	0	0	0	0	0	0	0	0	0	0	0	0	0	0	0	0	0	0
fru-F-100133	0	0	0	0	0	0	0	0	0	0	0	0	744	0	0	0	0	0	0	0	0	0	0	0	0	0	0	0	0	0	0	0	0	0	9768	2160	0	0	0	0	0	0	0	0	0	0	0	0	0	0	160	0	0	0	0	0	0	0	0	0	0	0	0	0	0	0	0	0	0	0	3272	0	0	0	0
fru-F-100134	0	0	0	0	0	0	0	0	0	0	0	0	0	0	168	840	0	1872	0	0	0	0	0	0	0	0	16	0	0	0	0	16	0	2744	0	0	912	0	0	0	0	0	0	0	0	0	0	0	0	0	0	0	0	0	0	0	0	0	0	0	0	0	0	0	0	0	0	0	0	0	0	0	0	0	0
fru-F-100135	0	1232	0	0	0	0	0	0	0	0	0	0	0	0	0	0	0	0	0	440	0	0	4896	0	0	0	0	0	0	0	0	0	0	0	0	0	0	0	0	0	0	0	0	0	0	0	0	0	0	0	0	0	0	0	0	0	0	0	0	0	0	0	0	0	0	0	0	0	0	0	0	0	0	0	0
fru-F-100136	0	0	488	0	0	0	0	0	0	0	0	96	984	128	0	0	0	0	0	0	0	0	0	184	0	0	0	0	0	0	0	0	0	0	192	0	0	0	0	0	0	0	0	0	0	0	0	0	120	552	2992	816	0	0	0	0	0	0	0	0	0	0	864	0	0	536	1400	0	0	0	14440	1168	0	0	0
fru-F-100137	1288	176	0	0	0	0	0	0	0	0	0	0	0	0	0	0	0	0	0	0	0	0	7184	0	0	0	0	0	192	0	0	0	0	0	0	0	0	0	0	0	0	0	0	0	0	0	0	0	0	0	0	0	0	0	0	0	0	0	0	0	0	0	0	0	0	0	0	0	0	0	0	0	0	0	0
fru-F-100138	0	0	776	256	80	0	0	0	0	0	1152	568	1200	432	40	160	8	0	0	0	0	0	0	4208	0	4656	2184	64	0	0	0	208	1536	0	544	0	440	296	0	0	0	0	0	0	0	0	0	0	1376	272	8	32	0	40	0	0	0	0	0	0	0	3528	288	232	0	0	0	32	1240	0	0	0	608	232	0
fru-F-100139	0	0	0	0	0	0	0	0	0	0	0	0	0	0	0	0	0	0	0	0	0	0	0	0	0	0	0	0	0	0	0	0	0	0	0	0	0	0	0	0	0	0	0	0	608	80	0	0	760	1504	88	0	0	48	0	0	1088	0	10424	0	0	0	0	0	272	984	2632	0	0	0	0	0	0	0	0
fru-F-100140	0	0	0	1032	0	0	0	0	0	0	1776	880	0	0	152	312	464	0	0	0	0	0	0	1208	0	552	232	32	1640	0	2648	2128	5424	0	32	0	32	280	0	0	0	0	0	0	0	0	0	0	0	0	0	0	0	0	0	0	0	0	0	0	0	0	0	0	0	0	0	0	0	0	0	0	0	0	0
fru-F-100141	0	0	0	0	0	0	0	0	0	0	0	0	0	0	0	0	0	0	0	0	0	0	0	0	0	0	0	0	0	0	0	0	0	0	0	0	0	0	0	0	0	0	24448	0	0	360	0	0	416	760	0	0	0	456	0	0	0	0	0	0	0	0	0	80	32	0	224	336	16	0	1848	0	0	1912	0
fru-F-100142	0	0	0	0	0	0	0	0	0	0	0	0	0	0	0	0	0	0	0	0	0	0	0	0	0	0	0	0	0	0	0	0	0	0	0	0	0	0	0	0	0	728	16	0	0	0	0	0	0	0	0	0	0	0	0	0	0	0	0	8848	0	0	0	176	1232	0	0	0	0	0	0	0	0	0	0
fru-F-100143	0	0	0	0	0	0	176	7104	0	2560	0	448	0	0	0	0	0	0	0	0	0	320	0	0	0	0	0	0	976	312	8	0	0	0	464	432	0	232	0	0	0	0	0	0	0	0	0	0	0	0	0	0	0	0	0	0	0	0	0	0	0	0	0	48	48	560	160	0	0	0	968	80	0	0	0
fru-F-100144	0	0	0	0	0	0	0	0	0	0	0	0	0	0	0	0	0	0	0	0	0	0	0	0	0	0	0	0	0	0	0	0	0	0	0	0	0	0	0	0	0	0	976	0	0	360	0	0	0	0	0	0	0	0	0	0	0	29552	0	152	0	0	0	184	128	464	1192	0	0	0	320	936	0	312	0
fru-F-100145	0	0	0	0	0	0	0	0	0	0	0	0	0	0	0	0	0	0	0	0	0	0	0	0	0	0	0	0	0	0	0	0	0	0	0	0	0	0	0	0	0	0	0	0	0	2656	0	0	0	184	0	0	432	0	0	0	0	0	0	0	0	0	0	13208	872	0	384	0	0	0	144	0	0	368	0
fru-F-100147	0	0	0	0	0	0	0	0	0	0	0	0	0	0	0	0	0	0	0	0	0	0	0	0	0	0	0	0	0	0	0	0	0	0	0	0	0	0	0	0	0	0	9040	0	0	112	0	0	184	0	0	0	0	0	0	0	0	0	0	0	0	0	0	2712	440	0	520	0	0	0	0	0	0	128	0
fru-F-200000	0	0	0	0	0	0	0	8	0	0	0	0	0	0	0	0	0	0	0	0	0	0	0	400	0	0	0	0	0	0	0	0	0	0	0	0	0	0	0	0	0	0	0	0	0	2240	0	16	16	0	0	0	2640	0	0	0	0	0	0	0	0	0	0	480	392	832	0	0	0	0	0	176	0	0	0
fru-F-200001	0	0	0	0	0	0	0	0	0	0	0	0	0	0	0	0	0	0	0	0	424	0	0	0	0	0	0	0	0	0	0	0	0	0	0	0	0	0	0	0	0	0	0	0	0	0	0	0	0	0	0	0	0	976	1376	2056	0	0	0	0	0	0	0	0	0	0	112	0	0	584	0	0	0	0	0
fru-F-200002	0	720	0	0	0	0	0	0	0	0	136	0	0	0	0	0	0	0	0	16800	0	0	0	0	0	0	0	0	0	0	5424	0	0	0	40	0	0	0	0	0	0	0	0	0	0	0	0	0	0	0	0	0	0	0	0	0	0	0	0	0	0	0	0	0	0	0	0	0	0	0	0	0	0	0	0
fru-F-200003	0	0	405	0	0	0	0	0	0	0	0	0	0	0	0	0	0	0	0	0	378	0	0	333	0	0	0	0	0	0	0	0	0	0	0	0	0	0	747	0	0	0	0	0	0	7236	0	0	0	2817	396	0	279	0	0	9	0	0	0	0	0	0	0	0	0	2151	0	0	0	0	3753	936	0	963	0
fru-F-200004	0	0	0	0	0	0	0	0	0	0	0	0	0	0	0	0	0	0	0	0	0	0	0	0	0	0	0	0	0	0	0	0	0	0	0	0	0	0	0	0	0	0	0	0	0	0	0	0	0	0	0	0	448	528	0	2720	0	0	0	0	0	40	0	0	0	0	0	0	0	1464	0	0	544	0	0
fru-F-200005	0	0	0	0	0	0	0	0	0	0	0	0	0	0	0	0	0	0	0	0	0	0	0	0	0	0	0	0	0	0	0	0	0	0	0	0	0	0	0	0	0	0	1776	0	0	0	0	0	0	0	0	0	0	0	0	0	0	3752	0	0	0	0	0	0	0	0	816	0	0	0	128	0	0	0	0
fru-F-200006	0	0	0	0	0	0	0	0	0	0	0	0	0	0	0	0	0	0	0	0	0	0	0	0	0	0	0	0	0	0	0	0	0	0	0	0	0	0	0	0	0	0	0	0	0	0	0	0	0	0	0	0	776	504	0	1520	0	0	0	0	0	0	0	0	0	0	0	0	0	1816	0	0	664	0	0
fru-F-200007	0	0	0	0	0	0	450	0	0	0	0	477	0	0	0	0	0	0	0	0	0	0	0	0	0	0	0	81	1503	0	6039	0	504	0	117	675	0	864	1584	0	0	0	0	0	0	0	0	0	0	0	0	0	0	0	0	0	0	0	0	0	0	0	0	0	0	90	0	0	0	0	909	1089	0	0	0
fru-F-200008	0	0	0	0	0	0	0	0	0	0	0	0	0	0	24	1304	0	3240	0	0	0	0	0	0	0	0	0	0	0	0	0	0	0	1960	0	0	128	0	0	0	0	0	0	0	0	0	0	0	0	0	0	0	0	0	0	0	0	0	0	0	0	0	0	0	0	0	0	0	0	0	0	0	0	0	0
fru-F-200009	0	0	0	200	0	416	0	0	0	0	936	0	0	0	0	0	216	0	0	0	0	0	0	1808	1224	6744	664	3488	400	0	280	320	72	8	0	0	2328	0	0	0	0	0	0	0	0	0	0	0	0	0	0	0	0	0	0	0	0	0	0	0	0	0	0	0	0	0	0	0	0	0	0	0	0	0	0
fru-F-200010	0	0	0	0	0	0	0	0	0	0	0	0	0	0	608	336	0	2608	0	0	0	0	0	0	0	24	0	0	0	0	0	0	0	1480	0	0	512	0	0	0	0	0	0	0	0	0	0	0	0	0	0	0	0	0	0	0	0	0	0	0	0	0	0	0	0	0	0	0	0	0	0	0	0	0	0
fru-F-200011	0	0	0	0	0	0	0	0	0	0	0	0	0	0	0	0	0	0	0	0	0	0	0	0	0	0	0	0	0	0	0	0	0	0	0	0	0	0	0	0	0	0	0	0	0	0	0	0	288	0	0	0	232	936	80	2200	0	0	0	0	0	16	0	0	0	0	96	0	0	520	0	0	488	0	0
fru-F-200012	0	0	0	0	0	0	0	0	0	0	0	0	0	0	0	0	0	0	0	0	0	0	0	0	0	0	0	0	0	0	0	0	0	0	0	0	0	0	0	0	0	0	23625	0	0	0	0	0	666	0	0	0	0	0	0	0	0	0	0	0	0	0	0	0	0	0	2961	0	45	0	1368	0	0	0	0
fru-F-200013	0	0	0	0	0	0	0	0	0	0	0	0	0	0	0	0	0	0	0	0	0	0	0	0	0	0	0	0	0	0	0	0	0	0	0	0	0	0	0	0	0	0	0	0	0	0	0	0	0	0	0	0	1136	720	0	1672	0	0	0	0	0	112	0	0	0	0	0	0	0	1960	0	0	368	0	0
fru-F-200014	0	0	0	0	0	0	0	0	0	0	0	0	0	0	760	464	0	2288	0	0	0	0	0	0	0	16	0	0	0	0	0	0	0	1728	0	0	600	0	0	0	0	0	0	0	0	0	0	0	0	0	0	0	0	0	0	112	0	0	0	0	0	0	0	0	0	0	0	0	0	0	0	0	0	0	0
fru-F-200015	0	0	0	0	0	0	0	0	0	0	0	0	0	0	0	0	0	0	0	0	0	0	0	0	0	0	0	0	0	0	0	0	0	0	0	0	0	0	0	0	0	0	0	0	0	0	0	0	0	0	0	0	608	864	0	2624	0	0	0	0	0	0	0	0	0	0	0	0	0	1304	0	0	384	0	0
fru-F-200017	0	0	0	0	0	0	0	0	0	0	0	0	0	0	0	0	0	0	0	0	0	0	0	0	0	0	0	0	0	0	0	0	0	0	0	0	0	0	0	0	0	0	0	0	0	0	0	0	0	0	0	0	256	632	72	2736	0	0	0	0	0	168	0	0	0	0	0	0	0	576	0	0	624	0	0
fru-F-200018	0	0	0	0	0	1728	0	0	0	0	0	0	0	0	0	0	168	0	0	0	0	0	0	0	3560	3072	128	2752	728	0	0	416	0	0	0	0	928	0	0	0	0	0	0	0	0	0	0	0	0	0	0	0	0	0	224	0	0	0	0	0	784	448	208	0	0	0	0	176	0	0	0	0	0	0	0
fru-F-200019	0	0	496	0	0	0	2728	528	0	0	856	0	152	0	1456	88	0	16	0	0	24	0	0	960	0	0	0	408	2528	744	6488	0	160	0	200	1968	0	416	0	0	392	0	0	0	0	0	8	392	392	392	0	0	0	0	0	0	0	0	0	0	0	0	0	0	0	96	0	0	208	0	2368	928	0	184	0
fru-F-200020	0	0	0	0	0	0	0	0	0	0	16	0	0	0	384	888	0	2704	0	0	0	0	0	0	0	0	0	0	0	0	0	0	0	2552	0	0	0	0	0	0	0	0	0	0	0	0	0	0	0	0	0	0	0	0	0	0	0	0	0	0	0	0	0	0	0	0	0	0	0	0	0	0	0	0	0
fru-F-200021	0	0	0	0	32	0	0	0	0	0	152	0	0	0	280	560	336	1864	0	0	40	0	0	0	0	488	0	0	0	0	0	0	0	968	0	0	312	0	0	0	0	0	0	0	0	0	0	0	0	0	0	0	0	0	0	0	0	0	0	0	0	0	0	0	0	0	0	0	0	0	0	0	0	0	0
fru-F-200022	0	0	0	0	0	0	0	0	0	0	0	0	0	0	112	640	0	2816	0	0	0	0	0	0	0	0	0	0	0	0	248	0	0	1240	0	0	0	0	0	0	8	0	0	0	0	0	0	0	0	0	0	0	0	0	0	0	0	0	0	0	0	0	0	0	0	0	0	0	0	0	0	0	0	0	0
fru-F-200023	0	0	0	0	0	0	0	0	0	0	120	0	0	0	792	688	608	1176	0	0	0	0	0	0	0	208	152	0	0	0	0	0	0	1120	0	0	0	0	0	0	0	0	0	0	0	0	0	0	0	0	0	0	0	0	0	0	0	0	0	0	0	0	0	0	0	0	0	0	0	0	0	0	0	0	0
fru-F-200024	0	0	712	0	0	0	9744	0	0	0	0	2048	456	0	760	0	0	312	0	0	280	0	0	336	0	0	0	0	0	896	0	0	0	0	3120	1080	0	136	576	0	0	0	0	0	0	0	0	0	0	0	0	0	0	0	0	0	0	0	0	0	0	0	0	0	0	0	0	0	0	0	0	0	0	0	0
fru-F-200025	0	0	0	0	96	0	0	0	0	0	8	0	0	0	0	0	256	0	0	0	0	0	0	0	0	784	384	0	0	0	0	456	0	0	0	0	0	0	0	0	0	0	0	0	0	0	0	0	352	0	0	0	0	0	1728	0	0	0	0	0	3584	4664	440	0	0	0	0	616	0	0	0	0	1488	0	0
fru-F-200027	0	3936	0	0	0	0	0	0	0	0	0	0	0	0	0	0	0	0	0	0	0	0	24	0	368	184	0	8	0	0	0	1504	0	0	0	0	0	0	0	0	0	0	0	0	0	0	0	0	0	0	0	0	0	0	0	0	0	0	0	0	0	0	0	0	0	0	0	0	0	0	0	0	0	0	0
fru-F-200028	0	0	296	0	0	0	0	0	0	0	0	0	0	0	0	0	0	0	0	0	184	0	0	232	0	0	0	0	0	0	0	0	0	0	0	0	0	0	0	0	0	0	0	0	0	11544	0	0	0	1792	384	0	1096	0	0	224	0	0	0	0	0	0	0	320	48	2248	24	0	176	0	4344	824	0	1824	40
fru-F-200029	0	0	320	0	0	0	10024	0	0	0	0	2128	584	0	1136	0	0	392	0	0	240	0	0	336	0	0	0	0	0	1424	0	0	152	0	3120	3400	0	1192	1152	0	0	0	0	0	0	0	0	0	0	0	0	0	0	0	0	0	0	0	0	0	0	0	0	0	0	0	0	0	0	0	0	0	0	0	0
fru-F-200030	0	0	0	0	0	0	0	0	0	0	112	0	0	0	976	792	40	648	0	0	0	0	0	0	0	752	0	0	0	0	0	0	0	1144	0	0	0	0	0	0	0	0	0	0	0	0	0	0	0	0	0	0	0	0	0	0	0	0	0	0	0	0	0	0	0	0	0	0	0	0	0	0	0	0	0
fru-F-200031	0	0	520	0	0	0	0	0	0	0	0	0	0	0	0	0	0	0	0	0	2168	0	0	8016	0	0	0	0	0	0	0	0	0	0	0	0	0	0	0	0	0	0	0	0	0	3160	0	0	1672	0	0	0	5064	384	232	552	0	0	0	0	144	3592	592	1048	360	1072	1280	192	88	0	240	0	48	0	856
fru-F-200032	0	0	0	0	0	0	0	0	0	0	0	0	0	0	0	0	0	0	0	0	0	0	0	0	0	0	0	0	0	0	0	0	0	0	0	0	0	0	0	0	0	0	0	0	0	0	0	0	96	0	0	0	0	672	8	984	0	0	0	0	0	0	0	0	0	0	120	0	0	1088	0	0	248	0	0
fru-F-200033	0	0	0	0	0	0	0	0	0	0	24	0	0	0	88	0	0	408	3360	0	0	912	0	264	8	160	9680	0	0	0	0	0	0	0	0	0	96	0	352	632	0	0	0	0	0	0	0	0	0	0	0	0	0	0	0	152	0	0	0	0	0	0	5352	0	0	0	0	0	0	0	0	0	0	0	0
fru-F-200034	0	0	496	0	0	0	0	48	680	0	0	1456	256	0	0	0	0	0	968	0	0	0	0	880	0	0	0	0	0	0	0	0	224	0	1544	0	0	0	0	0	0	0	0	0	0	10360	432	0	1528	3344	624	0	2776	0	304	256	832	0	0	0	0	96	0	320	64	608	48	0	408	0	9216	704	72	4872	48
fru-F-200035	0	0	0	0	0	120	0	0	0	0	0	0	0	0	0	0	0	0	0	0	0	0	0	128	4544	400	5936	32	0	0	552	1944	0	920	0	0	376	0	0	0	0	0	0	0	0	0	0	0	0	0	0	0	0	0	0	0	0	0	0	0	0	0	0	0	0	0	0	0	0	0	0	0	0	0	0
fru-F-200036	0	0	0	0	0	0	0	0	0	0	0	0	0	0	536	720	1224	3280	0	0	128	0	0	0	0	280	120	0	0	0	136	0	0	2312	0	0	0	0	0	0	0	0	0	0	0	0	0	0	0	0	0	0	0	0	0	0	0	0	0	0	0	0	0	0	0	0	0	0	0	0	0	0	0	0	0
fru-F-200037	0	0	0	0	0	0	0	0	0	0	0	0	0	0	0	0	0	0	0	0	0	0	0	0	0	0	0	0	0	0	0	0	0	0	0	0	0	0	0	0	0	0	0	0	0	0	0	0	0	0	0	0	216	448	0	2312	0	0	0	0	0	40	0	0	0	0	8	0	0	1936	0	0	504	0	0
fru-F-200038	0	0	0	0	0	0	0	0	0	0	0	0	112	0	0	0	0	0	0	0	0	0	0	0	0	0	0	0	0	0	48	0	0	0	6832	2008	0	0	0	0	0	0	0	0	0	0	0	0	0	0	0	0	0	0	0	0	0	0	0	0	0	0	0	0	0	0	0	0	0	0	1456	1528	0	0	0
fru-F-200039	0	0	0	0	0	0	0	0	0	0	0	0	0	0	0	0	0	0	0	0	0	0	0	0	0	0	128	296	0	0	0	2736	0	0	0	0	72	0	0	0	0	0	0	0	0	0	0	0	0	0	0	0	0	0	152	0	0	0	0	0	0	80	496	0	0	0	0	2184	0	0	0	0	0	0	0
fru-F-200040	0	0	0	0	0	0	0	0	0	0	0	0	0	0	0	0	0	0	0	0	0	0	0	0	0	0	0	0	0	0	0	0	0	0	0	0	0	0	0	0	0	0	0	0	0	0	0	0	0	0	0	0	24	904	1600	1504	0	0	0	0	0	0	80	0	0	0	0	0	0	1928	0	0	88	0	0
fru-F-200041	0	14472	0	0	0	0	0	0	0	0	0	0	0	0	0	0	0	0	0	0	0	0	424	0	0	0	0	0	0	0	0	0	0	0	0	0	0	0	0	0	0	0	0	0	0	0	0	0	0	0	0	0	0	0	0	0	0	0	0	0	0	0	0	0	0	0	0	0	0	0	0	0	0	0	0
fru-F-200042	0	0	312	0	0	0	10616	0	0	0	0	2656	968	0	1472	0	0	184	0	0	184	0	0	256	0	0	0	0	0	1280	0	0	208	0	3744	3088	0	488	1000	0	0	0	0	0	0	0	0	0	0	0	0	0	0	0	0	0	0	0	0	0	0	0	0	0	0	0	0	0	0	0	0	0	0	0	0
fru-F-200043	0	0	0	0	0	0	0	0	0	0	0	0	0	0	0	0	0	0	0	0	144	0	0	0	0	0	0	0	0	0	0	0	0	0	0	0	0	0	0	0	0	0	0	0	0	0	0	0	0	0	0	0	368	792	1112	872	0	0	0	0	0	0	0	0	0	0	0	0	0	1312	0	0	336	0	0
fru-F-200044	0	0	0	0	0	0	0	0	0	0	0	0	0	0	0	0	0	0	0	0	0	0	0	0	0	0	0	0	0	0	0	0	0	0	0	0	0	0	0	0	0	0	0	0	0	0	0	0	0	0	0	0	0	448	0	1360	0	0	0	0	0	24	0	0	0	0	0	0	0	1584	0	0	536	0	0
fru-F-200045	0	0	0	0	0	0	0	0	0	0	280	0	0	0	464	968	0	1880	0	0	0	0	0	0	0	0	0	0	0	0	320	0	0	1552	0	0	88	0	0	0	0	0	0	0	0	0	0	0	0	0	0	0	0	0	0	0	0	0	0	0	0	0	0	0	0	0	0	0	0	0	0	0	0	0	0
fru-F-200046	0	0	0	0	0	0	0	0	0	0	0	0	0	0	0	0	0	0	0	0	0	0	0	0	0	0	0	0	0	0	0	0	0	0	0	0	0	0	0	0	0	0	0	0	0	0	0	0	0	0	0	0	224	808	88	2728	0	0	0	0	0	0	0	0	0	0	0	0	0	1968	0	0	48	0	0
fru-F-200047	0	0	0	0	0	0	0	0	0	0	0	0	0	0	0	0	0	0	0	0	112	0	0	0	0	0	0	0	0	0	0	0	0	0	0	0	0	0	0	0	0	0	0	0	0	0	0	0	0	0	0	0	312	528	1056	944	0	0	0	0	0	0	0	0	0	0	0	0	0	1512	0	0	368	0	0
fru-F-200048	0	0	0	0	0	0	0	0	0	0	192	0	0	0	616	760	856	1344	0	0	352	0	0	0	0	0	128	0	0	0	0	0	0	1168	0	0	32	0	0	0	0	0	0	0	0	0	0	0	0	0	0	0	0	0	0	0	0	0	0	0	0	0	0	0	0	0	0	0	0	0	0	0	0	0	0
fru-F-200050	0	0	0	0	120	0	0	0	0	0	0	0	1800	144	0	0	0	0	0	0	0	0	0	0	0	0	0	0	0	0	0	0	0	0	8672	2432	0	0	0	0	0	0	0	0	0	0	0	0	0	0	600	0	0	0	0	0	0	0	0	0	0	0	0	0	0	0	0	0	0	0	456	0	0	0	0
fru-F-200051	0	0	0	0	0	0	7880	0	552	0	776	2040	88	0	1408	248	288	72	552	0	0	0	0	392	0	0	0	0	0	480	0	0	48	0	1960	0	0	2784	0	0	160	0	0	0	0	0	184	0	0	1680	472	0	0	0	0	0	736	0	0	0	0	0	0	0	0	0	0	0	176	0	1104	0	0	0	0
fru-F-200052	0	0	0	0	0	0	0	0	0	0	0	0	0	0	1376	0	264	2944	0	0	208	0	0	0	0	848	2800	0	0	0	0	0	0	0	0	0	0	0	0	0	0	0	0	0	0	0	0	0	0	0	0	0	0	0	0	880	0	0	0	0	0	0	0	0	0	0	0	0	0	0	0	0	0	0	0
fru-F-200053	0	0	0	0	0	0	0	0	0	0	0	0	0	0	0	0	0	0	0	0	0	0	0	0	0	0	0	0	0	0	0	0	0	0	0	0	0	0	0	0	0	0	272	0	0	0	0	0	0	0	0	0	0	0	0	0	0	416	0	2592	0	0	0	0	0	0	0	0	0	0	0	0	0	0	0
fru-F-200054	0	0	64	0	0	0	0	0	0	0	0	176	16	352	144	0	104	288	2000	0	0	0	0	864	896	288	10912	0	0	0	0	0	0	0	0	0	0	0	0	0	0	0	0	0	0	0	0	0	0	0	0	0	0	0	0	0	0	0	0	0	0	0	1640	0	0	0	0	0	0	0	0	0	0	0	0
fru-F-200055	0	0	0	0	0	0	0	0	0	0	136	0	0	0	792	1192	584	2160	0	0	0	0	0	0	0	0	0	0	0	0	0	48	0	2232	0	0	0	0	0	0	0	0	0	0	0	0	0	0	0	0	0	0	0	0	0	0	0	0	0	0	0	0	0	0	0	0	0	0	0	0	0	0	0	0	0
fru-F-200056	0	0	312	0	0	0	9200	0	0	0	0	3256	656	0	1168	0	0	368	0	0	384	32	0	600	0	0	0	0	0	376	0	0	0	0	4904	1760	0	440	56	0	0	0	0	0	0	0	0	0	0	0	0	0	0	0	0	0	0	0	0	0	0	0	0	0	0	0	0	0	0	0	0	0	0	0	0
fru-F-200058	0	0	0	0	0	0	0	0	0	0	0	0	0	0	0	0	0	0	0	0	0	0	0	0	0	0	2799	0	0	0	0	0	0	0	0	0	0	0	0	0	0	0	0	0	0	0	0	0	0	0	0	0	18	0	27	0	0	0	0	0	882	1260	15903	0	0	0	0	0	0	0	0	0	0	0	0
fru-F-200060	0	2688	0	0	0	0	0	0	0	0	0	0	0	0	0	0	0	0	0	0	0	0	0	0	0	0	0	160	304	0	0	1496	0	0	0	0	0	0	0	0	0	0	0	0	0	0	0	0	0	0	0	0	0	0	0	0	0	0	0	0	0	0	0	0	0	0	0	0	0	0	0	0	0	0	0
fru-F-200061	0	3888	0	0	0	0	0	0	0	0	0	0	0	0	0	0	0	0	0	0	0	0	416	0	0	0	0	0	1536	0	0	0	0	0	0	0	0	0	0	0	0	0	0	0	0	0	0	0	0	0	0	0	0	0	0	0	0	0	0	0	0	0	0	0	0	0	0	0	0	0	0	0	0	0	0
fru-F-200062	0	1376	0	0	0	0	0	0	0	0	152	0	0	0	0	0	0	0	0	23944	0	0	0	0	0	0	0	0	280	0	5448	0	0	0	224	0	0	0	0	0	0	0	0	0	0	0	0	0	0	0	0	0	0	0	0	0	0	0	0	0	0	0	0	0	0	0	0	0	0	0	0	0	0	0	0
fru-F-200064	0	0	0	0	0	0	8096	0	16	0	832	3104	152	0	2400	216	296	0	608	0	0	0	0	192	0	0	0	272	416	336	32	0	96	0	2328	120	0	3176	0	0	136	0	0	0	0	0	624	0	0	400	232	0	0	0	0	0	472	0	0	0	0	0	0	0	0	0	0	0	0	0	888	0	0	0	0
fru-F-200065	0	0	0	0	0	0	0	0	0	0	112	0	0	0	120	1080	32	2496	0	0	0	0	0	0	0	0	0	0	0	0	0	0	0	2448	0	0	0	0	0	0	0	0	0	0	0	0	0	0	0	0	0	0	0	0	0	40	0	0	0	0	0	0	0	0	0	0	0	0	0	0	0	0	0	0	0
fru-F-200066	0	0	0	0	0	0	0	0	0	0	0	0	0	0	1116	0	0	3906	0	0	63	0	0	0	0	0	7830	0	0	0	0	0	0	0	0	0	0	0	0	0	0	0	0	0	0	0	0	0	0	0	0	0	9	0	0	1089	0	0	0	0	0	0	0	0	0	0	0	0	0	0	0	0	0	0	0
fru-F-200068	0	0	0	0	0	0	0	0	0	0	0	0	0	0	0	0	0	0	0	0	0	0	0	0	0	0	0	0	0	0	0	0	0	0	0	0	0	0	0	0	0	0	1504	0	0	0	0	0	0	0	0	0	0	0	0	0	0	2144	0	0	0	0	0	0	0	0	520	0	0	0	424	0	0	0	0
fru-F-200069	0	0	0	0	0	0	0	0	0	0	0	0	0	0	0	0	0	0	0	0	0	0	0	0	0	0	0	0	0	0	0	0	0	0	0	0	0	0	0	0	0	0	1816	0	0	0	0	0	0	0	0	0	0	0	0	0	0	3816	0	0	0	0	0	0	0	0	616	0	0	0	400	0	0	0	0
fru-F-200070	0	0	0	0	0	0	312	520	0	1096	0	400	0	0	0	0	0	0	0	0	0	744	0	0	0	0	0	0	0	4032	0	0	0	0	248	96	0	160	104	0	0	0	0	0	0	0	0	0	0	0	0	0	0	0	0	0	0	0	0	0	0	0	0	0	328	936	0	0	0	0	768	0	0	0	0
fru-F-200071	0	0	0	0	0	0	0	0	0	0	0	0	0	0	0	0	0	0	0	0	0	0	0	0	0	0	0	0	0	0	0	0	0	0	0	0	0	0	0	0	0	0	0	0	0	0	0	0	0	0	0	0	0	952	0	3344	0	0	0	0	0	0	0	0	0	0	0	0	0	2160	0	0	520	0	0
fru-F-200072	0	0	472	0	0	0	7808	0	0	0	0	3432	392	0	760	0	0	232	0	0	264	0	0	592	0	0	0	0	0	1192	0	0	104	0	3512	2224	0	432	1384	0	0	0	0	0	0	0	0	0	0	0	0	0	0	0	0	0	0	0	0	0	0	0	0	0	0	0	0	0	0	0	0	0	0	0	0
fru-F-200073	0	0	336	0	0	0	0	0	0	0	0	0	0	0	0	0	0	0	0	0	176	0	0	752	0	0	0	0	0	0	0	0	0	0	0	0	0	0	0	0	0	0	0	0	0	10016	0	0	0	1464	400	0	848	0	0	520	0	0	0	0	0	0	0	120	16	1248	0	0	0	0	3008	936	0	32	0
fru-F-200074	0	0	0	0	0	0	0	0	0	0	0	0	0	0	560	816	616	1112	0	0	256	0	0	0	0	296	168	0	0	0	320	0	0	1776	0	0	8	0	0	0	0	0	0	0	0	0	0	0	0	0	0	0	0	0	0	0	0	0	0	0	0	0	0	0	0	0	0	0	0	0	0	0	0	0	0
fru-F-200075	0	0	0	0	0	0	0	0	0	0	0	0	0	0	0	0	0	0	0	0	160	0	0	0	0	0	0	0	0	0	0	0	0	0	0	0	0	0	0	0	0	0	0	0	0	0	0	0	0	0	0	0	320	488	408	1256	0	0	0	0	0	112	448	0	0	0	0	0	0	1672	0	0	672	0	0
fru-F-200076	0	2728	0	0	0	0	0	0	0	0	0	0	0	0	0	0	0	0	0	0	0	0	16	0	248	0	0	0	0	0	0	1432	0	0	0	0	0	0	0	0	0	0	0	0	0	0	0	0	0	0	0	0	0	0	0	0	0	0	0	0	0	0	0	0	0	0	0	0	0	0	0	0	0	0	0
fru-F-200077	0	0	612	387	0	0	0	0	0	0	1728	99	1494	414	0	0	216	0	0	0	0	0	0	4932	27	5535	2079	0	144	0	0	288	1305	0	135	0	2502	81	0	0	0	0	0	0	0	0	0	0	1152	0	180	414	0	0	0	0	0	0	0	0	675	3780	414	0	0	0	0	72	63	0	0	0	2142	0	0
fru-F-200078	0	0	0	0	0	0	0	0	0	0	0	0	0	0	0	0	0	0	0	0	0	0	0	0	0	0	0	0	0	0	0	0	0	0	0	0	0	0	0	0	0	336	24	0	0	0	0	0	0	0	0	0	0	0	0	0	0	0	0	22592	0	0	0	0	40	0	0	0	0	0	0	0	0	0	0
fru-F-200080	0	0	0	0	0	0	0	0	0	0	0	0	0	0	176	808	0	1832	0	0	0	0	0	0	0	0	72	0	0	0	0	0	0	2248	0	0	176	0	0	0	0	0	0	0	0	0	0	0	0	0	0	0	0	0	0	0	0	0	0	0	0	0	0	0	0	0	0	0	0	0	0	0	0	0	0
fru-F-200081	0	0	312	136	0	0	48	0	0	0	952	0	56	256	16	8	0	0	0	0	0	0	0	3744	0	3680	192	24	0	0	0	312	56	0	0	0	600	568	0	0	0	0	0	40	0	0	0	0	1360	200	1824	136	24	56	152	0	0	0	0	0	368	4648	1840	120	0	0	0	320	872	0	200	0	1496	0	0
fru-F-200082	0	0	408	0	0	0	12832	0	0	0	0	3144	512	0	632	0	0	0	0	0	368	0	0	288	0	0	0	0	0	1080	336	0	32	0	3240	2584	0	912	640	0	0	0	0	0	0	0	0	0	0	0	0	0	0	0	0	0	0	0	0	0	0	0	0	0	0	0	0	0	0	0	0	0	0	0	0
fru-F-200083	0	0	0	0	0	0	0	0	0	0	0	0	0	0	64	0	0	40	0	0	0	0	0	0	544	824	1264	0	0	0	0	8	0	0	0	0	0	0	0	0	0	0	0	0	0	0	0	0	0	0	0	0	272	0	264	24	0	0	0	0	1400	2448	1000	0	0	0	0	56	0	0	0	0	0	0	0
fru-F-200084	0	0	0	0	0	0	0	0	0	0	0	0	0	0	0	0	0	0	0	0	0	0	0	0	0	0	0	0	0	0	0	0	0	0	0	0	0	0	0	0	0	0	0	0	0	0	0	0	0	0	0	0	0	0	0	0	0	0	0	0	2560	176	4232	0	0	0	1120	520	0	320	0	0	448	0	0
fru-F-200085	0	0	0	0	0	0	0	0	0	0	0	0	0	0	0	0	0	0	0	0	0	0	11280	0	0	0	0	0	216	0	744	0	0	0	2120	560	0	0	0	0	0	0	0	0	0	0	0	0	0	0	0	0	0	0	0	0	0	0	0	0	0	0	0	0	0	0	0	0	0	0	0	0	0	0	0
fru-F-200086	0	1696	0	0	0	0	0	0	0	0	0	0	0	0	0	0	0	0	0	0	0	0	0	0	320	0	0	0	0	0	0	1592	0	0	0	0	0	0	0	0	0	0	0	0	0	0	0	0	0	0	0	0	0	0	0	0	0	0	0	0	0	0	0	0	0	0	0	0	0	0	0	0	0	0	0
fru-F-200087	0	0	0	0	0	0	0	0	0	0	0	0	0	0	0	0	0	0	0	0	0	0	0	0	0	0	0	0	0	0	0	0	0	0	0	0	0	0	0	0	0	0	3472	0	0	0	0	0	0	0	0	0	0	0	0	0	0	0	0	128	0	0	0	432	1344	0	16	0	0	0	0	0	0	0	0
fru-F-200088	0	0	0	0	0	0	0	0	0	0	0	0	0	0	0	0	0	0	0	0	0	0	0	0	0	0	0	0	0	0	0	0	0	0	0	0	0	0	0	0	0	0	1616	0	0	0	0	0	0	0	0	0	0	0	0	0	0	2992	0	80	0	0	0	0	16	0	832	0	0	0	368	0	0	0	0
fru-F-200089	0	0	0	0	0	1248	0	0	0	0	0	0	0	0	0	0	0	0	0	0	0	0	0	0	2968	3696	32	2176	1008	0	0	808	0	0	0	0	1152	0	0	0	0	0	0	0	0	0	0	0	0	0	0	0	0	0	288	0	0	0	0	0	288	800	808	0	0	0	0	0	0	0	0	0	0	0	0
fru-F-200091	0	0	0	0	0	0	0	0	0	0	0	0	0	0	0	720	1352	1096	0	0	112	0	0	0	0	0	0	0	0	0	80	0	0	1536	0	0	0	0	0	0	0	0	0	0	0	0	0	0	0	0	0	0	0	0	0	0	0	0	0	0	0	0	0	0	0	0	0	0	0	0	0	0	0	0	0
fru-F-200092	0	0	808	0	0	0	9144	0	0	0	0	5936	520	0	688	0	0	376	0	0	904	0	0	240	0	0	0	0	0	424	0	0	8	0	4640	1608	0	1280	632	0	0	0	0	0	0	320	0	0	0	0	0	0	160	0	0	336	0	0	0	0	0	0	0	0	0	0	0	0	0	0	0	0	0	0	0
fru-F-200093	0	0	0	0	0	0	0	88	0	0	0	0	0	0	0	0	0	0	0	0	0	0	0	0	0	0	0	0	112	1128	48	0	0	0	1296	3232	0	0	0	0	0	0	0	0	0	0	0	0	0	0	0	0	0	0	0	0	0	0	0	0	0	0	0	0	0	80	0	0	0	0	984	1376	0	0	0
fru-F-200094	0	0	0	0	96	0	0	0	0	0	0	0	184	24	0	0	0	0	0	0	112	0	0	6888	0	0	0	0	0	0	0	0	0	0	0	0	0	0	0	0	0	0	0	0	0	0	0	0	0	0	0	0	0	0	0	0	0	0	0	0	0	0	0	0	0	0	0	0	0	0	0	0	0	0	0
fru-F-200095	0	0	612	0	0	0	8037	0	0	0	0	5292	738	0	909	0	0	162	0	0	576	0	0	198	0	0	0	0	0	360	0	0	54	0	5031	1116	0	1683	819	0	0	0	0	0	0	0	0	0	0	0	0	0	0	0	0	0	0	0	0	0	0	0	0	0	0	0	0	0	0	0	0	0	0	0	0
fru-F-200096	0	0	0	0	0	0	0	0	0	0	0	0	0	32	0	0	0	0	0	0	0	0	0	0	368	80	13040	0	0	0	0	0	0	0	0	0	0	0	0	0	0	0	0	0	0	0	0	0	0	0	0	0	0	0	0	0	0	0	0	0	0	0	0	0	0	0	0	0	0	0	0	0	0	0	0
fru-F-200097	0	0	176	104	0	0	6344	0	472	0	1224	4112	464	0	2496	16	80	0	592	0	24	0	0	424	0	256	0	0	160	72	32	0	56	0	3296	104	0	2976	0	0	112	0	0	0	0	0	848	0	0	752	440	0	0	0	0	0	432	0	0	0	0	0	0	0	0	0	0	0	24	0	784	0	0	0	0
fru-F-200098	0	0	0	0	0	0	0	0	0	0	16	0	0	0	64	728	976	1344	0	0	80	0	0	0	0	64	0	0	0	0	88	0	0	1088	0	0	0	0	0	0	0	0	0	0	0	0	0	0	0	0	0	0	0	0	0	0	0	0	0	0	0	0	0	0	0	0	0	0	0	0	0	0	0	0	0
fru-F-200099	0	0	0	0	0	0	0	0	0	0	0	0	0	0	0	0	0	0	0	0	64	0	0	0	0	0	0	0	0	0	0	0	0	0	0	0	0	0	0	0	0	0	0	0	0	0	0	0	0	0	0	0	72	864	1456	1544	0	0	0	0	0	0	24	0	0	0	0	0	0	1472	0	0	32	0	0
fru-F-200100	0	0	0	0	0	0	0	0	0	0	0	0	0	0	0	0	0	0	0	0	0	0	0	0	0	0	0	0	0	0	0	0	0	0	0	0	0	0	0	0	0	0	0	0	2096	0	0	0	0	0	0	0	0	0	0	0	0	0	0	0	680	8	2424	0	0	0	2912	0	0	256	0	0	464	0	0
fru-F-200101	0	0	0	0	0	0	0	0	0	0	0	0	0	0	0	0	0	0	0	0	0	0	0	0	0	0	0	0	0	0	0	0	0	0	0	0	0	0	0	0	0	0	0	0	0	0	0	0	0	0	0	0	0	0	0	0	0	0	0	13424	0	0	0	240	416	0	400	0	0	0	2424	336	0	0	0
fru-F-200102	0	0	0	0	0	0	0	0	0	0	0	0	0	0	0	0	0	0	0	0	0	0	0	0	0	0	0	0	0	0	0	0	0	0	0	0	0	0	0	0	0	0	0	0	0	0	0	0	8	0	0	0	0	752	1488	1632	0	0	0	0	0	0	0	0	0	0	0	0	0	2416	0	0	184	0	0
fru-F-200103	0	0	0	0	0	0	0	0	0	0	0	0	0	0	0	0	0	0	0	0	0	0	0	328	0	0	0	0	0	0	0	0	0	0	0	0	0	0	0	0	0	0	0	0	0	0	0	0	808	0	0	0	232	0	144	560	0	0	0	0	0	3736	1768	3816	3064	0	784	2808	232	0	0	0	88	784	0
fru-F-200104	0	0	0	0	0	0	0	0	0	0	136	0	0	0	200	872	568	1040	0	0	0	0	0	0	0	600	0	0	0	0	0	0	0	1000	0	0	0	0	0	0	0	0	0	0	0	0	0	0	0	0	0	0	0	0	0	0	0	0	0	0	0	0	0	0	0	0	0	0	0	0	0	0	0	0	0
fru-F-200106	0	0	0	0	0	0	0	48	0	0	0	0	0	0	0	0	0	0	0	0	0	0	0	0	0	0	0	0	0	0	0	0	0	0	0	0	0	0	0	0	0	0	0	0	0	0	0	432	0	0	0	0	0	0	0	0	0	0	0	0	0	0	0	1008	296	4544	296	0	0	0	0	584	0	0	0
fru-F-200107	0	3568	0	0	0	0	0	0	0	0	0	0	0	0	0	0	0	0	0	0	0	0	0	0	0	0	0	0	1408	0	0	0	0	0	0	0	0	0	0	0	0	0	0	0	0	0	0	0	0	0	0	0	0	0	0	0	0	0	0	0	0	0	0	0	0	0	0	0	0	0	0	0	0	0	0
fru-F-200108	0	0	0	0	0	0	0	0	0	0	0	0	0	0	0	0	0	0	0	0	0	0	0	0	0	0	0	0	0	0	0	0	0	0	0	0	0	0	0	0	0	400	0	0	0	0	0	0	0	0	0	0	0	0	0	0	0	0	0	14504	0	0	0	0	0	0	0	0	0	0	0	0	0	0	0
fru-F-200109	0	0	0	0	0	0	0	0	0	0	816	0	0	0	312	712	736	1960	0	0	208	0	0	0	0	656	96	0	0	0	0	0	0	1872	0	0	136	0	0	0	0	0	0	0	0	0	0	0	0	0	0	0	0	0	0	112	0	0	0	0	0	0	0	0	0	0	0	0	0	0	0	0	0	0	0
fru-F-200110	840	0	0	0	0	0	0	0	0	0	0	0	0	0	0	0	0	0	0	0	0	0	9536	0	0	0	0	304	424	0	0	0	0	0	0	0	0	0	0	0	0	0	0	0	0	0	0	0	0	0	0	0	0	0	0	0	0	0	0	0	0	0	0	0	0	0	0	0	0	0	0	0	0	0	0
fru-F-200111	0	0	144	40	0	0	128	0	0	0	1256	1016	0	0	280	0	488	608	0	0	0	0	0	776	0	4040	1568	2072	1832	0	1320	2152	1872	0	0	0	256	1488	0	0	0	0	0	0	0	0	0	0	0	0	0	0	0	0	0	0	0	0	0	0	0	0	0	0	0	0	0	0	0	0	0	0	0	0	0
fru-F-200112	0	0	0	0	0	0	0	0	0	0	0	0	0	0	552	960	0	3472	0	0	0	0	0	0	0	0	0	0	0	0	0	0	0	2496	0	0	80	0	0	0	0	0	0	0	0	0	0	0	0	0	0	0	0	0	0	0	0	0	0	0	0	0	0	0	0	0	0	0	0	0	0	0	0	0	0
fru-F-200114	0	0	0	0	56	0	0	0	0	0	2344	0	472	360	0	0	0	0	0	0	0	0	0	0	0	0	0	0	1312	64	14312	0	136	0	1856	0	0	0	0	0	0	0	0	0	0	0	0	0	648	0	480	192	0	0	0	0	0	0	0	0	0	0	0	0	0	0	2128	0	24	0	3120	0	0	0	0
fru-F-200115	0	0	0	0	0	0	0	0	0	0	0	0	0	0	0	0	0	0	0	0	256	0	0	0	0	0	0	0	0	0	0	0	0	0	0	0	0	0	0	0	0	0	0	0	0	0	0	0	32	0	0	0	304	1056	1296	1328	0	0	0	0	0	104	8	0	0	0	0	0	0	2544	0	0	0	0	0
fru-F-200116	0	0	0	0	0	0	0	0	0	0	0	0	0	0	288	0	0	368	0	0	744	0	0	4064	0	0	0	0	0	0	0	0	0	0	0	0	0	0	0	0	0	0	0	0	0	0	0	0	432	0	0	0	0	0	0	0	0	0	0	0	0	0	0	0	0	0	0	0	32	0	64	0	0	0	0
fru-F-200117	0	0	0	0	0	0	0	0	0	0	0	0	0	0	80	1528	1280	1192	0	0	320	0	0	0	0	40	0	0	0	0	128	0	0	1920	0	0	0	0	0	0	0	0	0	0	0	0	0	0	0	0	0	0	0	0	0	0	0	0	0	0	0	0	0	0	0	0	0	0	0	0	0	0	0	0	0
fru-F-200118	0	0	0	0	0	0	0	0	0	0	0	0	0	0	0	0	0	0	0	0	0	0	0	192	0	0	0	0	0	0	0	0	0	0	0	0	0	0	0	0	0	0	6056	0	504	0	0	0	848	0	440	0	0	256	0	0	0	0	0	0	448	0	0	0	0	0	920	0	0	0	0	0	760	0	0
fru-F-200119	0	0	0	0	0	0	0	0	0	0	0	0	0	0	0	0	0	0	0	0	0	0	0	0	0	0	0	2168	5592	0	216	0	0	0	0	0	0	0	0	0	0	0	0	0	0	0	0	0	0	0	0	0	0	0	0	0	0	0	0	0	0	0	0	0	0	0	0	0	0	0	0	0	0	0	0
fru-F-200120	0	0	0	0	0	0	0	0	0	0	0	0	0	0	488	0	0	536	0	0	152	0	0	0	0	0	120	0	0	0	0	0	0	0	0	0	0	0	0	0	0	0	0	0	0	0	0	0	0	0	0	0	4488	2088	888	5888	0	0	0	0	0	936	192	0	0	0	0	0	0	0	0	0	256	0	0
fru-F-200121	0	0	0	0	0	0	400	0	0	0	0	240	0	0	312	0	0	0	0	0	0	0	0	0	0	0	0	0	0	0	0	0	0	0	0	0	0	0	1160	2408	0	0	0	0	144	632	0	0	0	904	0	0	96	8	160	248	152	0	160	0	1696	856	0	0	0	0	0	0	0	0	0	0	96	0	24
fru-F-200122	0	0	0	0	0	0	0	0	0	0	0	0	0	0	0	0	0	0	0	0	0	0	0	0	0	0	0	0	0	0	0	0	0	0	0	0	0	0	0	0	0	0	0	0	7440	0	0	0	0	0	0	0	0	0	0	0	0	0	0	0	1016	0	0	0	0	0	0	0	0	0	0	0	0	0	0
fru-F-200123	0	0	0	0	0	0	0	552	0	0	0	240	0	0	0	0	0	0	0	0	0	0	0	0	0	0	0	928	552	88	0	0	0	0	136	0	0	0	0	0	0	0	0	0	0	72	0	2544	0	360	0	0	0	0	0	0	0	0	616	0	0	0	0	1608	392	0	0	0	0	0	440	0	0	152	0
fru-F-200124	0	0	96	0	0	0	0	0	0	0	504	0	0	0	0	0	0	0	0	0	0	0	0	168	0	448	0	160	256	0	32	0	1248	0	0	0	64	80	0	0	0	0	0	0	0	24	0	0	3448	152	0	0	0	360	0	0	0	0	0	0	120	3344	24	6528	1592	0	456	0	1688	0	0	0	1400	2368	0
fru-F-200125	0	0	0	0	16	0	0	0	0	0	0	0	2696	248	0	0	0	0	0	0	0	0	0	328	0	0	0	0	0	0	0	0	0	0	2920	2328	0	0	24	0	0	0	0	0	0	304	0	0	840	3200	7840	1392	0	0	0	0	0	0	0	0	0	0	2432	0	0	424	536	0	408	0	17408	384	0	1224	0
fru-F-200126	0	0	0	0	0	10104	0	0	0	0	0	0	0	0	0	0	0	0	0	0	0	0	0	0	2832	168	0	136	208	0	0	24	0	0	0	0	0	0	0	0	0	0	0	0	0	0	0	0	0	0	0	0	0	0	0	0	0	0	0	0	0	0	0	0	0	0	0	0	0	0	0	0	0	0	0
fru-F-200127	0	0	0	0	384	0	0	0	0	0	0	0	0	0	0	0	0	0	0	0	32	0	0	7168	0	0	0	0	0	0	0	0	0	0	0	0	0	0	0	0	0	0	0	0	0	0	0	0	344	0	0	0	0	0	0	0	0	0	0	0	0	0	0	0	0	0	0	0	0	0	0	0	0	0	0
fru-F-200128	0	0	0	0	0	0	0	0	0	0	0	0	0	0	0	0	0	0	0	0	0	0	0	0	0	0	0	0	0	0	0	0	0	0	0	0	0	0	0	0	0	0	1128	0	0	0	0	0	0	0	0	0	0	0	0	0	0	384	0	2312	0	0	0	0	0	0	0	0	0	0	0	0	0	0	0
fru-F-200129	0	0	0	0	0	0	0	0	0	0	0	0	0	0	0	0	0	0	0	0	0	0	0	0	0	0	0	0	0	0	0	0	0	0	0	0	0	0	0	0	0	1072	0	0	0	0	0	0	0	0	0	0	0	0	0	0	0	0	0	7136	0	0	0	0	80	0	0	0	0	0	0	0	0	0	0
fru-F-200130	0	0	0	0	0	0	0	0	0	0	0	0	0	0	0	0	0	0	0	0	0	0	0	0	0	0	0	0	0	0	0	0	0	0	0	0	0	0	0	0	0	0	4384	0	0	0	0	0	0	0	0	0	0	0	0	0	0	0	0	0	0	0	0	920	944	0	0	0	0	0	0	0	0	0	0
fru-F-200131	0	0	0	0	0	0	0	0	0	0	0	0	0	0	0	0	0	0	0	0	0	0	0	0	0	0	0	0	0	0	0	0	0	0	0	0	0	0	0	0	0	0	688	0	0	0	0	0	0	0	0	0	0	0	0	0	0	1880	0	0	0	0	0	0	0	0	808	0	0	0	16	0	0	0	0
fru-F-200133	0	688	0	0	0	0	0	0	0	0	0	0	0	0	0	0	0	0	0	2648	0	0	0	0	0	0	0	0	0	0	1176	0	0	0	56	0	0	0	0	0	0	0	0	0	0	0	0	0	0	0	0	0	0	0	0	0	0	0	0	0	0	0	0	0	0	0	0	0	0	0	0	0	0	0	0
fru-F-200134	0	0	0	0	0	0	0	0	0	0	0	0	0	0	0	0	0	72	8328	0	0	0	0	0	0	216	10888	0	0	0	0	0	0	0	0	0	0	0	0	6432	0	0	0	0	0	0	0	0	0	0	0	0	0	0	0	8	0	0	0	0	0	0	0	0	0	0	0	0	0	0	0	0	0	0	0
fru-F-200136	0	3536	0	0	0	0	0	0	0	0	0	0	0	0	0	0	0	0	0	0	0	0	0	0	0	0	0	0	1128	0	0	0	0	0	0	0	0	0	0	0	0	0	0	0	0	0	0	0	0	0	0	0	0	0	0	0	0	0	0	0	0	0	0	0	0	0	0	0	0	0	0	0	0	0	0
fru-F-200137	0	5688	0	0	0	72	0	0	0	0	0	0	0	0	0	0	0	0	0	0	0	0	40	0	0	0	0	80	2288	0	0	0	0	0	0	0	0	0	0	0	0	0	0	0	0	0	0	0	0	0	0	0	0	0	0	0	0	0	0	0	0	0	0	0	0	0	0	0	0	0	0	0	0	0	0
fru-F-200138	0	0	0	0	0	0	0	0	0	0	0	0	0	0	0	0	0	0	0	0	0	0	3352	0	0	0	0	0	0	0	0	0	0	0	0	0	0	0	0	0	0	0	0	0	0	0	0	0	0	0	0	0	0	0	0	0	0	0	0	0	0	0	0	0	0	0	0	0	0	0	0	0	0	0	0
fru-F-200139	0	0	0	0	0	0	0	0	0	0	0	0	0	0	16	0	0	560	0	0	48	0	0	0	0	0	0	0	0	0	0	0	0	0	0	0	0	0	0	0	0	0	0	0	0	0	0	0	0	0	0	0	888	0	112	3064	0	0	0	0	0	0	7592	0	0	0	0	0	0	0	0	0	0	0	0
fru-F-200141	0	0	0	0	0	0	0	0	0	0	0	0	0	0	0	0	0	0	0	0	0	0	0	0	0	0	0	0	0	0	0	0	0	0	0	0	0	0	0	0	0	0	3568	0	0	0	0	0	0	0	0	0	0	0	0	0	0	0	0	0	224	0	0	32	0	0	0	2088	0	0	0	0	0	0	0
fru-F-200142	0	0	0	0	0	0	0	0	0	0	0	0	0	0	0	0	0	0	0	0	0	0	0	0	0	0	0	0	0	0	0	0	0	0	0	0	0	0	0	0	0	0	0	0	0	0	0	0	0	0	0	0	0	0	0	0	0	0	0	0	0	0	0	2712	5616	0	1688	0	0	0	0	0	0	0	0
fru-F-200143	0	0	0	0	0	696	0	0	0	0	0	0	0	48	0	0	0	0	0	0	0	0	0	0	5184	496	7784	0	0	0	352	1664	0	1960	0	0	680	0	0	0	0	0	0	0	0	0	0	0	0	0	0	0	0	0	0	0	0	0	0	0	0	0	0	0	0	0	0	0	0	0	0	0	0	0	0
fru-F-200144	0	0	0	0	0	0	0	0	0	0	0	0	0	0	0	0	0	0	0	0	0	0	0	0	0	0	0	0	0	0	0	0	0	0	0	0	0	0	0	0	0	0	4256	0	8	0	0	0	0	0	0	0	0	0	0	0	0	0	0	0	0	0	0	912	1000	0	56	0	0	0	0	0	0	0	0
fru-F-200145	0	0	0	0	0	0	0	162	0	0	756	0	1881	0	0	0	0	0	0	0	0	0	0	351	0	0	36	0	0	0	18	0	0	0	0	0	0	0	1467	144	0	0	24327	0	441	2070	0	45	1935	11592	1683	360	234	99	0	0	207	0	0	405	0	0	0	396	1710	3042	10980	0	0	0	8982	828	27	0	72
fru-F-200146	0	0	576	0	0	0	0	0	0	0	0	0	0	0	0	0	0	0	0	0	248	0	0	136	0	0	0	0	0	0	0	0	0	0	0	0	0	0	1320	0	0	0	0	0	0	12600	0	0	0	3624	344	0	1312	0	0	376	0	0	0	0	0	0	16	400	72	2272	0	0	160	0	5672	2256	0	1048	0
fru-F-200147	0	0	0	0	0	0	0	0	0	0	0	0	0	0	0	0	688	0	0	0	0	0	0	352	0	64	1744	0	0	0	0	440	0	0	0	0	0	0	0	0	0	0	0	0	0	0	0	0	32	0	0	24	288	0	928	0	0	0	0	0	272	1120	18976	0	0	0	0	320	0	0	0	0	136	0	0
fru-F-200148	0	0	0	0	0	0	0	0	0	0	0	0	0	0	0	0	0	0	0	0	1360	0	0	7776	0	0	0	0	0	0	0	0	0	0	0	0	0	0	0	0	0	0	0	0	0	0	0	0	0	0	0	0	352	0	256	0	0	0	0	0	80	1040	10104	0	0	0	200	0	0	16	0	0	968	0	0
fru-F-200149	0	0	104	0	0	0	4424	0	0	0	0	320	0	0	192	0	0	0	0	0	472	256	0	72	0	0	0	16	0	0	0	0	0	0	0	0	0	120	0	0	96	0	0	0	0	9672	0	0	0	560	0	0	232	0	0	0	0	0	0	0	0	0	0	872	0	472	0	0	0	0	0	0	0	216	88
fru-F-200150	0	5048	0	0	0	0	0	0	0	0	0	0	0	0	0	0	0	0	0	0	0	0	0	0	0	0	0	16	48	0	0	2440	0	0	0	0	0	0	0	0	0	0	0	0	0	0	0	0	0	0	0	0	0	0	0	0	0	0	0	0	0	0	0	0	0	0	0	0	0	0	0	0	0	0	0
fru-F-200151	0	0	0	0	0	0	0	0	0	0	0	0	0	0	0	0	0	0	0	0	0	0	0	0	0	0	0	0	0	0	0	0	0	0	0	0	0	0	0	0	0	0	0	0	2160	0	0	0	0	0	0	0	0	0	0	0	0	0	0	0	3632	0	2944	0	0	0	184	0	0	200	0	0	528	0	0
fru-F-200152	0	0	576	0	0	0	14056	272	0	0	0	6048	560	0	1400	0	0	272	0	0	288	0	0	360	0	0	0	0	0	2168	0	0	120	0	5000	3264	0	1992	3056	0	0	0	0	0	0	0	0	0	0	0	0	0	0	0	0	0	0	0	0	0	0	0	0	0	0	0	0	0	0	0	0	0	0	0	0
fru-F-200153	0	216	0	0	0	0	0	0	0	0	0	0	0	0	0	0	0	0	0	0	0	0	17488	0	0	0	0	0	96	0	776	0	0	0	1440	624	0	0	0	0	0	0	0	0	0	0	0	0	0	0	0	0	0	0	0	0	0	0	0	0	0	0	0	0	0	0	0	0	0	0	0	0	0	0	0
fru-F-200154	0	0	592	0	0	0	0	0	0	0	0	0	0	0	0	0	0	0	0	0	384	0	0	264	0	0	0	0	0	0	0	0	0	0	0	0	0	0	0	0	0	0	0	0	0	15840	0	0	0	2984	464	0	768	0	0	0	0	0	0	0	0	0	0	400	56	2016	24	0	16	0	5096	1120	0	1432	216
fru-F-200155	0	0	414	0	0	0	17514	0	0	0	0	7236	603	0	909	0	0	0	0	0	270	18	0	441	0	0	0	0	0	1467	0	0	243	0	3519	2349	0	1080	1116	0	0	0	0	0	0	0	0	0	0	0	0	0	0	0	0	0	0	0	0	0	0	0	0	0	0	0	0	0	0	0	0	0	0	0	0
fru-F-200156	0	0	0	0	0	5672	0	0	0	0	0	0	0	0	0	0	0	0	0	0	0	0	0	0	3544	528	200	1264	200	0	0	944	0	0	0	0	272	0	0	0	0	0	0	0	0	0	0	0	0	0	0	0	0	0	0	0	0	0	0	0	0	0	376	0	0	0	0	0	0	0	0	0	0	0	0
fru-F-200157	0	0	656	0	0	0	8360	0	16	0	64	4456	728	0	1208	0	0	40	0	0	472	0	0	272	0	0	0	0	208	832	0	0	0	0	4936	2936	0	1352	1464	0	32	0	0	0	0	0	0	0	0	0	0	0	0	0	0	0	0	0	0	0	0	0	0	0	0	0	0	0	0	0	0	0	0	0	0
fru-F-200158	0	0	0	0	0	0	8848	0	488	0	1544	3544	248	0	3840	304	128	40	1080	0	0	0	0	816	0	232	0	360	336	40	64	0	200	0	3072	0	0	3136	0	0	0	0	0	0	0	0	384	0	0	1824	624	0	0	0	0	0	1736	0	0	0	0	0	0	0	0	0	0	0	32	0	904	0	0	0	0
fru-F-200159	0	0	0	0	0	0	0	1592	0	200	0	0	0	0	0	0	0	0	0	0	0	0	0	0	0	0	0	0	0	688	0	0	0	0	1224	6232	0	0	0	0	0	0	0	0	0	0	0	0	0	0	0	0	0	0	0	0	0	0	0	0	0	0	0	0	0	832	0	0	0	0	848	840	0	0	0
fru-F-200160	0	0	0	0	0	0	0	0	0	0	0	0	0	0	0	0	0	0	0	0	0	0	0	0	0	0	0	0	0	0	0	0	0	0	0	0	0	0	0	0	0	0	1936	0	0	0	0	0	0	0	0	0	0	0	0	0	0	0	0	2264	232	0	0	0	0	0	0	1208	0	0	0	0	0	0	0
fru-F-200162	0	0	24	0	0	0	0	424	0	0	424	16	0	0	0	72	0	0	0	0	0	0	0	0	0	376	0	280	352	0	256	0	1088	0	0	0	0	216	1272	0	0	0	0	0	0	0	344	0	608	1896	0	0	0	0	0	0	96	0	280	0	0	0	0	992	736	1496	0	0	1096	0	4328	1992	0	64	0
fru-F-200163	0	0	0	0	0	0	0	0	0	0	0	0	0	0	0	0	0	0	0	0	0	0	0	0	0	0	0	0	0	0	0	0	0	0	0	0	0	0	0	0	0	0	0	0	0	0	0	0	0	0	0	0	176	720	0	1944	0	0	0	0	0	0	0	8	160	0	472	0	0	2392	0	0	0	0	0
fru-F-200164	0	0	0	0	0	0	0	0	0	0	4068	0	10683	297	0	99	0	0	0	0	0	0	0	0	0	0	0	0	0	0	342	0	0	0	14832	99	0	0	0	0	0	0	0	0	0	0	0	0	2700	0	3843	0	0	0	0	0	0	0	0	0	0	0	0	0	0	0	0	0	0	0	2574	0	0	0	0
fru-F-200165	0	728	0	0	0	0	0	0	0	0	0	0	0	0	0	0	0	0	0	344	0	0	2720	0	0	0	0	0	0	0	0	0	0	0	0	0	0	0	0	0	0	0	0	0	0	0	0	0	0	0	0	0	0	0	0	0	0	0	0	0	0	0	0	0	0	0	0	0	0	0	0	0	0	0	0
fru-F-200166	0	0	0	0	0	0	0	0	0	0	0	0	0	0	0	0	0	0	0	0	0	0	0	0	0	0	0	0	0	0	0	0	0	0	0	0	0	0	0	0	0	568	0	0	0	0	0	0	0	0	0	0	0	0	0	0	0	0	0	13024	0	0	0	0	0	0	0	0	0	0	0	0	0	0	0
fru-F-200167	0	0	0	0	0	0	0	0	0	0	0	0	0	0	0	0	0	0	0	0	0	0	0	0	0	0	0	0	0	0	0	0	0	0	0	0	0	0	0	0	0	552	0	0	0	0	0	0	0	0	0	0	0	0	0	0	0	0	0	16496	0	0	0	0	0	0	0	0	0	0	0	0	0	0	0
fru-F-200168	0	0	0	0	0	0	0	0	0	0	0	0	0	0	0	0	0	0	0	0	0	0	0	0	0	0	0	0	0	0	0	0	0	0	0	0	0	0	0	0	0	832	0	0	0	0	0	0	0	0	0	0	0	0	0	0	0	0	0	10552	0	0	0	0	304	0	520	0	0	0	0	0	0	0	0
fru-F-200169	0	0	504	0	0	0	9108	153	0	0	0	6390	477	0	549	0	0	72	0	0	351	0	0	342	0	0	0	0	0	1512	288	0	225	0	7110	4842	0	648	1602	0	0	0	0	0	0	0	0	0	0	0	0	0	0	0	0	0	0	0	0	0	0	0	0	0	0	0	0	0	0	0	0	0	0	0	0
fru-F-200170	0	0	0	0	0	0	0	0	0	0	0	0	0	0	248	0	0	360	0	0	768	0	0	5144	0	0	0	0	0	0	0	0	0	0	0	0	0	0	0	0	0	0	0	0	0	0	0	0	384	0	0	0	0	0	0	0	0	0	0	0	0	0	48	0	0	0	0	0	0	136	0	0	0	0	0
fru-F-200171	0	0	0	0	0	0	0	1336	0	0	0	0	0	0	0	0	0	0	0	0	0	0	0	0	0	0	0	0	0	0	0	0	0	0	0	0	0	0	688	0	0	0	0	0	0	0	0	2136	0	432	0	0	0	0	0	0	0	0	152	0	0	0	0	0	0	3736	144	0	0	0	0	1472	0	0	0
fru-F-200172	0	3448	0	0	0	0	0	0	0	0	0	0	0	0	0	0	0	0	0	0	0	0	0	0	48	8	0	16	0	0	0	2440	0	0	0	0	0	0	0	0	0	0	0	0	0	0	0	0	0	0	0	0	0	0	0	0	0	0	0	0	0	0	0	0	0	0	0	0	0	0	0	0	0	0	0
fru-F-200174	0	0	0	0	0	0	0	0	0	0	0	0	0	0	0	0	0	0	0	0	0	0	0	0	0	0	0	0	0	0	0	0	0	0	0	0	0	0	0	0	0	504	0	0	0	0	0	0	0	0	0	0	0	0	0	0	0	0	0	15128	0	0	0	0	0	0	0	0	0	0	0	0	0	0	0
fru-F-200175	0	0	0	0	0	0	0	0	0	0	0	0	0	0	0	0	8	0	0	0	0	0	0	40	0	0	2728	0	0	0	0	0	0	0	0	0	0	0	0	0	0	0	0	0	0	0	0	0	0	0	0	40	0	0	240	0	0	0	0	0	3000	2744	22792	0	0	0	0	0	0	0	0	0	264	0	0
fru-F-200176	656	2392	0	0	0	0	0	0	0	0	0	0	0	0	0	0	0	0	0	0	0	0	1760	0	0	0	0	0	512	0	3336	0	0	0	0	0	0	0	0	0	0	0	0	0	0	0	0	0	0	0	0	0	0	0	0	0	0	0	0	0	0	0	0	0	0	0	0	0	0	0	0	0	0	0	0
fru-F-200177	368	0	0	0	0	0	0	0	0	0	0	0	0	0	0	0	0	0	0	0	0	0	16600	0	0	0	0	0	0	0	0	0	0	0	0	0	0	0	0	0	0	0	0	0	0	0	0	0	0	0	0	0	0	0	0	0	0	0	0	0	0	0	0	0	0	0	0	0	0	0	0	0	0	0	0
fru-F-200178	0	0	144	72	0	0	360	0	0	0	784	120	0	0	0	192	0	0	0	0	176	0	0	272	0	568	0	9440	11400	0	4744	0	2512	0	0	0	264	2024	0	0	0	0	0	0	0	5872	0	0	0	1208	0	0	800	0	0	32	0	0	0	0	0	0	0	0	0	0	0	0	0	0	0	0	0	272	0
fru-F-200179	0	0	360	0	0	0	0	0	0	0	0	0	0	0	0	0	0	0	0	0	392	0	0	696	0	0	0	0	0	0	0	0	0	0	0	0	0	0	104	0	0	0	0	0	0	11976	24	0	0	4776	864	0	1232	0	0	296	0	0	0	0	0	0	0	200	0	1616	0	0	200	0	4080	1064	0	1728	24
fru-F-200180	0	0	0	0	0	0	0	0	0	0	0	0	0	0	0	0	0	0	0	0	0	0	0	0	0	0	0	0	0	0	0	0	0	0	0	0	0	0	0	0	0	0	0	0	0	0	0	0	0	0	0	0	0	728	0	680	0	0	0	0	0	16	0	0	0	0	0	0	0	1128	0	0	552	0	0
fru-F-200181	8	0	0	0	0	0	0	0	0	0	0	0	0	0	0	0	0	0	0	0	0	0	24976	0	0	0	0	0	0	0	0	0	0	0	0	0	0	0	0	0	0	0	0	0	0	0	0	0	0	0	0	0	0	0	0	0	0	0	0	0	0	0	0	0	0	0	0	0	0	0	0	0	0	0	0
fru-F-200182	0	0	0	0	0	0	0	0	0	0	0	0	0	0	0	0	0	0	0	0	0	0	0	0	0	0	0	0	0	0	0	0	0	0	0	0	0	0	0	0	0	0	5624	0	0	0	0	0	0	0	0	0	0	0	0	0	0	0	0	0	16	0	0	0	0	0	0	1432	0	0	0	0	0	0	0
fru-F-200183	0	0	0	0	0	0	0	0	504	0	0	512	384	0	0	8	0	0	264	0	0	0	0	568	0	0	0	0	0	0	0	0	160	0	1088	0	0	0	0	0	0	0	0	0	0	6968	664	0	1800	1224	248	0	1888	448	176	0	0	0	0	0	0	24	0	488	368	1248	0	0	328	0	2088	0	128	3744	80
fru-F-200184	136	0	0	0	0	0	0	0	0	0	0	0	0	0	0	0	0	0	0	0	0	0	12536	0	0	0	0	0	408	0	120	0	0	0	0	0	0	0	0	0	0	0	0	0	0	0	0	0	0	0	0	0	0	0	0	0	0	0	0	0	0	0	0	0	0	0	0	0	0	0	0	0	0	0	0
fru-F-200185	0	0	224	504	128	0	0	0	0	0	1056	632	808	304	0	168	456	0	0	0	0	0	0	3496	168	7000	2768	0	24	0	0	0	1776	0	552	0	608	40	0	0	0	0	0	0	0	0	0	0	880	0	0	216	0	88	328	0	0	0	0	0	48	3128	208	224	0	0	0	40	648	0	0	0	1120	0	0
fru-F-200186	0	0	80	0	0	0	0	0	944	0	0	1024	592	0	0	0	0	0	96	0	0	0	0	2664	0	0	0	0	0	0	0	0	240	0	1056	0	0	0	0	0	0	0	0	296	0	3584	912	0	5904	1424	568	0	3040	432	0	280	0	0	0	0	0	344	0	1184	880	928	0	0	2024	0	3720	0	144	3528	152
fru-F-200187	0	0	0	0	0	0	0	0	0	0	0	0	0	0	0	0	0	0	0	0	0	0	0	0	0	0	0	0	0	0	0	0	0	0	0	0	0	0	0	0	0	0	6744	0	0	0	0	0	0	0	0	0	0	0	0	0	0	0	0	64	0	0	0	632	1400	0	0	0	0	0	0	0	0	0	0
fru-F-200188	0	0	0	0	0	0	0	486	0	0	0	0	0	0	0	0	0	0	0	0	0	0	0	0	0	0	0	0	0	342	0	0	0	0	1314	2700	0	0	0	0	0	0	0	0	0	0	0	108	0	0	0	0	0	0	0	0	0	0	0	0	0	0	0	0	0	5283	0	0	0	0	1494	3996	0	0	0
fru-F-200189	0	1016	0	0	0	0	0	0	0	0	0	0	0	0	0	0	0	0	0	4264	0	0	0	0	0	0	0	0	0	0	1368	0	0	0	0	0	0	0	0	0	0	0	0	0	0	0	0	0	0	0	0	0	0	0	0	0	0	0	0	0	0	0	0	0	0	0	0	0	0	0	0	0	0	0	0
fru-F-200190	0	4392	0	0	0	0	0	0	0	0	0	0	0	0	0	0	0	0	0	0	0	0	0	0	32	0	0	16	208	0	0	1744	0	0	0	0	0	0	0	0	0	0	0	0	0	0	0	0	0	0	0	0	0	0	0	0	0	0	0	0	0	0	0	0	0	0	0	0	0	0	0	0	0	0	0
fru-F-200191	0	0	880	0	0	0	0	0	0	0	0	224	2760	672	848	0	0	0	0	0	464	0	0	248	0	0	40	0	0	0	3336	0	112	0	12912	2888	0	0	0	0	0	0	0	0	0	0	0	0	0	8	0	0	0	0	0	0	0	0	0	0	0	0	0	0	0	0	0	0	0	0	0	0	0	0	0
fru-F-200192	0	0	0	0	0	0	1848	80	208	0	0	416	0	0	0	0	0	0	0	0	0	0	0	0	0	0	0	0	0	1360	0	0	0	0	0	1552	0	0	3368	0	0	0	0	0	0	1712	832	0	0	2176	0	0	0	0	0	0	240	0	0	0	0	0	0	0	0	5504	0	0	0	0	1704	1648	0	736	0
fru-F-200193	0	0	520	0	0	0	0	0	0	0	0	0	0	0	0	0	0	0	0	0	232	0	0	360	0	0	0	0	0	0	0	0	0	0	0	0	0	0	1232	0	0	0	0	0	0	9064	0	0	0	4360	568	0	1328	0	0	456	0	0	0	0	0	0	384	32	0	2264	0	0	0	0	6920	2432	0	2488	0
fru-F-200194	0	0	120	88	0	0	0	0	0	0	808	632	0	0	16	312	880	0	0	0	0	0	0	48	0	3816	720	2608	3048	0	1360	864	1368	0	0	0	480	344	0	0	0	0	0	0	0	0	0	0	0	544	0	0	0	0	0	0	112	0	0	0	0	0	0	0	0	0	0	0	1248	0	0	0	0	16	0
fru-F-200196	0	0	0	0	0	0	0	0	0	0	544	0	0	0	136	896	0	2872	0	0	0	0	0	0	0	8	0	0	0	0	0	0	0	3416	0	0	864	0	0	0	0	0	0	0	0	0	0	0	0	0	0	0	0	0	0	0	0	0	0	0	0	0	0	0	0	0	0	0	0	0	0	0	0	0	0
fru-F-200197	0	0	621	0	0	0	3249	0	0	0	0	1143	0	0	0	0	0	0	0	0	0	0	0	414	0	0	0	0	9	405	0	0	0	0	432	486	0	882	0	0	0	0	0	0	0	2052	0	0	684	0	0	0	945	828	243	0	0	0	0	0	0	351	0	3195	486	2070	1431	0	351	0	954	270	0	1557	189
fru-F-200198	0	0	0	0	0	0	0	0	0	0	0	0	0	0	0	0	0	0	0	0	0	0	0	0	0	0	16	0	0	0	0	0	0	0	0	0	0	0	0	0	0	0	0	0	0	0	0	0	0	0	0	0	0	0	0	0	0	0	0	0	4520	1864	13392	0	0	0	0	0	0	0	0	0	0	0	0
fru-F-200199	0	0	0	0	0	0	0	0	0	0	0	0	0	0	0	0	0	0	0	0	72	0	0	136	0	0	0	0	0	0	0	0	0	0	0	0	0	0	0	0	0	0	0	0	0	40	0	0	0	0	0	0	6624	0	720	1144	0	0	0	0	72	2368	31072	0	0	0	0	1520	0	0	0	0	0	0	0
fru-F-200200	0	0	0	0	0	616	0	0	0	0	0	0	0	0	0	0	0	0	0	0	0	0	42944	0	0	0	0	0	328	0	4624	0	0	0	0	0	80	0	0	0	0	0	0	0	0	0	0	0	0	0	0	0	0	0	0	0	0	0	0	0	0	0	0	0	0	0	0	0	0	0	0	0	0	0	0
fru-F-200201	0	792	0	0	0	0	0	0	0	0	0	0	0	0	0	0	0	0	0	2488	0	0	0	0	0	0	0	0	0	0	824	0	0	0	0	0	0	0	0	0	0	0	0	0	0	0	0	0	0	0	0	0	0	0	0	0	0	0	0	0	0	0	0	0	0	0	0	0	0	0	0	0	0	0	0
fru-F-200202	0	0	0	0	0	0	0	0	0	0	0	0	0	0	0	0	0	0	0	0	0	0	0	0	0	0	0	0	0	0	0	0	0	0	0	0	0	0	0	0	0	0	0	0	0	0	0	0	0	0	0	0	0	0	0	0	0	0	0	0	0	0	0	5264	7008	0	1456	0	0	0	144	0	0	0	0
fru-F-200203	0	0	0	0	0	0	0	0	0	0	0	0	0	0	0	0	0	0	0	0	0	0	0	0	0	0	0	0	0	0	0	0	0	0	0	0	0	0	0	0	0	0	0	0	0	0	0	0	2480	0	0	0	0	416	0	0	0	0	0	0	0	600	0	304	2064	0	568	1456	1528	0	0	0	0	80	0
fru-F-200206	0	0	0	0	36	0	0	864	0	0	0	0	0	0	0	0	0	0	0	0	0	0	0	54	0	0	0	0	0	0	0	0	0	0	0	0	0	0	5076	1386	0	0	0	0	5427	1620	783	0	5130	14949	2889	54	0	1449	0	0	2817	0	2871	0	6615	2007	693	2997	5940	7812	4977	0	0	0	7875	3519	5481	0	0
fru-F-200207	0	0	0	0	0	0	0	0	0	0	0	0	0	0	0	0	0	0	0	0	0	0	0	0	0	0	0	0	0	0	0	0	0	0	0	0	0	0	0	0	0	0	1184	0	0	0	0	0	0	0	0	0	0	0	0	0	0	0	0	0	360	0	0	0	0	0	0	968	0	0	0	0	0	0	0
fru-F-200208	0	4016	0	0	0	56	0	0	0	0	0	0	0	0	0	0	0	0	0	0	0	0	0	0	0	0	0	248	1768	0	8	0	0	0	0	0	0	0	0	0	0	0	0	0	0	0	0	0	0	0	0	0	0	0	0	0	0	0	0	0	0	0	0	0	0	0	0	0	0	0	0	0	0	0	0
fru-F-200210	0	0	0	0	0	0	0	1000	0	0	0	0	0	0	56	0	0	872	4888	0	184	216	0	0	0	0	1136	0	0	0	0	0	0	0	0	0	0	0	1736	992	0	0	0	0	0	0	0	0	0	464	0	0	88	0	0	512	1656	0	0	0	0	0	2064	0	0	0	0	0	0	0	0	0	0	0	0
fru-F-200211	0	0	336	0	0	0	0	0	0	0	0	232	1208	288	0	0	0	0	0	0	192	0	0	400	0	0	0	0	0	0	0	0	0	0	0	0	0	0	0	0	0	0	0	0	0	0	0	0	0	280	2648	1184	800	0	0	96	0	0	0	0	0	0	408	0	0	8	1960	0	24	0	15512	2376	0	0	0
fru-F-200212	0	0	0	0	0	0	0	0	0	0	0	0	0	0	0	0	0	0	0	0	0	0	0	0	0	0	0	0	0	0	0	0	0	0	0	0	0	0	0	0	0	360	24	0	0	0	0	0	0	0	0	0	0	0	0	0	0	0	0	9440	0	0	0	0	392	0	0	0	0	0	0	0	0	0	0
fru-F-200213	0	0	0	0	0	0	0	0	0	0	0	0	1288	0	0	0	0	0	0	0	0	0	0	920	0	0	0	0	0	0	0	0	0	0	376	0	0	0	0	0	0	0	0	0	0	0	0	0	160	0	3888	1232	48	24	296	0	0	0	0	0	504	2408	7392	0	0	0	0	9048	0	0	888	0	992	0	0
fru-F-200214	0	0	0	0	0	0	0	0	0	0	0	0	0	0	0	0	0	0	0	0	0	0	0	0	0	0	0	0	0	0	0	0	0	0	0	0	0	0	0	0	0	0	4064	0	0	0	0	0	0	0	0	0	0	0	0	0	0	0	0	64	0	0	0	0	0	0	0	1688	0	0	0	0	0	0	0
fru-F-200215	0	0	680	0	0	0	0	0	0	0	0	0	0	0	0	0	0	0	0	0	320	0	0	344	0	0	0	0	0	0	0	0	0	0	0	0	0	0	2280	0	0	0	0	0	0	11408	64	0	0	4024	488	0	960	0	0	488	0	0	0	0	0	0	0	0	0	2080	0	0	0	0	5168	2360	0	1632	0
fru-F-200216	0	0	0	0	0	0	0	0	0	0	0	0	0	0	0	0	0	0	0	0	0	0	0	0	0	0	0	5872	4056	0	0	0	0	0	0	0	0	0	0	0	0	0	0	0	0	0	0	0	0	0	0	0	0	0	0	0	0	0	0	0	0	0	0	0	0	0	0	0	0	0	0	0	0	0	0
fru-F-200217	0	0	0	0	0	0	0	0	0	0	0	0	0	0	0	0	0	0	0	0	56	0	0	0	0	0	0	0	0	0	0	0	0	0	0	0	0	0	0	0	0	0	0	0	0	0	0	0	96	0	0	0	0	856	1272	1360	0	0	0	0	0	0	0	0	0	0	120	0	0	1048	0	0	0	0	0
fru-F-200218	0	0	600	0	0	0	2088	1160	0	0	0	0	32	0	536	0	0	0	0	0	0	0	0	504	0	0	0	640	2272	688	3880	0	224	0	856	4944	0	560	8	0	568	0	0	0	0	192	112	1536	296	376	0	0	0	0	0	0	0	0	0	0	0	0	0	0	0	0	0	0	144	0	1752	1056	0	672	0
fru-F-200219	0	0	584	0	0	0	1752	808	0	0	64	0	48	0	608	0	0	0	0	0	0	0	0	584	0	0	0	352	3424	776	4520	0	352	0	1248	5232	0	384	24	0	208	0	0	0	0	80	24	1544	160	256	0	0	0	0	0	0	0	0	0	0	0	0	0	0	0	24	0	0	528	0	1816	1104	0	240	0
fru-F-200220	0	0	0	0	0	0	0	688	0	0	0	0	0	0	0	0	0	0	0	0	0	0	0	0	0	0	0	0	0	0	0	0	0	0	936	840	0	0	352	0	0	0	0	0	0	144	0	0	168	176	0	0	0	0	0	0	0	0	0	0	0	0	0	424	536	248	4440	0	568	0	504	128	0	640	0
fru-F-200221	0	0	88	0	184	0	144	0	0	0	0	0	0	0	1880	200	0	320	0	0	5680	0	0	8688	0	0	0	384	192	0	0	0	0	0	0	0	0	0	0	0	424	0	0	432	0	0	0	0	560	0	168	0	464	168	0	0	0	0	0	0	0	0	0	232	144	0	0	0	48	0	8	0	0	0	816
fru-F-200222	0	0	0	0	0	0	0	0	0	0	0	0	0	0	0	0	0	0	0	0	0	0	0	0	0	0	0	0	0	0	0	0	0	0	0	0	0	0	0	0	0	0	1568	0	0	0	0	0	0	0	0	0	0	0	0	0	0	2872	0	0	0	0	0	0	0	0	352	0	0	0	0	0	0	0	0
fru-F-200223	0	0	0	0	0	0	0	0	0	0	0	0	0	0	0	0	0	0	0	0	0	0	0	0	0	0	0	0	0	0	0	0	0	0	0	0	0	0	0	0	0	0	7112	0	0	0	0	0	0	0	0	0	0	0	0	0	0	0	0	0	0	0	0	208	1232	0	1112	0	0	0	0	0	0	0	0
fru-F-200224	0	4440	0	0	0	104	0	0	0	0	0	0	0	0	0	0	0	0	0	0	0	0	0	0	0	0	0	24	1896	0	216	0	0	0	0	0	32	0	0	0	0	0	0	0	0	0	0	0	0	0	0	0	0	0	0	0	0	0	0	0	0	0	0	0	0	0	0	0	0	0	0	0	0	0	0
fru-F-200225	0	0	0	0	0	0	0	0	0	0	0	0	0	0	0	0	0	0	0	0	0	0	0	0	0	0	0	0	0	0	0	0	0	0	0	0	0	0	0	0	0	0	1192	0	0	0	0	0	0	0	0	0	0	0	0	0	0	2104	0	0	0	0	0	0	0	0	1008	0	0	0	24	0	0	0	0
fru-F-300000	0	0	0	0	0	0	0	0	0	0	0	0	0	0	0	0	0	0	0	0	0	0	0	0	0	0	0	0	0	0	0	0	0	0	0	0	0	0	0	0	0	0	1672	0	0	0	0	0	0	0	0	0	0	0	0	0	0	40	0	3304	0	0	0	0	0	0	0	0	0	0	0	0	0	0	0
fru-F-300001	0	0	0	0	0	0	0	0	0	0	0	0	0	0	0	0	0	0	0	0	0	0	0	0	0	0	0	0	0	0	0	0	0	0	0	0	0	0	0	0	0	0	880	0	0	0	0	0	0	0	0	0	0	0	0	0	0	264	0	2888	0	0	0	0	0	0	0	0	0	0	0	0	0	0	0
fru-F-300002	0	0	0	0	0	0	0	0	0	0	0	0	0	0	0	0	0	0	0	0	0	0	0	0	0	0	0	0	0	0	0	0	0	0	0	0	0	0	0	0	0	0	1264	0	0	0	0	0	0	0	0	0	0	0	0	0	0	336	0	3640	0	0	0	0	0	0	0	0	0	0	0	0	0	0	0
fru-F-300003	0	0	0	0	0	0	0	0	0	0	0	0	0	0	0	0	0	0	0	0	0	0	0	0	0	0	0	0	0	0	0	0	0	0	0	0	0	0	0	0	0	0	912	0	0	0	0	0	0	0	0	0	0	0	0	0	0	576	0	2304	0	0	0	0	0	0	0	0	0	0	0	0	0	0	0
fru-F-300004	0	0	280	0	0	0	0	0	0	0	0	0	0	0	0	0	0	0	0	0	392	0	0	416	0	0	0	0	0	0	0	0	0	0	0	0	0	0	1112	0	0	0	0	0	0	11360	72	0	688	2552	608	0	560	0	0	48	0	0	0	0	0	0	0	0	16	3240	0	0	16	0	4512	1048	0	1448	0
fru-F-300005	0	0	0	0	0	0	0	0	0	0	0	0	0	0	0	0	0	0	0	0	0	0	0	0	0	0	0	0	0	0	0	0	0	0	0	0	0	0	0	0	0	0	0	0	0	0	0	0	0	0	0	0	200	488	0	2184	0	0	0	0	0	200	0	0	0	0	0	32	0	1272	0	0	568	0	0
fru-F-300006	0	0	0	0	0	0	0	0	0	0	48	0	0	0	0	816	0	2888	0	0	0	0	0	0	0	0	0	0	0	0	0	0	0	1752	0	0	352	0	0	0	0	0	0	0	0	0	0	0	0	0	0	0	0	0	0	0	0	0	0	0	0	0	0	0	0	0	0	0	0	0	0	0	0	0	0
fru-F-300007	0	0	0	0	0	0	0	0	0	0	0	0	0	0	0	0	0	0	0	0	0	0	0	0	0	0	0	0	0	0	0	0	0	0	0	0	0	0	0	0	0	0	3104	0	328	0	0	0	0	0	0	0	0	0	0	0	0	0	0	1080	528	256	0	384	984	0	0	0	0	0	0	0	248	0	0
fru-F-300008	0	2256	0	0	0	0	0	0	0	0	0	0	0	0	0	0	192	0	0	0	0	0	0	0	0	24	0	0	0	0	0	1416	0	0	0	0	0	0	0	0	0	0	0	0	0	0	0	0	0	0	0	0	0	0	0	0	0	0	0	0	0	0	0	0	0	0	0	0	0	0	0	0	0	0	0
fru-F-300009	0	0	0	0	0	2240	0	0	0	0	0	0	0	0	0	0	88	0	0	0	0	0	0	0	1328	1480	208	2080	384	0	0	608	0	0	0	0	704	0	0	0	0	0	0	0	0	0	0	0	0	0	0	0	0	0	328	0	0	0	0	0	968	368	392	0	0	0	0	48	0	0	0	0	0	0	0
fru-F-300010	0	0	0	0	0	0	0	0	0	0	0	0	0	0	0	0	0	0	0	0	0	0	0	0	0	0	0	0	0	0	0	0	0	0	0	0	0	0	0	0	0	0	0	0	0	0	0	0	0	0	0	0	344	680	136	2080	0	0	0	0	0	40	0	0	0	0	0	0	0	1672	0	0	536	0	0
fru-F-300011	0	0	0	0	0	0	0	0	0	0	0	0	0	0	0	0	0	0	0	0	0	0	0	0	0	0	0	0	0	0	0	0	0	0	0	0	0	0	0	0	0	0	1512	0	0	0	0	0	0	0	0	0	0	0	0	0	0	2544	0	0	0	0	0	0	0	0	616	0	0	0	88	0	0	0	0
fru-F-300012	0	0	0	0	0	0	0	0	0	0	0	0	0	0	0	0	0	0	0	0	0	0	0	0	0	0	0	0	0	0	0	0	0	0	0	0	0	0	0	0	0	72	1136	0	0	0	0	0	0	0	0	0	0	0	0	0	0	0	0	11760	0	0	0	0	0	0	0	0	0	0	0	0	0	0	0
fru-F-300013	0	0	0	0	0	0	24	1080	0	0	0	384	0	0	0	0	1192	472	2184	0	0	2880	0	0	456	2960	2488	0	0	0	0	504	0	0	0	0	0	0	4584	168	0	0	0	0	0	0	0	0	0	0	0	0	0	0	456	0	680	0	0	0	32	1592	1232	0	0	0	0	24	0	0	0	0	0	0	0
fru-F-300014	0	0	0	0	0	0	0	0	0	0	80	0	0	0	432	744	144	1360	0	0	0	0	0	0	0	448	80	0	0	0	0	0	0	496	0	0	0	0	0	0	0	0	0	0	0	0	0	0	0	0	0	0	0	0	0	0	0	0	0	0	0	0	0	0	0	0	0	0	0	0	0	0	0	0	0
fru-F-300016	0	0	0	0	0	0	0	0	0	0	584	0	0	72	0	0	0	0	0	0	0	0	0	0	4144	112	7768	336	0	0	0	48	0	512	0	0	3184	0	0	0	0	0	0	0	0	0	0	0	0	0	0	0	0	0	0	0	0	0	0	0	0	0	0	0	0	0	0	0	0	0	0	0	0	0	0
fru-F-300017	0	0	0	0	0	2712	152	0	0	0	0	0	0	0	0	0	0	0	0	0	0	4328	0	408	0	0	0	0	0	0	0	0	0	1448	0	0	184	0	0	0	0	0	0	0	0	0	0	0	0	0	0	0	0	0	0	0	0	0	0	0	0	0	0	0	0	0	0	0	0	0	0	0	0	0	0
fru-F-300018	0	0	0	0	0	0	0	27	0	0	0	0	0	0	0	0	0	0	0	0	0	0	0	0	0	0	0	0	0	0	36	0	0	0	0	0	0	0	0	0	0	0	8712	0	0	432	0	36	0	684	0	0	0	0	0	0	0	21249	0	234	0	0	0	2205	891	981	783	0	0	0	0	0	0	0	0
fru-F-300020	0	0	0	0	0	0	0	0	0	0	0	0	0	0	0	0	0	0	0	0	0	0	0	0	0	0	0	0	0	0	0	0	0	0	0	0	0	0	0	0	0	0	1120	0	0	0	0	0	0	0	0	0	0	0	0	0	0	792	0	2176	0	0	0	0	0	0	0	0	0	0	0	0	0	0	0
fru-F-300021	0	448	0	0	0	0	0	0	0	0	0	0	0	0	0	0	0	0	0	384	0	0	1552	0	0	0	0	0	0	0	0	0	0	0	0	0	0	0	0	0	0	0	0	0	0	0	0	0	0	0	0	0	0	0	0	0	0	0	0	0	0	0	0	0	0	0	0	0	0	0	0	0	0	0	0
fru-F-300022	0	0	0	656	0	0	0	0	0	0	1432	0	2176	0	160	128	0	0	0	0	0	0	0	4496	16	2752	3560	0	0	0	0	0	704	0	320	0	2968	0	0	0	0	0	0	320	0	0	0	0	144	0	160	176	160	0	616	0	0	0	0	0	168	3472	72	0	0	0	0	0	0	0	0	0	608	0	0
fru-F-300023	0	0	0	0	0	0	0	0	0	0	1989	0	2772	0	0	45	0	0	0	0	0	0	0	0	0	0	0	0	0	0	72	0	0	0	2358	0	0	0	0	0	0	0	0	0	0	0	0	0	3843	0	4608	0	0	468	0	0	0	0	0	0	0	0	0	0	0	0	288	0	0	0	13599	207	0	0	0
fru-F-300024	0	0	0	0	0	0	0	0	0	0	0	0	0	0	0	0	0	0	0	0	0	0	0	0	0	0	0	0	0	0	0	0	0	0	0	0	0	0	0	0	0	0	0	0	0	0	0	0	0	0	0	0	256	336	0	2008	0	0	0	0	0	120	0	0	0	0	0	0	0	1984	0	0	696	0	0
fru-F-300025	0	0	288	0	0	0	0	424	0	0	0	0	0	0	0	0	0	0	0	0	384	0	0	776	0	0	0	0	0	0	0	0	0	0	0	0	0	0	1640	0	0	0	0	0	0	10752	88	0	216	1544	464	0	952	0	0	144	0	0	0	0	0	0	0	160	48	2040	24	0	0	0	4968	1752	0	672	0
fru-F-300026	0	0	0	0	0	0	0	0	0	0	0	0	0	0	0	0	0	0	0	0	0	0	0	0	0	0	0	0	0	0	0	0	0	0	0	0	0	0	0	0	0	0	0	0	0	0	0	0	0	0	0	0	232	360	296	1544	0	0	0	0	0	304	400	0	0	0	112	0	0	1120	0	0	432	0	0
fru-F-300027	0	0	0	0	0	0	0	344	0	240	0	0	0	0	0	0	0	0	0	0	0	0	0	0	0	0	0	0	16	904	0	0	0	0	1168	3960	0	0	0	0	0	0	0	0	0	0	0	0	0	0	0	0	0	0	0	0	0	0	0	0	0	0	0	0	0	1040	192	0	0	0	904	752	0	0	0
fru-F-300028	0	6856	0	0	0	0	0	0	0	0	0	0	0	0	0	0	0	0	0	0	0	0	0	0	0	56	0	448	1600	0	64	0	0	0	0	0	256	0	0	0	0	0	0	0	0	0	0	0	0	0	0	0	0	0	0	0	0	0	0	0	0	0	0	0	0	0	0	0	0	0	0	0	0	0	0
fru-F-300029	0	1224	0	0	0	0	0	0	0	0	0	0	0	0	0	0	0	0	0	0	0	0	2496	0	0	0	0	0	0	0	0	0	0	0	0	0	0	0	0	0	0	0	0	0	0	0	0	0	0	0	0	0	0	0	0	0	0	0	0	0	0	0	0	0	0	0	0	0	0	0	0	0	0	0	0
fru-F-300030	0	304	0	0	0	0	0	0	0	0	0	0	0	0	0	0	0	0	0	2672	0	0	0	0	0	0	0	0	0	0	864	0	0	0	0	0	0	0	0	0	0	0	0	0	0	0	0	0	0	0	0	0	0	0	0	0	0	0	0	0	0	0	0	0	0	0	0	0	0	0	0	0	0	0	0
fru-F-300031	0	0	0	0	0	0	0	0	0	0	0	0	0	0	0	0	0	0	0	0	8	0	0	0	0	0	0	0	0	0	0	0	0	0	0	0	0	0	0	0	0	0	0	0	0	0	0	0	0	0	0	0	464	992	1112	1160	0	0	0	0	0	0	88	0	0	0	40	0	0	2088	0	0	0	0	0
fru-F-300035	0	0	0	0	0	0	0	0	0	0	0	0	0	0	0	0	0	0	0	0	568	0	0	0	0	0	0	0	0	0	0	0	0	0	0	0	0	0	0	0	0	0	0	0	0	0	0	0	0	0	0	0	296	360	1928	2280	0	0	0	0	0	0	0	0	0	0	0	0	0	1040	0	0	560	0	0
fru-F-300036	0	0	0	0	0	1920	360	0	0	96	240	0	0	0	48	504	0	0	0	0	0	4152	0	480	552	0	0	0	0	0	0	0	0	0	0	0	272	0	0	0	0	0	0	0	0	0	0	0	0	0	0	0	0	0	0	0	0	0	0	0	0	0	0	0	0	0	0	0	0	0	0	0	0	0	0
fru-F-300037	0	976	0	0	0	0	0	0	0	0	0	0	0	0	0	0	0	0	0	1576	0	0	0	0	0	0	0	0	0	0	1336	0	0	0	64	0	0	0	0	0	0	0	0	0	0	0	0	0	0	0	0	0	0	0	0	0	0	0	0	0	0	0	0	0	0	0	0	0	0	0	0	0	0	0	0
fru-F-300038	0	360	0	0	0	0	0	0	0	0	0	0	0	0	0	0	0	0	0	2488	0	0	0	0	0	0	0	0	0	0	0	0	0	0	0	0	0	0	0	0	0	0	0	0	0	0	0	0	0	0	0	0	0	0	0	0	0	0	0	0	0	0	0	0	0	0	0	0	0	0	0	0	0	0	0
fru-F-300039	0	0	0	0	0	0	0	0	0	0	0	0	0	0	0	0	0	0	0	0	0	0	0	0	0	0	0	0	0	0	0	0	0	0	0	0	0	0	0	0	0	0	0	0	0	0	0	0	0	0	0	0	512	624	0	3232	0	0	0	0	0	128	0	0	0	0	0	0	0	1848	0	0	584	0	0
fru-F-300041	0	0	0	232	72	0	0	0	0	0	1696	0	0	280	432	176	0	0	0	0	0	0	0	1120	0	2200	2408	3776	976	0	0	0	0	112	0	0	2456	0	0	0	0	0	0	0	0	0	0	0	16	0	0	0	168	0	0	0	0	0	0	0	0	0	1584	0	0	0	0	0	0	0	0	0	0	0	0
fru-F-300042	0	0	616	0	0	0	0	0	0	0	224	336	0	0	0	0	0	0	0	0	0	0	0	0	0	0	0	0	104	0	8	0	712	0	0	0	0	336	0	0	0	0	0	0	0	0	0	0	2240	24	0	0	0	600	344	0	0	0	0	0	112	4480	288	304	0	0	0	616	1632	0	0	0	872	64	0
fru-F-300043	968	432	0	0	0	0	0	0	0	0	0	0	0	0	0	0	0	0	0	0	0	0	9984	0	0	0	0	0	1008	0	0	0	0	0	0	0	0	0	0	0	0	0	0	0	0	0	0	0	0	0	0	0	0	0	0	0	0	0	0	0	0	0	0	0	0	0	0	0	0	0	0	0	0	0	0
fru-F-300044	0	0	336	0	0	0	6384	0	152	0	1688	2864	88	0	3104	336	176	0	408	0	0	0	0	424	0	104	0	88	864	1064	16	0	360	0	912	152	0	2992	0	0	160	0	0	0	0	0	304	0	0	712	384	0	0	0	0	0	344	0	0	0	0	0	0	0	0	0	0	0	288	0	848	0	0	0	0
fru-F-300045	0	0	0	0	0	0	0	0	0	0	0	0	0	0	0	0	0	0	0	0	0	0	0	711	0	0	0	0	0	0	0	0	0	0	0	0	0	0	0	0	0	0	0	0	0	0	0	0	3168	261	0	0	531	9	468	126	0	0	0	0	0	4860	1935	3231	1620	0	486	1323	1719	0	0	0	1584	207	0
fru-F-300046	0	0	0	0	0	0	0	0	0	0	328	0	0	0	560	952	0	1288	0	0	0	0	0	0	0	0	0	0	0	0	0	0	0	1232	0	0	168	0	0	0	0	0	0	0	0	0	0	0	0	0	0	0	0	0	0	0	0	0	0	0	0	0	0	0	0	0	0	0	0	0	0	0	0	0	0
fru-F-300047	0	0	0	0	0	0	0	0	0	0	0	0	0	0	0	0	48	0	0	0	0	0	0	0	592	1792	18232	0	0	0	0	0	0	0	0	0	0	0	0	0	0	0	0	0	0	0	0	0	0	0	0	0	0	0	0	0	0	0	0	0	0	0	2576	0	0	0	0	0	0	0	0	0	0	0	0
fru-F-300048	0	0	448	0	0	0	0	0	0	0	0	0	0	0	0	0	0	0	0	0	256	0	0	264	0	0	0	0	0	0	0	0	0	0	0	0	0	0	456	0	0	0	0	0	0	9448	0	0	0	2336	904	0	816	0	0	208	0	0	24	0	0	0	0	136	96	1528	0	0	360	0	4264	1464	0	928	0
fru-F-300049	0	0	16	256	0	0	0	0	0	0	1128	904	296	248	456	0	0	0	0	0	0	0	0	4688	264	5744	2800	280	0	0	0	368	1456	0	328	0	608	248	0	0	0	0	0	0	0	0	0	0	1784	8	264	312	0	0	80	0	0	0	0	0	400	3624	160	176	0	0	0	344	1248	0	0	0	1736	0	0
fru-F-300050	0	0	0	0	0	0	0	0	0	0	0	0	0	0	0	0	0	0	0	0	0	0	0	0	0	0	0	0	0	0	0	0	0	0	0	0	0	0	0	0	0	0	3072	0	0	0	0	0	0	0	0	0	0	80	0	0	0	0	0	0	264	0	0	16	0	0	0	1496	0	0	0	0	0	0	0
fru-F-300051	0	0	168	0	0	0	8856	0	0	0	0	2488	776	0	400	0	0	0	0	0	192	0	0	648	0	0	0	0	0	1080	0	0	8	0	4328	2368	0	1512	1320	0	0	0	0	0	0	0	0	0	0	0	0	0	0	0	0	0	0	0	0	0	0	0	0	0	0	0	0	0	0	0	0	0	0	0	0
fru-F-300052	0	0	0	0	0	0	0	0	0	0	0	0	0	0	0	0	0	0	0	0	0	0	0	0	0	0	0	0	128	888	24	0	0	0	1360	2240	0	0	0	0	0	0	0	0	0	0	0	0	0	0	0	0	0	0	0	0	0	0	0	0	0	0	0	0	0	1088	96	0	0	0	1016	520	0	0	0
fru-F-300053	0	0	0	0	0	0	0	0	0	0	0	0	168	0	0	72	0	0	0	0	0	0	0	0	0	328	0	0	80	0	2632	1216	0	0	3664	2072	128	0	0	0	0	0	0	0	0	0	0	0	0	0	0	0	0	0	0	0	0	0	0	0	0	0	0	0	0	0	0	0	0	0	0	0	0	0	0
fru-F-300054	0	0	0	0	0	0	0	0	0	0	0	0	0	0	0	0	0	0	0	0	0	0	0	0	0	0	0	0	0	0	0	0	0	0	0	0	0	0	0	0	0	0	448	0	0	0	8	0	0	0	0	0	0	0	0	0	0	0	0	13744	0	0	0	0	0	0	192	0	0	0	2304	840	0	0	0
fru-F-300055	0	0	0	0	0	0	0	0	0	0	0	0	0	0	0	0	0	0	0	0	0	0	0	0	0	0	0	0	0	0	0	0	0	0	0	0	0	0	0	0	0	0	608	0	0	0	0	0	0	0	0	0	0	0	0	0	0	31736	0	0	0	0	0	0	16	0	1824	0	0	0	152	0	0	0	0
fru-F-300056	0	0	0	0	0	0	0	0	0	0	0	0	16	0	0	144	0	0	0	0	0	0	0	0	0	368	0	0	136	0	2760	736	0	0	3952	1872	88	0	0	0	0	0	0	0	0	0	0	0	0	0	0	0	0	0	0	0	0	0	0	0	0	0	0	0	0	0	0	0	0	0	0	0	0	0	0
fru-F-300057	0	0	0	0	0	0	0	0	0	0	0	0	0	0	8	744	1368	1208	0	0	160	0	0	0	0	8	0	0	0	0	88	0	0	824	0	0	216	0	0	0	0	0	0	0	0	0	0	0	0	0	0	0	0	0	0	0	0	0	0	0	0	0	0	0	0	0	0	0	0	0	0	0	0	0	0
fru-F-300058	0	0	464	0	0	0	0	0	0	0	0	0	0	0	0	0	0	0	0	0	408	0	0	704	0	0	0	0	0	0	0	0	0	0	0	0	0	0	392	0	0	0	0	0	0	9992	0	0	264	840	520	0	200	0	0	376	0	0	0	0	0	0	0	0	0	2040	0	0	80	0	4568	1768	0	2560	0
fru-F-300059	0	0	0	0	0	0	0	0	0	0	400	0	0	0	0	816	0	1984	0	0	64	0	0	0	0	0	0	0	0	0	0	0	0	216	0	0	0	0	0	0	0	0	0	0	0	0	0	0	0	0	0	0	0	0	0	0	0	0	0	0	0	0	0	0	0	0	0	0	0	0	0	0	0	0	0
fru-F-300060	0	0	376	0	0	0	4032	0	40	0	2368	2272	376	0	5720	48	248	240	144	0	80	0	0	1008	0	168	0	8	512	160	144	0	800	0	1960	0	0	4240	0	0	0	0	0	0	0	0	160	0	0	968	432	0	0	0	0	0	368	0	0	0	0	0	0	0	0	0	0	0	328	0	1056	0	0	0	0
fru-F-300061	0	0	0	0	0	0	0	0	0	0	0	0	0	0	0	0	0	0	0	0	0	0	0	0	0	0	0	0	112	72	144	0	0	0	904	1320	0	0	0	0	0	0	0	0	0	0	0	0	0	0	0	0	0	0	0	0	0	0	0	0	0	0	0	0	0	1752	96	0	0	0	1432	1984	0	0	0
fru-F-300062	0	0	0	0	0	0	0	0	0	0	0	0	0	0	0	0	0	0	0	0	72	0	0	0	0	0	0	0	0	0	0	0	0	0	0	0	0	0	0	0	0	0	0	0	0	0	0	0	0	0	0	0	368	904	528	1160	0	0	0	0	0	120	216	0	0	0	16	0	0	680	0	0	152	0	0
fru-F-300063	0	0	0	0	0	0	0	2784	0	0	0	272	0	0	0	0	0	0	0	0	0	0	0	0	0	0	0	0	936	16	32	0	0	0	168	0	0	296	320	0	0	0	0	0	0	200	0	3120	0	736	0	0	0	0	0	0	0	0	344	0	0	0	0	256	792	1208	0	0	0	0	360	0	0	312	0
fru-F-300064	0	0	0	0	0	0	0	0	0	0	88	0	0	0	304	784	592	1440	0	0	136	0	0	0	0	272	0	0	0	0	0	0	0	696	0	0	0	0	0	0	0	0	0	0	0	0	0	0	0	0	0	0	0	0	0	0	0	0	0	0	0	0	0	0	0	0	0	0	0	0	0	0	0	0	0
fru-F-300065	0	0	448	0	0	0	6160	0	0	0	0	1896	424	0	744	0	0	168	0	0	416	0	0	728	0	0	0	32	0	512	0	0	0	0	2896	1080	0	1384	1048	0	0	0	0	0	0	0	0	0	0	0	0	0	0	0	0	0	0	0	0	0	0	0	0	0	0	0	0	0	0	0	0	0	0	0	0
fru-F-300067	0	0	0	0	0	0	0	0	0	0	0	0	0	0	40	368	488	1168	0	0	616	0	0	0	0	840	0	0	0	0	0	0	0	2336	0	0	224	0	0	0	0	0	0	0	0	0	0	0	0	0	0	0	0	0	0	0	0	0	0	0	0	0	0	0	0	0	0	0	0	0	0	0	0	0	0
fru-F-300068	0	1480	0	0	0	0	0	0	0	0	0	0	0	0	0	0	0	0	0	4216	0	0	0	0	0	0	0	0	0	0	896	0	0	0	0	0	0	0	0	0	0	0	0	0	0	0	0	0	0	0	0	0	0	0	0	0	0	0	0	0	0	0	0	0	0	0	0	0	0	0	0	0	0	0	0
fru-F-300069	0	0	0	0	0	0	0	0	0	0	0	0	0	0	392	632	0	1352	0	0	0	0	0	0	0	0	0	0	16	0	0	0	0	1336	0	0	576	0	0	0	0	0	0	0	0	0	0	0	0	0	0	0	0	0	0	0	0	0	0	0	0	0	0	0	0	0	0	0	0	0	0	0	0	0	0
fru-F-300070	0	0	0	0	0	0	0	264	0	0	0	88	0	0	32	0	0	696	6048	0	264	104	0	0	0	0	1504	0	0	0	0	0	0	0	0	0	0	0	0	1544	0	0	0	0	0	0	0	0	0	0	0	0	0	0	0	0	0	0	0	0	0	0	496	0	0	0	0	0	0	0	0	168	0	0	0
fru-F-300071	0	0	0	0	0	0	0	1080	0	488	0	0	0	0	0	0	0	0	0	0	0	0	0	0	0	0	0	0	0	320	0	0	0	0	1376	4768	0	0	16	0	0	0	0	0	0	0	0	0	0	0	0	0	0	0	0	0	0	0	0	0	0	0	0	0	0	736	864	0	0	0	1008	1024	0	0	0
fru-F-300072	0	0	0	0	252	0	0	0	0	0	315	0	0	198	4833	0	549	45	0	0	0	0	0	0	0	1107	12267	0	0	0	0	0	0	81	0	0	297	0	0	0	0	0	0	0	0	0	0	0	0	0	0	0	0	0	0	0	0	0	0	0	0	0	0	0	0	0	0	0	0	0	0	0	0	0	0
fru-F-300073	0	0	0	0	0	0	0	224	0	0	0	0	0	0	0	0	0	0	0	0	0	0	0	0	0	0	0	0	0	0	0	0	0	0	0	0	0	0	0	0	0	0	0	0	0	0	0	104	0	0	0	0	0	0	0	0	0	0	0	0	0	0	0	0	0	3592	536	0	0	0	1952	3600	0	0	0
fru-F-300074	0	4688	0	0	0	0	0	0	0	0	0	0	0	0	0	0	0	0	0	0	0	0	0	0	0	0	0	0	1608	0	0	0	0	0	0	0	0	0	0	0	0	0	0	0	0	0	0	0	0	0	0	0	0	0	0	0	0	0	0	0	0	0	0	0	0	0	0	0	0	0	0	0	0	0	0
fru-F-300075	0	0	336	0	0	0	0	0	0	0	0	0	0	0	0	0	0	0	0	0	440	0	0	472	0	0	0	0	0	0	0	0	0	0	0	0	0	0	0	0	0	0	0	0	0	18832	0	0	32	4968	384	0	1304	0	0	120	0	0	0	0	0	0	0	544	480	1824	0	0	696	0	1512	176	0	2880	184
fru-F-300076	0	0	416	0	0	0	0	0	0	0	0	0	0	0	0	0	0	0	0	0	144	0	0	200	0	0	0	0	0	0	0	0	0	0	0	0	0	0	1272	0	0	0	0	0	0	16720	0	0	48	3592	320	0	872	0	0	0	0	0	8	0	0	0	0	48	0	3040	0	0	216	0	6440	2104	0	3232	0
fru-F-300077	0	0	0	0	0	0	0	0	0	0	0	0	0	0	240	632	1272	1056	0	0	232	0	0	0	0	0	0	0	0	0	0	0	0	1368	0	0	0	0	0	0	0	0	0	0	0	0	0	0	0	0	0	0	0	0	0	0	0	0	0	0	0	0	0	0	0	0	0	0	0	0	0	0	0	0	0
fru-F-300078	344	0	0	0	0	0	0	0	0	0	0	0	0	0	0	0	0	0	0	0	0	0	11960	0	0	0	0	0	0	0	0	0	0	0	0	0	0	0	0	0	0	0	0	0	0	0	0	0	0	0	0	0	0	0	0	0	0	0	0	0	0	0	0	0	0	0	0	0	0	0	0	0	0	0	0
fru-F-300079	0	4152	0	0	0	0	0	0	0	0	0	0	0	0	0	0	0	0	0	0	0	0	0	0	0	0	0	0	1240	0	0	0	0	0	0	0	0	0	0	0	0	0	0	0	0	0	0	0	0	0	0	0	0	0	0	0	0	0	0	0	0	0	0	0	0	0	0	0	0	0	0	0	0	0	0
fru-F-300080	0	0	0	0	0	0	0	0	0	0	0	0	0	0	0	0	0	0	0	0	0	0	0	0	0	0	0	0	0	0	0	0	0	0	0	0	0	0	0	0	0	0	0	0	0	920	0	0	0	256	0	0	384	72	624	0	0	0	0	0	472	368	400	0	0	0	0	3792	0	0	720	0	0	848	0
fru-F-300081	0	0	528	0	0	0	14560	120	0	0	0	6312	392	0	1536	0	0	376	0	0	440	0	0	560	0	0	0	48	56	1376	0	0	0	0	4344	3112	0	2144	304	0	16	0	0	0	0	0	0	0	0	0	0	0	0	0	0	0	0	0	0	0	0	0	0	0	0	0	0	0	0	0	0	0	0	0	0
fru-F-300083	0	0	0	0	0	0	0	0	0	0	0	0	0	0	0	0	0	0	0	0	0	0	0	0	0	0	0	0	0	0	0	0	0	0	0	0	0	0	0	0	0	0	0	0	0	0	0	0	0	0	0	0	216	656	1768	1640	0	0	0	0	0	0	96	0	0	0	0	0	0	2480	0	0	360	0	0
fru-F-300084	0	0	0	0	0	0	0	0	0	0	0	0	0	0	0	0	0	0	0	0	216	0	0	0	0	0	0	0	0	0	0	0	0	0	0	0	0	0	0	0	0	0	0	0	0	0	0	0	40	0	0	0	512	808	816	1400	0	0	0	0	0	0	200	0	0	0	0	0	0	2280	0	0	0	0	0
fru-F-300085	0	0	0	0	200	0	0	0	0	0	288	0	0	0	0	0	352	0	0	0	0	0	0	0	40	704	22992	0	0	0	0	0	0	0	0	0	208	0	0	0	0	0	0	0	0	0	0	0	0	0	0	0	0	0	0	0	0	0	0	0	0	0	0	0	0	0	0	0	0	0	0	0	0	0	0
fru-F-300086	0	0	0	0	0	0	0	1056	0	0	0	0	0	0	0	0	0	0	0	0	0	0	0	0	0	0	0	0	0	1136	680	0	0	0	968	520	0	0	0	0	0	0	0	0	0	0	0	48	0	0	0	0	0	0	0	0	0	0	0	0	0	0	0	0	0	7112	0	0	0	0	1640	2104	0	0	0
fru-F-300087	0	0	0	0	0	0	0	384	0	0	0	0	0	0	0	0	0	0	0	0	0	0	0	0	0	0	0	152	1176	3432	40	0	0	0	1704	3584	0	0	0	0	0	0	0	0	0	0	0	0	0	0	0	0	0	0	0	0	0	0	0	0	0	0	0	32	128	1224	232	0	0	0	1072	544	0	0	0
fru-F-300088	0	0	0	0	0	0	0	0	0	0	64	0	168	0	0	0	0	0	0	0	152	0	0	9736	0	0	0	0	0	0	0	0	0	0	0	0	0	0	0	0	0	0	0	0	0	0	0	0	0	0	0	0	0	0	0	0	0	0	0	0	0	0	0	0	0	0	0	0	0	0	0	0	0	0	0
fru-F-300089	0	0	0	0	0	0	0	0	280	0	352	296	1712	80	0	0	0	0	0	0	0	0	0	2600	0	0	184	0	0	0	0	0	0	0	1168	0	0	0	0	0	0	0	0	0	0	0	200	0	2728	0	2416	64	2216	0	816	56	0	0	0	0	0	4312	13552	0	0	0	0	1784	0	0	672	0	440	0	0
fru-F-300090	0	0	0	0	0	0	0	0	0	0	8	0	0	0	0	0	0	0	0	0	0	0	0	384	0	0	0	0	0	0	0	0	0	0	0	0	0	0	0	0	0	0	0	0	2816	136	0	0	152	0	0	0	0	0	0	0	0	0	3696	0	600	0	56	0	0	0	0	0	0	1064	0	0	352	0	0
fru-F-300091	0	3488	0	0	0	0	0	0	0	0	0	0	0	0	0	0	0	0	0	0	0	0	0	0	16	0	0	0	0	0	0	1600	0	0	0	0	0	0	0	0	0	0	0	0	0	0	0	0	0	0	0	0	0	0	0	0	0	0	0	0	0	0	0	0	0	0	0	0	0	0	0	0	0	0	0
fru-F-300092	0	0	0	0	0	0	0	0	0	0	0	0	0	0	0	0	0	0	0	0	0	0	0	0	0	0	0	0	0	0	0	0	0	0	0	0	0	0	0	0	0	0	0	0	0	0	0	0	0	0	0	0	0	0	0	0	0	0	0	8648	0	0	0	336	336	0	368	0	0	0	2040	248	0	0	0
fru-F-300093	0	0	0	0	0	1688	56	0	0	0	0	184	16	0	0	0	0	0	0	0	0	3080	0	408	0	0	160	0	0	0	0	0	0	600	0	0	528	0	0	0	24	0	0	0	0	0	0	0	0	0	0	0	0	0	0	0	0	0	0	0	0	0	0	0	0	0	0	0	0	0	0	0	0	0	0
fru-F-300094	0	0	0	0	0	0	0	0	0	0	0	0	0	0	496	0	0	200	0	0	192	0	0	3920	0	0	0	0	0	0	0	0	0	0	0	0	0	0	0	0	192	0	0	0	0	0	0	0	0	0	0	0	0	0	0	0	0	0	0	0	0	0	0	0	0	0	0	0	0	0	0	0	0	0	0
fru-F-300095	0	0	416	0	0	0	0	0	0	0	0	0	0	0	0	0	0	0	0	0	288	0	0	384	0	0	0	0	0	0	0	0	0	0	0	0	0	0	440	0	0	0	0	0	0	12136	0	0	8	3456	384	0	1120	0	0	88	0	0	0	0	0	0	96	0	16	2896	0	0	216	0	3992	1688	0	2672	40
fru-F-300096	0	0	0	0	0	0	0	0	0	0	0	0	0	0	544	904	0	1040	0	0	0	0	0	0	8	0	0	0	0	0	616	0	0	864	0	0	0	0	0	0	0	0	0	0	0	0	0	0	0	0	0	0	0	0	0	0	0	0	0	0	0	0	0	0	0	0	0	0	0	0	0	0	0	0	0
fru-F-300097	0	0	0	0	0	0	0	1200	0	352	0	0	0	0	0	0	0	0	0	0	0	0	0	0	0	0	0	0	0	976	0	0	0	0	1064	4896	0	0	0	0	0	0	0	0	0	0	0	0	0	0	0	0	0	0	0	0	0	0	0	0	0	0	0	112	0	1048	0	0	0	0	936	592	0	0	0
fru-F-300098	0	0	0	0	0	0	0	0	0	0	56	0	0	0	336	712	856	1752	0	0	168	0	0	0	0	0	384	0	0	0	0	0	0	2200	0	0	0	0	0	0	0	0	0	0	0	0	0	0	0	0	0	0	0	0	0	0	0	0	0	0	0	0	0	0	0	0	0	0	0	0	0	0	0	0	0
fru-F-300099	0	0	0	0	0	4328	200	0	0	0	0	0	0	0	0	0	0	0	0	0	0	0	0	0	96	96	0	576	3216	0	384	0	0	0	0	0	128	0	0	0	0	0	0	0	0	0	0	0	0	0	0	0	0	0	0	0	0	0	0	0	0	0	0	0	0	0	0	0	0	0	0	0	0	0	0
fru-F-300100	0	0	0	0	0	0	0	0	0	0	352	0	0	0	136	1176	264	3392	0	0	0	0	0	0	0	40	0	0	0	0	0	0	0	3264	0	0	528	0	0	0	0	0	0	0	0	0	0	0	0	0	0	0	0	0	0	0	0	0	0	0	0	0	0	0	0	0	0	0	0	0	0	0	0	0	0
fru-F-300101	0	0	0	0	0	0	0	16	0	0	0	0	0	0	0	0	0	0	0	0	0	0	0	0	0	0	0	0	0	0	0	0	0	0	0	0	0	0	3032	608	0	0	0	0	0	176	0	0	0	4368	0	0	0	0	0	0	8	0	28232	0	0	0	0	0	0	0	0	0	0	0	0	0	0	0	0
fru-F-300102	0	0	0	0	0	0	0	448	0	0	0	0	0	0	0	0	0	0	0	0	0	0	0	0	0	0	0	0	64	1296	24	0	0	0	792	1440	0	0	0	0	0	0	0	0	0	0	0	32	0	0	0	0	0	0	0	0	0	0	0	0	0	0	0	0	208	7400	80	0	0	0	1632	496	0	0	0
fru-F-300103	0	0	0	0	0	0	0	0	0	0	0	0	0	0	0	0	0	0	0	0	0	0	0	0	0	0	0	0	0	0	0	0	0	0	0	0	0	0	0	0	0	0	4712	0	0	0	0	0	0	0	0	0	0	0	0	0	0	0	0	0	0	0	0	880	872	0	0	0	0	0	0	0	0	0	0
fru-F-300104	0	536	0	0	0	0	0	0	0	0	0	0	0	0	0	0	0	0	0	4328	0	0	0	0	0	0	0	0	0	0	976	0	0	0	0	0	0	0	0	0	0	0	0	0	0	0	0	0	0	0	0	0	0	0	0	0	0	0	0	0	0	0	0	0	0	0	0	0	0	0	0	0	0	0	0
fru-F-300105	0	891	0	0	0	0	0	0	0	0	0	0	0	0	0	0	0	0	0	2790	0	0	0	0	0	0	0	0	0	0	1332	0	0	0	0	117	0	0	0	0	0	0	0	0	0	0	0	0	0	0	0	0	0	0	0	0	0	0	0	0	0	0	0	0	0	0	0	0	0	0	0	0	0	0	0
fru-F-300106	0	0	0	0	0	0	0	4216	0	600	0	0	0	0	0	0	0	0	0	0	0	0	0	0	0	0	0	0	0	664	8	0	0	0	0	4688	0	0	1064	0	0	0	0	0	0	0	0	0	0	0	0	0	0	0	0	0	0	0	0	0	0	0	0	0	0	0	0	0	0	0	0	0	0	0	0
fru-F-300108	0	0	0	0	64	0	0	0	0	0	0	0	0	0	472	0	0	152	0	0	216	0	0	5184	0	0	0	0	0	0	0	0	0	0	0	0	0	0	0	0	0	0	0	0	0	0	0	0	0	0	0	0	0	0	0	0	0	0	0	0	0	0	0	0	0	0	0	0	0	0	0	0	0	0	0
fru-F-300109	0	0	0	0	32	0	0	0	0	0	2680	0	672	56	0	0	0	0	0	0	0	0	0	0	0	0	0	0	0	0	0	0	0	0	0	0	1320	0	0	0	0	0	0	0	0	0	0	0	4392	0	736	192	0	0	0	0	0	0	0	0	2440	0	0	0	0	0	896	2024	0	0	128	0	4088	0	0
fru-F-300110	0	0	0	0	0	0	0	0	0	0	0	0	0	0	0	0	0	0	0	0	0	0	0	0	0	0	0	0	0	0	0	0	0	0	0	0	0	0	0	0	0	0	552	0	0	0	0	0	0	0	0	0	0	0	0	0	0	3336	0	0	0	0	0	0	0	0	992	0	0	0	96	0	0	0	0
fru-F-300111	0	0	0	0	0	0	0	0	0	0	0	0	0	0	0	0	0	0	0	0	0	0	14536	0	0	0	0	0	240	0	600	0	0	0	1328	824	0	0	0	0	0	0	0	0	0	0	0	0	0	0	0	0	0	0	0	0	0	0	0	0	0	0	0	0	0	0	0	0	0	0	0	0	0	0	0
fru-F-300112	0	0	0	0	0	0	0	0	0	0	0	0	0	0	288	768	0	2168	0	0	0	0	0	0	0	64	0	0	0	0	0	72	0	2656	0	0	200	0	0	0	0	0	0	0	0	0	0	0	0	0	0	0	0	0	0	0	0	0	0	0	0	0	0	0	0	0	0	0	0	0	0	0	0	0	0
fru-F-300113	0	0	0	0	0	0	0	0	0	0	0	0	0	0	0	0	0	0	0	0	0	0	0	0	0	0	0	0	0	0	0	0	0	0	0	0	0	0	0	0	0	1144	48	0	0	0	0	0	0	0	0	0	0	0	0	0	0	0	0	8856	0	0	0	0	0	0	0	0	0	0	0	0	0	0	0
fru-F-300114	0	0	0	0	0	0	0	0	0	0	0	0	0	0	0	0	0	0	0	0	0	0	0	0	0	0	0	0	0	0	0	0	0	0	0	0	0	0	0	0	0	279	0	0	0	0	0	0	0	0	0	0	0	0	0	0	0	0	0	25263	0	0	0	0	0	0	0	0	0	0	0	0	0	0	0
fru-F-300115	0	0	176	0	88	0	0	0	0	0	0	0	0	0	0	0	0	0	0	0	192	0	0	496	0	0	256	0	0	0	0	0	0	0	0	0	0	0	0	0	0	0	0	0	680	0	0	0	0	0	0	688	104	0	0	648	0	0	0	0	4392	0	1888	0	0	0	488	0	0	3112	0	0	256	0	0
fru-F-300116	0	616	0	0	0	0	0	0	0	0	0	0	0	0	0	0	0	0	0	2392	0	0	0	0	0	0	0	0	0	0	1032	0	0	0	72	0	0	0	0	0	0	0	0	0	0	0	0	0	0	0	0	0	0	0	0	0	0	0	0	0	0	0	0	0	0	0	0	0	0	0	0	0	0	0	0
fru-F-300117	0	0	0	0	0	0	0	0	0	0	0	0	0	0	0	0	0	0	0	0	0	0	0	0	0	0	0	0	0	0	0	0	0	0	0	0	0	0	0	0	0	400	32	0	256	0	0	0	0	0	0	0	0	0	0	0	0	0	0	33392	0	0	0	232	0	0	4096	0	0	0	0	0	192	0	0
fru-F-300118	0	0	416	0	0	0	11352	296	0	0	0	4888	440	0	752	0	0	328	0	0	880	0	0	280	0	0	0	256	56	968	0	0	168	0	5152	3728	0	1312	2288	0	0	0	0	0	0	0	0	0	0	0	0	0	0	0	0	0	0	0	0	0	0	0	0	0	0	0	0	0	0	0	0	0	0	0	0
fru-F-300119	0	0	0	0	0	0	352	0	0	0	0	232	24	0	0	0	0	0	0	0	0	0	0	0	0	0	0	0	0	168	2728	0	296	0	600	528	0	896	96	0	0	0	0	0	0	0	0	0	0	0	0	0	0	0	0	0	0	0	0	0	0	0	0	0	0	0	0	0	0	0	920	1472	0	0	0
fru-F-300120	0	0	0	0	0	0	0	0	0	0	0	0	0	0	0	0	0	0	0	0	0	0	0	0	0	0	0	0	0	0	0	0	0	0	0	0	0	0	0	0	0	0	0	0	0	0	0	0	0	0	0	0	0	0	0	0	0	0	0	10640	0	0	0	0	304	0	416	0	0	0	1736	480	0	0	0
fru-F-300121	0	0	0	0	0	0	0	0	0	0	0	0	0	0	0	0	0	0	0	0	0	0	0	0	0	0	0	0	0	0	0	0	0	0	0	0	0	0	0	0	0	0	0	0	0	0	0	0	88	0	0	0	0	552	0	2880	0	0	0	0	0	144	0	0	0	0	0	0	0	3416	0	0	552	0	0
fru-F-300122	0	0	0	0	0	0	0	0	0	0	0	0	0	0	0	0	0	0	0	0	0	0	0	0	0	0	0	0	0	0	0	0	0	0	0	0	0	0	0	0	0	0	2664	0	0	0	0	0	0	0	0	0	0	0	0	0	0	0	0	24	272	0	0	0	0	0	0	944	0	0	0	0	0	0	0
fru-F-300123	0	0	0	0	0	0	0	0	0	0	0	0	0	0	0	0	0	0	0	0	0	0	0	0	0	0	0	0	0	0	0	0	0	0	0	0	0	0	0	0	0	0	2328	0	0	0	0	0	0	0	0	0	0	0	0	0	0	0	0	480	32	0	0	0	64	0	0	1120	0	0	0	0	0	0	0
fru-F-300124	0	0	0	0	72	4878	0	0	0	0	540	0	126	18	0	0	1863	0	0	0	0	0	0	0	1917	10863	3366	4077	7515	0	0	1971	0	0	0	0	1287	0	0	0	0	0	0	0	297	0	0	0	0	0	0	0	0	0	54	0	0	0	0	0	702	1728	495	729	0	0	0	1053	0	0	0	0	216	0	0
fru-F-300125	0	0	0	0	0	0	0	72	0	0	0	0	0	0	0	0	0	0	0	0	0	0	0	0	0	0	0	0	0	0	0	0	0	0	0	0	0	0	18396	0	0	0	0	0	0	0	0	0	0	0	0	0	0	0	0	0	0	0	0	0	0	0	0	0	0	0	0	0	0	0	0	0	0	0	0
fru-F-300126	0	0	0	0	54	0	0	0	0	0	0	0	333	0	0	0	0	468	0	0	990	0	0	9135	0	0	0	0	0	0	0	0	72	0	72	0	0	0	0	0	0	0	0	0	0	0	0	0	0	0	0	0	0	0	0	0	0	0	0	0	0	0	0	0	0	0	0	0	0	0	0	0	0	0	0
fru-F-300127	0	0	405	0	0	0	13860	72	0	0	0	4635	783	0	1530	0	0	225	0	0	171	0	0	243	0	0	0	117	36	1701	54	0	0	0	3996	4419	0	2088	1917	0	0	0	0	0	0	0	0	0	0	0	0	0	0	0	0	0	0	0	0	0	0	0	0	0	0	0	0	0	0	0	0	0	0	0	0
fru-F-300128	0	0	0	0	56	0	56	0	0	0	144	0	176	16	11152	0	0	4264	0	0	928	0	0	2224	536	896	2976	0	72	0	0	0	0	0	0	0	1064	0	0	0	0	0	0	0	0	0	0	0	128	0	0	88	0	0	0	0	0	0	0	0	808	1216	184	0	0	0	0	0	0	0	0	0	480	0	0
fru-F-300129	0	0	0	513	0	0	0	0	0	0	1710	0	954	468	225	99	0	0	0	0	0	0	0	5481	225	6525	3951	162	72	0	0	891	630	0	387	0	945	153	0	0	0	0	0	0	0	0	0	0	1800	0	180	207	0	45	0	0	0	0	0	0	477	4248	54	513	0	0	0	306	666	0	0	0	891	9	0
fru-F-300130	0	0	0	0	0	0	0	0	0	0	0	0	0	0	0	0	0	0	0	0	0	0	0	0	0	0	0	0	0	0	0	0	0	0	0	0	0	0	0	0	0	0	0	0	0	0	0	0	0	0	0	0	0	0	0	0	0	0	0	14736	0	0	0	144	248	0	544	0	0	0	1808	400	0	0	0
fru-F-300131	0	0	496	0	0	0	10248	472	0	0	0	4544	272	0	216	0	0	0	0	0	168	24	0	392	0	0	0	72	0	1984	0	0	264	0	5056	4072	0	1688	2112	0	8	0	0	0	0	0	0	0	0	0	0	0	0	0	0	0	0	0	0	0	0	0	0	0	0	0	0	0	0	0	0	0	0	0	0
fru-F-300132	864	0	0	0	0	0	0	0	0	0	0	0	0	0	0	0	0	0	0	0	0	0	10616	0	0	0	0	0	760	0	0	0	0	0	0	0	0	0	0	0	0	0	0	0	0	0	0	0	0	0	0	0	0	0	0	0	0	0	0	0	0	0	0	0	0	0	0	0	0	0	0	0	0	0	0
fru-F-300134	0	0	0	0	272	0	0	0	0	0	288	0	0	0	456	1024	0	2000	0	0	0	0	0	0	0	0	0	0	0	0	0	0	0	1520	0	0	88	0	0	0	0	0	0	0	0	0	0	0	0	0	0	0	0	0	0	0	0	0	0	0	0	0	0	0	0	0	0	0	0	0	0	0	0	0	0
fru-F-300135	0	0	472	0	0	0	14048	224	0	0	0	4112	408	0	1312	0	0	32	0	0	280	0	0	216	0	0	16	0	0	1728	0	0	216	0	4912	3176	0	1944	1824	0	144	0	0	0	0	0	0	0	0	0	0	0	0	0	0	0	0	0	0	0	0	0	0	0	0	0	0	0	0	0	0	0	0	0	0
fru-F-300136	0	0	0	0	0	1552	0	0	0	0	496	0	0	616	0	0	0	0	0	0	0	0	0	0	6056	272	11232	0	0	0	1152	136	0	1376	0	0	4728	0	0	0	0	0	0	0	0	0	0	0	0	0	0	0	0	0	0	0	0	0	0	0	0	0	0	0	0	0	0	0	0	0	0	0	0	0	0
fru-F-300137	0	0	0	0	0	0	0	0	0	0	0	0	328	0	0	0	0	0	0	0	256	0	0	6616	0	0	0	0	0	0	0	0	0	0	72	0	0	0	0	0	0	0	0	0	0	0	0	0	0	0	0	0	0	0	0	0	0	0	0	0	0	0	0	0	0	0	0	0	0	0	0	0	0	0	0
fru-F-300138	0	2840	0	0	0	0	0	0	0	0	0	0	0	0	0	0	0	0	0	0	0	0	968	0	328	0	0	16	0	0	0	584	0	0	0	0	0	0	0	0	0	0	0	0	0	0	0	0	0	0	0	0	0	0	0	0	0	0	0	0	0	0	0	0	0	0	0	0	0	0	0	0	0	0	0
fru-F-300139	0	0	176	0	0	0	0	88	592	0	0	1128	256	0	0	0	0	0	472	0	0	0	0	1248	0	0	0	0	0	0	0	0	280	0	1288	0	0	0	0	0	0	0	0	0	0	5616	776	0	2536	1840	248	0	2072	272	280	56	480	0	0	0	0	88	0	568	208	440	0	0	432	0	2944	0	80	2512	56
fru-F-300140	0	47672	0	0	0	0	0	0	0	0	640	0	176	0	0	0	0	0	0	208	0	0	0	1280	0	0	0	520	4272	0	1976	0	1328	0	720	0	0	0	0	0	0	0	328	0	0	0	0	0	608	0	200	0	0	0	0	0	0	0	0	0	0	0	0	384	1920	0	1112	0	1056	0	1296	0	0	0	0
fru-F-300141	0	0	0	0	0	0	0	468	0	0	0	0	396	117	0	0	0	0	0	0	0	0	0	0	0	0	0	0	0	0	81	0	0	0	1836	2457	0	0	693	0	0	9	10071	0	0	0	99	0	0	0	603	0	0	0	0	0	0	26064	0	9936	0	0	0	0	0	0	0	0	0	0	9954	21042	0	0	0
fru-F-300142	0	0	0	0	0	0	0	0	0	0	0	0	0	0	0	0	0	160	720	0	0	0	0	0	0	0	5456	0	0	0	0	0	0	0	0	0	0	0	0	0	0	0	0	0	0	0	0	0	0	0	0	0	136	0	0	432	0	0	0	0	0	0	1424	0	0	0	0	0	0	0	0	32	0	0	0
fru-F-300143	0	0	0	0	0	0	0	0	0	0	0	0	0	0	0	0	0	0	0	0	0	0	0	0	0	0	0	0	0	0	0	0	0	0	0	0	0	0	0	0	0	0	1320	0	0	0	0	0	0	0	0	0	0	0	0	0	0	0	0	1040	168	0	0	0	0	0	0	480	0	0	0	0	0	0	0
fru-F-300144	0	0	0	0	0	0	0	0	0	0	0	0	0	0	0	0	0	0	0	0	0	0	0	0	0	0	0	0	8	0	0	0	0	0	0	0	0	0	0	0	0	984	32	0	0	0	0	0	0	0	0	0	0	0	0	0	0	0	0	5912	0	0	0	24	800	0	0	0	0	0	0	0	0	0	0
fru-F-300146	0	0	0	0	0	0	0	0	0	0	0	0	0	0	0	0	0	0	0	0	0	0	0	0	0	0	0	0	0	0	0	0	0	0	0	0	0	0	0	0	0	368	0	0	0	0	0	0	0	0	0	0	0	0	0	0	0	0	0	16688	0	0	0	0	0	0	0	0	0	0	0	0	0	0	0
fru-F-300147	0	0	0	0	48	0	0	0	0	0	1384	0	416	224	0	0	0	0	0	0	0	0	0	0	544	0	0	0	0	0	0	0	0	0	0	0	1736	0	0	0	0	0	0	0	0	0	0	0	5312	0	1584	224	0	0	0	0	0	0	0	0	560	0	552	0	0	0	3904	0	0	48	504	0	4168	0	0
fru-F-300148	0	0	0	0	0	0	0	0	0	0	0	0	0	0	0	0	0	0	0	0	0	0	0	0	0	0	3069	0	0	0	0	0	0	0	0	0	0	0	0	0	0	0	0	0	0	0	0	0	0	0	0	0	72	0	0	0	0	0	0	0	531	531	20439	0	0	0	0	0	0	0	0	0	180	0	0
fru-F-300149	0	0	252	0	0	0	14796	243	0	0	0	6048	720	0	1836	0	0	252	0	0	468	0	0	963	0	0	0	180	54	1926	0	0	18	0	4743	4032	0	2556	2385	0	99	0	0	0	0	0	0	0	0	0	0	0	0	0	0	0	0	0	0	0	0	0	0	0	0	0	0	0	0	0	0	0	0	0	0
fru-F-300150	0	0	224	0	0	0	13064	256	0	0	0	5208	544	0	1096	0	0	176	0	0	384	0	0	264	0	0	0	0	0	1608	40	0	184	0	5680	4696	0	1240	2328	0	0	0	0	0	0	0	0	0	0	0	0	0	0	0	0	0	0	0	0	0	0	0	0	0	0	0	0	0	0	0	0	0	0	0	0
fru-F-300151	0	0	639	0	0	0	8217	549	135	0	0	6876	603	0	2178	0	0	648	0	0	792	0	0	810	0	0	81	0	0	1890	18	0	45	0	9603	7668	0	1863	6111	0	0	0	0	0	0	720	0	0	0	0	0	0	1683	0	0	360	0	0	0	0	0	0	180	0	0	0	0	0	0	0	0	0	0	0	0
fru-F-300152	0	0	0	0	0	0	0	0	0	0	0	0	0	0	0	0	0	0	0	0	0	0	0	0	0	0	0	0	0	0	0	0	0	0	0	0	0	0	0	0	0	1240	0	0	0	0	0	0	0	0	0	0	0	0	0	0	0	0	0	8064	0	0	0	0	304	0	0	0	0	0	0	0	0	0	0
fru-F-300153	0	0	0	0	0	0	0	0	0	0	992	0	0	40	232	864	0	2552	0	0	0	0	0	0	0	0	88	0	0	0	0	0	0	744	0	0	72	0	0	0	0	0	0	0	0	0	0	0	0	0	0	0	0	0	0	0	0	0	0	0	0	0	0	0	0	0	0	0	0	0	0	0	0	0	0
fru-F-300154	0	0	0	0	0	0	0	656	0	128	0	0	0	0	0	0	0	0	0	0	0	0	0	0	0	0	0	0	1272	2840	416	0	0	0	1128	1864	0	0	0	0	0	0	0	0	0	0	0	0	0	0	0	0	0	0	0	0	0	0	0	0	0	0	0	0	0	1272	216	0	0	0	976	504	0	0	0
fru-F-300155	0	0	560	0	0	0	3296	0	0	0	0	704	0	0	0	0	0	0	0	0	0	0	0	648	0	0	0	0	0	0	0	0	0	0	0	0	0	1216	0	0	0	0	0	0	0	64	0	0	320	0	0	0	0	0	0	0	0	0	0	0	0	0	0	824	184	176	2992	0	1152	0	6952	208	0	3512	0
fru-F-300156	0	0	0	0	0	0	0	0	0	0	0	0	0	0	80	0	0	0	0	0	0	0	0	3208	0	0	2568	0	0	0	0	0	0	0	0	0	0	0	0	0	0	0	0	104	48	0	0	0	3336	0	0	0	368	0	0	0	0	0	0	0	744	6440	2704	5520	696	0	0	0	968	0	0	0	5160	288	0
fru-F-300157	0	0	0	0	112	0	0	0	0	0	0	0	0	0	0	0	0	0	0	0	112	0	0	9744	0	0	0	0	0	0	0	0	0	0	0	0	0	0	0	0	0	0	0	0	0	0	0	0	328	0	224	0	0	0	0	0	0	0	0	0	0	0	0	0	0	0	0	0	16	0	16	0	0	0	0
fru-F-300158	0	0	0	0	0	0	0	0	0	0	16	0	0	0	0	0	0	0	0	0	0	0	0	1528	392	688	0	0	0	0	0	48	0	0	0	0	240	0	0	0	0	0	0	0	576	0	0	0	56	0	0	0	0	504	0	0	0	0	0	0	3608	2440	24	3560	0	0	0	312	0	0	0	0	736	0	0
fru-F-300159	0	0	369	0	0	0	0	270	0	0	0	0	0	0	0	0	0	0	0	0	252	0	0	423	0	0	0	0	0	0	0	0	0	0	0	0	0	0	387	0	0	0	0	0	0	12861	126	0	0	3996	414	0	1611	0	0	981	0	0	0	0	0	0	207	117	0	1377	18	0	117	0	7056	936	0	2556	0
fru-F-300160	0	0	540	0	0	0	0	171	0	0	0	0	0	0	0	0	0	0	0	0	360	0	0	558	0	0	0	0	0	0	0	0	0	0	0	0	0	0	2763	0	0	0	0	0	0	9396	0	0	0	4113	720	0	477	0	0	144	0	0	0	0	0	0	0	0	0	2214	0	0	324	0	7128	2556	0	1773	0
fru-F-300161	120	320	0	0	0	3880	0	0	0	0	136	0	0	400	0	0	0	0	0	0	0	0	0	0	1528	88	6464	0	704	0	12920	0	0	216	0	0	5640	0	0	0	0	0	0	0	0	0	0	0	0	0	0	0	0	0	0	0	0	0	0	0	0	0	0	0	0	0	0	0	0	0	0	0	0	0	0
fru-F-300163	0	0	0	0	0	0	0	0	0	0	0	0	0	0	0	0	0	0	0	0	40	0	0	0	0	0	0	0	0	0	0	0	0	0	0	0	0	0	0	0	0	0	0	0	0	0	0	0	0	0	0	0	0	608	1272	1296	0	0	0	0	0	0	0	0	0	0	0	0	0	1392	0	0	328	0	0
fru-F-300164	0	0	0	0	0	0	0	0	0	0	0	0	0	0	0	0	0	0	0	0	0	0	0	0	0	0	0	0	0	0	0	0	0	0	0	0	0	0	0	0	0	864	0	0	0	0	0	0	0	0	0	0	0	0	0	0	0	0	0	15208	0	0	0	0	0	0	0	0	0	0	0	0	0	0	0
fru-F-300165	0	0	0	0	0	0	0	0	0	0	0	0	0	0	0	0	0	0	0	0	0	0	0	256	0	424	400	0	0	0	0	312	0	0	0	0	0	0	0	0	0	0	0	0	0	0	0	0	0	0	0	0	1736	0	216	0	0	0	0	0	96	832	12128	0	0	0	0	408	0	0	0	0	40	0	0
fru-F-300166	0	0	0	0	0	0	0	0	0	0	0	0	0	0	0	0	0	0	0	0	0	0	0	0	0	0	0	0	0	0	0	0	0	0	0	0	0	0	0	0	0	0	0	0	0	0	0	0	0	0	0	0	0	0	0	0	0	0	0	0	0	0	0	5000	6760	0	56	0	0	0	0	0	0	0	0
fru-F-300167	0	0	459	0	0	0	0	0	0	0	0	0	0	0	0	0	0	0	0	0	198	0	0	360	0	0	0	0	0	0	0	0	0	0	0	0	0	0	1035	0	0	0	0	0	0	13212	0	0	18	3465	423	0	567	0	0	225	0	0	0	0	0	0	0	234	0	2862	0	0	171	0	6516	2394	0	3276	234
fru-F-300168	0	0	0	0	0	0	0	0	0	0	120	0	3136	528	488	224	1152	0	0	0	0	0	0	520	0	304	1736	0	0	0	0	8552	0	0	1296	0	0	0	0	0	0	0	0	0	0	0	0	0	0	0	1352	0	0	0	0	0	0	0	0	0	0	0	0	0	0	0	0	0	0	0	160	0	0	0	0
fru-F-300169	0	0	0	0	0	0	0	0	0	0	0	0	0	0	0	0	0	0	0	0	0	0	0	0	0	0	0	0	0	0	0	0	0	0	0	0	0	0	0	0	0	0	0	0	5440	0	0	0	0	0	0	0	0	0	0	0	0	0	0	0	0	0	0	1008	1800	0	0	0	0	0	0	0	0	0	0
fru-F-300170	168	0	0	0	0	0	0	0	0	0	0	0	0	0	0	0	0	0	0	0	0	0	15456	0	0	0	0	0	0	0	0	0	0	0	0	0	0	0	0	0	0	0	0	0	0	0	0	0	0	0	0	0	0	0	0	0	0	0	0	0	0	0	0	0	0	0	0	0	0	0	0	0	0	0	0
fru-F-300171	0	4496	0	0	0	0	0	0	0	0	0	0	0	0	0	0	0	0	0	0	0	0	0	0	152	0	0	16	352	0	0	2600	0	0	0	0	0	0	0	0	0	0	0	0	0	0	0	0	0	0	0	0	0	0	0	0	0	0	0	0	0	0	0	0	0	0	0	0	0	0	0	0	0	0	0
fru-F-300172	0	0	0	0	88	0	0	0	0	0	64	0	0	8	6176	72	0	4112	0	0	384	0	0	2680	232	48	4104	0	0	0	0	0	0	0	0	0	2192	0	0	0	0	0	0	0	0	0	0	0	96	0	0	0	0	0	0	0	0	0	0	0	328	0	208	0	0	0	0	0	0	0	0	0	1552	0	0
fru-F-300174	0	0	0	0	0	0	0	0	0	0	0	0	0	0	0	0	0	0	0	0	0	0	0	0	0	0	2392	0	0	0	0	0	0	0	0	0	0	0	0	0	0	0	0	0	0	0	0	0	0	0	0	0	0	0	40	0	0	0	0	0	1280	2912	22864	0	0	0	0	0	0	0	0	0	448	0	0
fru-F-300176	0	0	632	0	0	0	9360	88	0	0	0	4088	344	0	952	0	0	24	0	0	144	0	0	216	0	0	0	0	0	1088	384	0	328	0	5128	3392	0	2224	2128	0	0	0	0	0	0	0	0	0	0	0	0	0	0	0	0	0	0	0	0	0	0	0	0	0	0	0	0	0	0	0	0	0	0	0	0
fru-F-300177	0	0	0	0	56	0	0	104	0	0	0	0	2640	288	0	0	0	0	0	0	0	0	0	248	0	0	0	0	0	0	0	0	0	0	3088	1792	0	0	240	0	0	0	0	0	0	416	0	0	712	2128	8376	1456	0	0	0	0	0	0	0	0	0	0	1392	0	0	432	616	0	560	0	17496	2520	0	1856	0
fru-F-300178	0	0	328	0	0	0	0	72	0	0	0	0	0	0	0	0	0	0	0	0	600	0	0	392	0	0	0	0	0	0	0	0	0	0	0	0	0	0	1456	0	0	0	0	0	0	11432	0	0	16	4912	648	0	1272	0	0	416	0	0	0	0	0	0	0	456	400	2872	0	0	368	0	5536	2288	0	3416	0
fru-F-300180	0	8712	0	0	0	0	0	0	0	0	0	0	0	0	0	0	0	0	0	0	0	0	112	0	0	0	0	0	0	0	0	0	0	0	0	0	0	0	0	0	0	0	0	0	0	0	0	0	0	0	0	0	0	0	0	0	0	0	0	0	0	0	0	0	0	0	0	0	0	0	0	0	0	0	0
fru-F-300181	0	0	0	0	0	0	0	0	0	0	0	0	0	0	4640	0	0	4216	0	0	0	0	0	0	0	0	3872	0	0	0	0	0	0	0	0	0	0	0	0	0	0	0	0	0	0	0	0	0	0	0	0	0	0	0	0	1816	0	0	0	0	0	0	0	0	0	0	0	0	0	0	0	0	0	0	0
fru-F-300182	0	0	0	0	0	0	0	0	0	0	0	0	0	0	0	0	0	0	0	0	0	0	0	0	0	0	0	0	0	0	0	0	0	0	0	0	0	0	0	0	0	0	6752	0	0	0	0	0	0	0	0	0	0	0	0	0	0	448	0	528	0	0	0	0	0	0	0	0	0	0	0	0	0	0	0
fru-F-300183	0	0	0	0	0	0	0	0	0	0	0	0	0	0	0	0	0	0	0	0	0	0	0	0	0	0	0	0	0	0	0	0	0	0	0	0	0	0	0	0	0	0	1008	0	0	0	0	0	0	0	0	0	0	0	0	0	0	488	0	3376	0	0	0	0	0	0	0	0	0	0	0	0	0	0	0
fru-F-300184	0	0	0	0	0	0	0	0	0	0	0	0	0	0	0	0	0	0	0	0	0	0	0	0	0	0	0	1056	368	0	288	0	320	0	72	0	0	0	0	0	0	0	0	0	0	0	0	0	0	0	48	0	0	0	0	0	0	0	0	0	0	0	0	7616	3552	0	0	0	160	0	704	0	0	0	0
fru-F-300185	0	2104	0	0	0	0	0	0	0	0	424	0	264	0	0	0	0	0	0	160	0	0	0	1216	0	0	0	336	2160	0	592	0	448	0	1600	0	0	0	0	0	0	0	57176	0	0	0	0	0	856	0	328	0	0	0	0	0	0	0	0	152	0	0	0	608	1896	0	2408	0	40	0	2168	0	0	0	0
fru-F-300187	0	0	0	16	128	0	0	0	0	0	72	0	0	0	0	0	0	0	0	0	1056	0	0	2552	408	1672	0	0	0	0	0	0	0	0	0	0	176	0	0	0	0	0	0	0	0	768	0	0	40	0	320	128	9776	0	40	3960	0	0	104	0	736	1296	2200	0	0	0	0	0	0	0	0	0	352	0	0
fru-F-300188	0	0	0	0	0	0	0	0	296	0	0	760	656	0	0	0	0	0	376	0	0	0	0	536	0	0	0	0	0	0	0	0	96	0	1200	0	0	0	0	0	0	0	0	0	0	8624	616	0	2000	1976	392	0	2224	368	240	0	528	0	0	0	0	64	0	1256	288	520	0	0	216	0	2272	0	112	2320	88
fru-F-300189	0	0	0	0	0	0	0	0	0	0	0	0	0	0	0	0	0	0	0	0	0	0	0	0	0	0	0	0	0	0	0	0	0	0	0	0	0	0	0	0	0	0	0	0	400	0	0	0	256	0	0	0	0	0	0	0	0	0	0	0	528	1552	0	6760	64	0	0	0	0	0	0	0	88	0	0
fru-F-300190	0	0	64	0	0	0	0	0	0	0	0	192	0	544	0	0	0	440	360	0	0	0	0	448	2784	472	7216	0	0	0	0	0	8	0	0	0	0	0	0	0	0	0	0	0	0	0	0	0	0	0	0	0	0	0	0	0	0	0	0	0	0	0	344	0	0	0	0	0	0	0	0	0	0	0	0
fru-F-300191	0	0	0	0	0	0	0	648	0	0	0	0	0	0	0	0	0	0	0	0	0	0	0	0	0	0	0	0	0	0	0	0	0	0	0	0	0	0	41877	0	0	0	0	0	0	0	0	0	0	0	0	0	0	0	0	0	0	0	0	0	0	0	0	0	0	0	0	0	0	0	0	1305	0	0	0
fru-F-300192	0	0	280	104	0	0	56	0	0	0	888	352	0	0	368	344	472	0	0	0	0	0	0	32	360	2512	1160	2024	4168	0	2224	1504	512	0	192	0	104	288	0	0	0	0	0	0	0	0	0	0	0	568	0	0	0	0	0	0	0	0	0	0	0	0	0	0	0	0	0	0	184	0	208	0	0	0	0
fru-F-300193	0	0	616	0	0	0	0	0	0	0	0	0	0	0	0	0	0	0	0	0	440	0	0	2968	176	1920	80	0	0	0	0	0	0	0	0	0	224	0	0	0	0	0	0	0	0	176	0	0	0	384	64	256	6112	0	0	2272	0	0	0	0	736	2576	1248	0	0	0	0	64	632	0	0	0	88	0	0
fru-F-300194	0	0	616	0	0	0	12736	0	0	0	216	4184	448	0	672	0	0	16	0	0	288	0	0	392	0	0	0	0	152	1600	0	0	112	0	1304	344	0	1560	0	0	0	0	0	0	0	0	0	0	0	0	0	0	0	0	0	0	0	0	0	0	0	0	0	0	0	0	0	0	0	0	0	0	0	0	0
fru-F-300195	0	0	0	0	0	1928	0	0	0	0	0	0	0	0	0	0	0	0	0	0	0	0	0	0	2160	4096	0	3608	760	0	0	880	0	0	0	0	760	0	0	0	0	0	0	0	0	0	0	0	0	0	0	0	0	0	0	0	0	0	0	0	0	0	0	0	0	0	0	0	0	0	0	0	0	0	0
fru-F-300196	0	0	0	0	0	0	0	0	0	0	0	0	0	0	0	0	0	0	0	0	0	0	0	0	0	0	0	0	0	0	0	0	0	0	0	0	0	0	0	0	0	184	0	0	0	0	0	0	0	0	0	0	0	0	0	0	0	0	0	19680	0	0	0	0	0	0	0	0	0	0	0	0	0	0	0
fru-F-300197	0	0	0	0	0	0	0	0	0	0	0	0	0	0	0	0	0	0	0	0	0	0	0	0	0	0	0	0	0	0	0	0	0	0	0	0	0	0	0	0	0	540	0	0	0	0	0	0	0	0	0	0	0	0	0	0	0	0	0	14130	0	0	0	0	0	0	0	0	0	0	0	0	0	0	0
fru-F-300198	0	0	480	0	0	0	0	0	0	0	0	488	3024	760	0	0	0	0	0	0	0	0	0	336	0	0	0	0	0	0	2360	0	0	0	11048	1688	0	224	0	0	0	0	0	0	0	0	0	0	0	128	1000	0	0	0	0	0	0	0	0	0	0	0	0	0	0	0	0	0	0	0	184	0	0	0	0
fru-F-300199	0	1264	0	0	0	0	0	0	0	0	0	0	0	0	0	0	0	0	0	456	0	0	2528	0	0	0	0	0	0	0	0	0	0	0	0	0	0	0	0	0	0	0	0	0	0	0	0	0	0	0	0	0	0	0	0	0	0	0	0	0	0	0	0	0	0	0	0	0	0	0	0	0	0	0	0
fru-F-300200	0	0	0	0	0	0	0	0	0	0	0	0	248	0	0	0	0	0	0	0	0	0	0	0	0	0	0	64	984	0	808	0	0	0	824	0	0	0	0	0	0	0	0	0	0	0	0	0	248	0	288	0	0	0	0	0	0	0	0	0	0	0	0	3072	1416	584	552	0	104	0	1160	0	0	0	0
fru-F-300201	0	0	0	0	0	0	0	0	0	0	0	0	0	0	0	664	1504	1856	0	0	48	0	0	0	0	0	0	0	0	0	160	0	0	1912	0	0	128	0	0	0	0	0	0	0	0	0	0	0	0	0	0	0	0	0	0	0	0	0	0	0	0	0	0	0	0	0	0	0	0	0	0	0	0	0	0
fru-F-300202	0	0	0	0	0	0	0	0	0	0	0	0	0	0	0	0	0	0	0	0	0	0	0	0	0	0	0	0	0	0	0	0	0	0	0	0	0	0	0	0	0	152	0	0	632	0	0	0	0	0	0	0	0	0	0	0	0	0	0	39088	0	0	0	0	560	0	3912	0	0	0	0	0	1200	0	0
fru-F-300203	0	0	0	0	0	0	0	0	0	0	0	0	0	0	0	0	0	0	0	0	0	0	0	0	0	0	0	0	0	0	0	0	0	0	0	0	0	0	0	0	0	624	0	0	0	0	0	0	0	0	0	0	0	0	0	0	0	0	0	9400	0	0	0	0	464	0	0	0	0	0	0	0	0	0	0
fru-F-300204	0	0	0	0	0	0	0	0	0	0	0	0	0	0	0	0	0	0	0	0	0	0	0	0	0	0	0	0	0	0	0	0	0	0	0	0	0	0	0	0	0	0	2824	0	0	0	0	0	0	0	0	0	0	0	0	0	0	2352	0	0	0	0	0	0	112	0	520	0	0	0	488	0	0	0	0
fru-F-300205	0	0	0	0	0	0	0	0	0	0	0	0	0	0	0	0	0	0	0	0	0	0	0	488	0	0	0	0	0	0	0	0	0	0	0	0	0	0	0	0	0	0	0	0	2288	96	0	0	72	152	0	0	0	0	0	0	0	0	4760	0	200	0	64	0	0	0	0	0	0	1224	0	0	344	0	0
fru-F-300206	0	0	0	0	0	0	0	0	0	0	0	0	0	0	0	0	0	0	0	0	0	0	0	0	0	0	0	0	0	0	0	0	0	0	0	0	0	0	0	0	0	0	0	0	0	0	0	0	0	0	0	0	0	0	0	0	0	0	0	0	0	0	0	5192	4976	0	552	0	0	0	0	0	0	0	0
fru-F-300207	0	0	0	0	0	0	0	0	0	0	0	0	0	0	2544	0	0	992	0	0	152	0	0	0	0	0	12544	0	0	0	0	0	0	0	0	0	0	0	0	0	0	0	0	0	0	0	0	0	0	0	0	0	2136	0	0	440	0	0	0	0	0	0	1120	0	0	0	0	0	0	0	0	0	0	0	0
fru-F-300208	0	0	0	0	0	0	0	0	0	0	0	0	0	0	0	0	0	0	0	0	0	0	0	0	0	0	0	0	0	0	0	0	0	0	0	0	0	0	0	0	0	0	2072	0	0	0	0	0	0	0	0	0	0	0	0	0	0	1864	0	472	0	0	0	0	0	0	608	0	0	0	544	0	0	0	0
fru-F-300209	0	0	0	0	0	0	0	1312	0	24	0	0	0	0	0	0	0	0	0	0	0	0	0	0	0	0	0	0	24	2128	0	0	0	0	1448	2992	0	0	0	0	0	0	0	0	0	0	0	0	0	0	0	0	0	0	0	0	0	0	0	0	0	0	0	0	0	1040	0	0	0	0	912	880	0	0	0
fru-F-300210	0	0	0	0	0	0	0	0	0	0	0	0	0	0	0	0	0	0	0	0	0	0	0	0	0	0	0	0	0	0	0	0	0	0	0	0	0	0	0	0	0	0	3920	0	0	0	0	0	0	0	0	0	0	0	0	0	0	0	0	0	0	0	0	16	1352	0	176	0	0	0	0	0	0	0	0
fru-F-300211	0	0	240	0	0	0	0	0	0	0	0	0	1312	120	0	0	0	0	0	0	0	0	0	160	0	0	8	0	0	0	0	0	0	0	232	0	0	0	0	0	0	0	0	0	0	0	0	0	0	392	3000	1112	0	0	0	0	0	0	0	0	0	0	232	0	0	104	904	0	0	0	13704	1176	0	336	0
fru-F-300212	0	0	0	0	0	0	0	0	0	0	0	0	0	0	0	0	0	0	0	0	288	0	0	0	0	0	0	0	0	0	0	0	0	0	0	0	0	0	0	0	0	0	0	0	24	0	0	0	0	0	0	0	296	840	1224	984	0	0	0	0	0	0	0	0	0	0	0	0	0	1536	0	0	0	0	0
fru-F-300213	0	0	0	0	0	40	0	0	0	0	848	0	88	0	0	0	0	0	0	0	0	0	0	320	184	0	0	14488	3576	8	280	0	1488	0	0	0	328	216	0	0	0	0	0	0	0	0	0	0	0	0	0	0	0	0	0	0	0	0	0	0	0	0	0	0	0	0	0	0	0	0	0	0	0	0	0
fru-F-300214	0	0	0	0	0	0	0	136	0	0	0	0	16	0	0	0	0	0	0	0	0	0	0	0	0	0	0	0	112	224	288	0	0	0	1080	1448	0	0	0	0	0	0	0	0	0	0	0	32	0	0	48	0	0	0	0	0	0	0	0	0	0	0	0	0	184	4664	160	0	0	0	1480	536	0	0	0
fru-F-300215	0	0	0	0	0	0	0	0	0	0	40	0	0	0	992	1248	0	3672	0	0	0	0	0	0	0	0	0	0	0	0	288	0	0	1984	0	0	0	0	0	0	0	0	0	0	0	0	0	0	0	0	0	0	0	0	0	0	0	0	0	0	0	0	0	0	0	0	0	0	0	0	0	0	0	0	0
fru-F-300216	0	0	0	0	0	0	0	0	0	0	0	0	0	0	0	0	0	0	0	0	0	0	0	0	0	0	0	0	0	0	0	0	0	0	0	0	0	0	0	0	0	0	0	0	0	0	0	0	0	0	0	0	0	1136	3704	56	0	0	0	0	0	8	688	0	0	0	0	0	0	1384	0	0	8	0	0
fru-F-300217	702	0	0	0	0	0	0	0	0	0	0	0	0	0	0	0	0	0	0	0	0	0	23769	0	0	0	0	0	0	0	0	0	0	0	0	0	0	0	0	0	0	0	0	0	0	0	0	0	0	0	0	0	0	0	0	0	0	0	0	0	0	0	0	0	0	0	0	0	0	0	0	0	0	0	0
fru-F-300218	0	0	0	0	0	0	0	0	0	0	0	0	0	0	0	0	0	0	0	0	0	0	0	0	0	0	0	0	0	0	0	0	0	0	0	0	0	0	0	0	0	0	0	0	0	0	0	0	0	0	0	0	0	0	0	0	0	0	0	0	0	0	0	4360	4864	0	224	0	0	0	0	0	0	0	0
fru-F-300219	0	0	0	0	56	0	0	0	0	0	360	0	32	0	0	0	0	0	0	0	1256	0	0	5888	0	0	0	0	0	0	0	0	0	0	0	0	0	0	0	0	0	0	0	0	0	0	0	0	0	0	0	0	192	0	0	96	0	0	0	0	0	0	0	0	0	0	0	0	0	0	0	0	0	0	0
fru-F-300220	0	0	0	0	0	0	0	0	0	0	0	0	0	0	0	0	0	0	0	0	0	0	0	0	0	0	0	0	0	0	0	0	0	0	0	0	0	0	0	0	0	0	6896	0	24	0	0	0	0	0	0	0	0	0	0	0	0	0	0	496	536	0	0	0	0	0	0	888	0	0	0	0	0	0	0
fru-F-300221	0	4624	0	0	0	0	0	0	0	0	0	0	0	0	0	0	0	0	0	0	0	0	0	0	152	0	0	0	0	0	0	1824	0	0	0	0	0	0	0	0	0	0	0	0	0	0	0	0	0	0	0	0	0	0	0	0	0	0	0	0	0	0	0	0	0	0	0	0	0	0	0	0	0	0	0
fru-F-300222	0	0	0	0	0	0	16	24	0	0	0	0	0	0	0	0	0	0	0	0	0	0	0	0	0	0	0	512	1016	3856	88	0	0	0	0	1336	0	0	0	0	0	0	0	0	0	0	0	0	0	0	0	0	0	0	0	0	0	0	0	0	0	0	0	0	0	0	0	0	0	0	0	0	0	0	0
fru-F-300223	0	0	0	0	0	0	0	0	0	0	0	0	0	0	0	0	0	0	0	0	0	0	0	0	0	0	0	0	0	0	0	0	0	0	0	0	0	0	0	0	0	440	0	0	0	0	0	0	0	0	0	0	0	0	0	0	0	0	0	16824	0	0	0	0	0	0	0	0	0	0	0	0	0	0	0
fru-F-300224	0	0	0	0	0	0	0	0	0	0	0	0	0	0	0	0	0	0	0	0	0	0	0	0	0	0	0	0	0	0	0	0	0	0	0	0	0	0	0	0	0	0	0	0	0	0	0	0	0	0	0	0	0	0	0	0	0	0	0	0	0	0	0	5672	5328	0	416	0	0	0	0	0	16	0	0
fru-F-300225	0	0	0	0	0	0	0	0	0	0	0	0	0	0	0	0	0	0	0	0	0	0	0	0	0	0	0	0	0	0	0	0	0	0	0	0	0	0	0	0	0	0	0	0	1440	0	0	0	306	0	0	0	0	0	0	0	0	0	0	0	9846	207	12582	0	0	0	1521	0	0	1062	0	0	4878	0	0
fru-F-300226	0	0	0	0	0	0	5576	0	624	0	968	2456	528	0	2520	392	368	0	0	0	0	0	0	336	0	0	0	0	24	424	8	0	360	0	616	224	0	3200	0	0	176	0	0	0	0	0	376	0	0	72	232	0	0	0	0	0	0	0	0	0	0	0	0	0	0	0	0	0	0	0	1200	0	0	0	0
fru-F-300227	0	0	0	0	0	0	0	0	0	0	0	0	0	0	0	0	0	0	0	0	344	0	0	0	0	0	0	0	0	0	0	0	0	0	0	0	0	0	0	0	0	0	0	0	0	0	0	0	0	0	0	0	312	640	768	1320	0	0	0	0	0	16	296	0	0	0	0	0	0	1824	0	0	208	0	0
fru-F-300228	0	0	0	0	0	160	0	0	0	0	176	0	0	0	0	168	0	0	0	0	0	0	0	1560	672	2472	0	4616	1136	0	0	0	0	0	0	0	696	0	0	0	0	0	0	0	0	0	0	0	16	0	0	0	0	0	0	0	0	0	0	0	416	824	0	0	0	0	0	0	0	0	0	0	616	0	0
fru-F-400000	0	4360	0	0	0	0	0	0	0	0	0	0	0	0	0	0	0	0	0	0	0	0	856	0	0	0	0	8	240	0	0	0	0	0	0	0	0	0	0	0	0	0	0	0	0	0	0	0	0	0	0	0	0	0	0	0	0	0	0	0	0	0	0	0	0	0	0	0	0	0	0	0	0	0	0
fru-F-400001	0	0	0	0	0	0	0	0	0	0	0	0	0	0	904	704	0	1920	0	0	0	0	0	0	0	0	0	0	0	0	0	0	0	1416	0	0	520	0	0	0	0	0	0	0	0	0	0	0	0	0	0	0	0	0	0	0	0	0	0	0	0	0	0	0	0	0	0	0	0	0	0	0	0	0	0
fru-F-400002	0	3952	0	0	0	0	0	0	0	0	0	0	0	0	0	392	0	0	0	0	0	0	0	0	0	128	0	448	1128	0	384	64	0	0	0	0	96	0	0	0	0	0	0	0	0	0	0	0	0	0	0	0	0	0	0	0	0	0	0	0	0	0	0	0	0	0	0	0	0	0	0	0	0	0	0
fru-F-400003	0	0	0	0	128	0	0	0	0	0	0	0	8	0	0	0	0	0	0	0	3136	0	0	2200	0	0	0	0	0	0	0	0	0	0	0	0	0	0	0	0	0	0	0	64	0	0	0	0	0	0	32	0	272	176	0	72	0	0	0	0	0	0	0	0	0	0	0	0	0	0	0	0	0	0	512
fru-F-400004	0	0	0	0	0	0	0	0	0	0	0	0	0	0	504	432	8	1568	0	0	0	0	0	0	0	192	0	0	0	0	0	0	0	1920	0	0	464	0	0	0	0	0	0	0	0	0	0	0	0	0	0	0	0	0	0	0	0	0	0	0	0	0	0	0	0	0	0	0	0	0	0	0	0	0	0
fru-F-400005	0	0	0	0	0	0	0	0	0	0	0	0	0	0	0	0	0	0	0	0	0	0	0	0	0	0	0	0	0	0	0	0	0	0	0	0	0	0	0	0	0	0	1336	0	0	0	0	0	0	0	0	0	0	0	0	0	0	288	0	2216	0	0	0	0	0	0	0	0	0	0	0	0	0	0	0
fru-F-400006	0	0	0	0	0	0	0	0	0	0	0	0	0	0	416	456	16	1992	0	0	0	0	0	0	0	104	40	0	0	0	0	0	0	1872	0	0	520	0	0	0	0	0	0	0	0	0	0	0	0	0	0	0	0	0	0	0	0	0	0	0	0	0	0	0	0	0	0	0	0	0	0	0	0	0	0
fru-F-400007	0	3760	0	0	0	0	0	0	0	0	0	0	0	0	0	0	0	0	0	0	0	0	0	0	0	0	0	96	1088	0	0	0	0	0	0	0	0	0	0	0	0	0	0	0	0	0	0	0	0	0	0	0	0	0	0	0	0	0	0	0	0	0	0	0	0	0	0	0	0	0	0	0	0	0	0
fru-F-400008	0	0	0	0	0	0	0	0	0	0	0	0	0	0	0	0	0	0	0	0	0	0	0	0	0	0	0	0	0	0	0	0	0	0	0	0	0	0	0	0	0	0	24	0	0	0	0	0	0	0	0	0	0	0	0	0	0	0	0	2752	664	0	0	0	0	0	0	336	0	0	0	0	0	0	0
fru-F-400009	0	0	0	0	0	0	0	8	0	0	0	0	0	0	0	0	0	0	0	0	0	0	0	0	0	0	0	0	0	424	16	0	0	0	792	2368	0	0	0	0	0	0	0	0	0	0	0	0	0	0	0	0	0	0	0	0	0	0	0	0	0	0	0	0	0	3416	0	0	0	0	1496	1544	0	0	0
fru-F-400010	0	0	0	0	0	0	0	0	0	0	0	0	0	0	4424	0	0	6600	0	0	120	0	0	8	0	0	240	0	0	0	0	0	0	0	0	0	0	0	0	0	0	0	0	0	0	0	0	0	0	0	0	0	208	0	0	1792	0	0	0	0	0	0	0	0	0	0	0	0	0	0	0	0	0	0	0
fru-F-400011	0	0	0	0	0	5712	0	0	0	0	0	0	0	0	0	0	0	0	0	0	0	0	0	0	208	0	0	0	0	0	0	0	0	0	0	0	0	0	0	0	0	0	0	0	0	0	0	0	0	0	0	0	0	0	0	0	0	0	0	0	0	0	0	0	0	0	0	0	0	0	0	0	0	0	0
fru-F-400012	0	0	0	0	0	0	0	0	0	0	0	0	0	0	0	0	0	0	0	0	0	0	0	0	0	0	0	0	0	0	0	0	0	0	0	0	0	0	0	0	0	0	0	0	0	0	0	0	144	0	0	0	0	1008	0	2864	0	0	0	0	0	0	0	0	0	0	0	0	0	2368	0	0	0	0	0
fru-F-400013	0	0	0	0	0	0	0	240	0	0	0	0	0	0	0	0	0	0	0	0	0	0	0	0	0	0	0	0	248	760	384	0	0	0	784	200	0	0	0	0	0	0	0	0	0	0	0	16	0	0	0	0	0	0	0	0	0	0	0	0	0	0	0	0	0	3368	0	0	0	0	1280	2280	0	0	0
fru-F-400014	0	0	0	0	216	0	0	0	0	0	0	0	0	0	256	0	0	416	0	0	584	0	0	4200	0	0	0	0	0	0	0	0	0	0	0	0	0	0	0	0	0	0	0	0	0	0	0	0	280	0	0	0	0	0	0	0	0	0	0	0	0	0	184	0	0	0	0	0	0	0	0	0	0	0	0
fru-F-400015	0	0	0	0	0	0	0	376	0	0	0	0	0	0	0	0	0	0	0	0	0	0	0	0	0	0	0	0	0	0	0	0	0	0	0	0	0	0	0	0	0	0	0	0	0	0	0	624	0	792	0	0	0	0	0	0	0	0	0	0	0	0	0	0	0	1560	264	0	0	0	1024	3136	0	0	0
fru-F-400017	0	0	0	0	0	0	0	0	0	0	0	0	0	0	56	832	0	3080	0	0	0	0	0	0	0	0	0	0	0	0	128	0	0	1128	0	0	8	0	0	0	0	0	0	0	0	0	0	0	0	0	0	0	0	0	0	0	0	0	0	0	0	0	0	0	0	0	0	0	0	0	0	0	0	0	0
fru-F-400018	0	0	0	0	0	297	0	0	0	0	45	0	0	0	8262	0	0	4041	0	0	639	0	0	3051	45	0	1773	0	171	0	0	0	0	0	0	0	2106	0	0	0	0	0	0	0	153	0	0	0	81	0	0	0	0	0	0	0	0	0	0	0	225	18	270	0	144	0	0	0	0	0	0	0	1917	0	0
fru-F-400019	0	0	0	0	0	0	0	0	0	0	0	0	0	0	144	704	0	3080	0	0	0	0	0	0	0	0	0	0	0	0	0	0	0	2704	0	0	0	0	0	0	0	0	0	0	0	0	0	0	0	0	0	0	0	0	0	0	0	0	0	0	0	0	0	0	0	0	0	0	0	0	0	0	0	0	0
fru-F-400020	0	5448	0	0	0	168	0	0	0	0	0	0	0	0	0	208	0	0	0	0	0	0	0	0	112	208	0	40	976	0	344	192	0	0	0	0	152	0	0	0	0	0	0	0	0	0	0	0	0	0	0	0	0	0	0	0	0	0	0	0	0	0	0	0	0	0	0	0	0	0	0	0	0	0	0
fru-F-400021	0	3640	0	0	0	0	0	0	0	0	0	0	0	0	0	0	0	0	0	0	0	0	0	0	0	0	0	0	1168	0	0	0	0	0	0	0	0	0	0	0	0	0	0	0	0	0	0	0	0	0	0	0	0	0	0	0	0	0	0	0	0	0	0	0	0	0	0	0	0	0	0	0	0	0	0
fru-F-400022	0	784	0	0	0	0	0	0	0	0	0	0	0	0	0	0	0	0	0	2584	0	0	0	0	0	0	0	0	0	0	968	0	0	0	64	0	0	0	0	0	0	0	0	0	0	0	0	0	0	0	0	0	0	0	0	0	0	0	0	0	0	0	0	0	0	0	0	0	0	0	0	0	0	0	0
fru-F-400023	0	0	0	0	0	0	0	0	0	0	744	0	88	0	0	0	0	0	0	0	0	0	0	480	0	0	0	0	0	0	0	0	592	0	0	0	0	0	0	0	0	0	0	0	0	0	0	0	5656	0	120	0	0	552	0	0	0	0	0	0	0	0	0	2896	3016	0	960	0	1184	0	184	0	0	0	0
fru-F-400024	0	0	0	0	0	0	0	0	0	0	0	0	0	0	0	0	0	0	0	0	0	0	0	0	0	0	0	0	0	0	0	0	0	0	0	0	0	0	0	0	0	0	0	0	0	0	0	0	0	0	0	0	296	624	0	1688	0	0	0	0	0	24	0	0	0	0	0	0	0	1464	0	0	536	0	0
fru-F-400025	0	0	344	0	0	0	0	0	0	0	0	0	0	0	0	0	0	0	0	0	320	0	0	848	0	0	0	0	0	0	0	0	0	0	0	0	0	0	272	0	0	0	0	0	0	10392	0	0	8	1960	704	0	664	0	0	192	0	0	0	0	0	0	0	256	112	2128	0	0	0	0	4024	1904	0	2808	0
fru-F-400027	48	1328	0	0	0	0	0	0	0	0	0	0	0	0	0	0	0	0	0	528	0	0	2600	0	0	0	0	0	0	0	0	0	0	0	0	0	0	0	0	0	0	0	0	0	0	0	0	0	0	0	0	0	0	0	0	0	0	0	0	0	0	0	0	0	0	0	0	0	0	0	0	0	0	0	0
fru-F-400028	0	0	0	0	0	0	0	0	0	0	0	0	0	0	8	872	0	2160	0	0	0	0	0	0	0	0	0	0	0	0	184	0	0	904	0	0	0	0	0	0	0	0	0	0	0	0	0	0	0	0	0	0	0	0	0	0	0	0	0	0	0	0	0	0	0	0	0	0	0	0	0	0	0	0	0
fru-F-400029	0	0	0	0	0	0	0	0	0	0	0	0	0	0	192	0	0	464	0	0	232	0	0	0	0	0	64	0	0	0	0	0	0	0	0	0	0	0	0	0	0	0	0	0	0	0	0	0	0	0	0	0	3352	0	40	3032	0	0	0	0	0	0	384	0	0	0	0	0	0	0	0	0	0	0	0
fru-F-400030	0	0	378	0	0	0	18198	0	0	0	0	4221	603	0	891	0	0	297	0	0	387	0	0	423	0	0	0	0	153	1071	0	0	27	0	3654	1377	0	1548	0	0	9	0	0	0	0	0	0	0	0	0	0	0	0	0	0	0	0	0	0	0	0	0	0	0	0	0	0	0	0	0	0	0	0	0	0
fru-F-400033	0	0	0	0	0	0	0	0	0	0	0	0	0	0	0	0	0	0	0	0	0	0	0	0	0	0	0	40	120	1296	64	0	0	0	888	368	0	0	0	0	0	0	0	0	0	0	0	0	0	0	0	0	0	0	0	0	0	0	0	0	0	0	0	8	96	2520	64	0	0	0	1400	688	0	0	0
fru-F-400034	0	888	0	0	0	0	0	0	0	0	0	0	0	0	0	0	0	0	0	176	0	0	2432	0	0	0	0	0	0	0	0	0	0	0	0	0	0	0	0	0	0	0	0	0	0	0	0	0	0	0	0	0	0	0	0	0	0	0	0	0	0	0	0	0	0	0	0	0	0	0	0	0	0	0	0
fru-F-400035	0	3152	0	0	0	256	0	0	0	0	0	0	0	0	0	0	0	0	0	0	0	0	0	0	0	0	0	312	1936	0	0	0	0	0	0	0	0	0	0	0	0	0	0	0	0	0	0	0	0	0	0	0	0	0	0	0	0	0	0	0	0	0	0	0	0	0	0	0	0	0	0	0	0	0	0
fru-F-400036	0	0	0	0	0	0	0	0	0	0	0	0	0	0	0	0	0	0	0	0	0	0	0	0	0	0	0	0	0	0	0	0	0	0	0	0	0	0	0	0	0	0	928	0	0	0	0	0	0	0	0	0	0	0	0	0	0	280	0	2096	0	0	0	0	0	0	0	0	0	0	0	0	0	0	0
fru-F-400037	0	0	0	0	0	0	0	0	0	0	0	0	0	0	0	0	0	0	0	0	0	0	0	0	0	0	0	0	0	0	0	0	0	0	0	0	0	0	0	0	0	0	0	0	0	0	0	0	0	0	0	0	416	504	0	1744	0	0	0	0	0	16	0	0	0	0	0	0	0	1800	0	0	616	0	0
fru-F-400038	0	0	0	0	0	0	0	0	0	0	0	0	0	0	0	0	0	0	0	0	0	0	0	0	0	0	0	0	0	0	0	0	0	0	0	0	0	0	0	0	0	0	0	0	48	0	0	0	40	0	0	0	0	0	0	0	0	0	0	0	16	0	0	5168	4800	0	48	0	0	0	0	0	160	24	0
fru-F-400039	0	0	0	0	0	0	0	0	0	0	0	0	0	0	0	0	0	0	0	0	0	0	0	0	0	0	0	0	0	0	0	0	0	0	0	0	0	0	0	0	0	0	0	0	2912	0	0	0	0	0	0	0	0	0	0	0	0	0	0	0	3800	0	0	0	0	0	0	0	0	0	0	0	0	0	0
fru-F-400040	0	0	0	0	0	248	0	0	0	0	0	0	0	0	0	0	0	0	0	0	0	0	0	0	0	88	0	3208	6792	0	128	0	160	0	0	0	320	232	0	0	0	0	0	0	0	0	0	0	0	0	0	0	0	0	0	0	0	0	0	0	0	0	0	0	0	0	0	0	0	0	0	0	0	0	0
fru-F-400041	0	0	0	0	0	2664	112	0	0	0	0	0	0	0	0	0	0	0	0	0	0	2136	0	400	360	0	0	0	0	0	0	0	0	2032	0	0	24	0	0	0	0	0	0	0	0	0	0	0	0	0	0	0	0	0	0	0	0	0	0	0	0	0	0	0	0	0	0	0	0	0	0	0	0	0	0
fru-F-400042	0	0	0	0	0	0	0	0	0	0	0	0	0	0	0	0	0	0	0	0	0	0	0	0	0	0	0	0	64	640	112	0	0	0	800	1432	0	0	0	0	0	0	0	0	0	0	0	0	0	0	0	0	0	0	0	0	0	0	0	0	0	0	0	0	0	1848	0	0	0	0	1576	592	0	0	0
fru-F-400044	0	0	0	0	0	0	0	0	0	0	0	0	0	0	0	0	0	0	0	0	0	0	0	0	0	0	0	0	0	0	0	0	0	0	0	0	0	0	0	0	0	0	0	0	0	0	0	0	0	0	0	0	0	0	0	0	0	0	0	0	0	0	0	4312	208	304	0	0	0	0	0	0	0	0	0
fru-F-400045	0	0	0	0	0	0	0	0	0	0	0	0	0	0	0	0	0	0	0	0	80	0	0	0	0	0	0	0	0	0	0	0	0	0	0	0	0	0	0	0	0	0	0	0	0	0	0	0	0	0	0	0	112	592	1080	1184	0	0	0	0	0	0	32	0	0	0	160	0	0	680	0	0	304	0	0
fru-F-400046	0	480	0	0	0	0	0	0	0	0	0	0	0	0	0	0	0	0	0	640	0	0	1840	0	0	0	0	0	0	0	0	0	0	0	0	0	0	0	0	0	0	0	0	0	0	0	0	0	0	0	0	0	0	0	0	0	0	0	0	0	0	0	0	0	0	0	0	0	0	0	0	0	0	0	0
fru-F-400047	0	0	0	0	0	0	0	0	0	0	0	0	0	0	0	0	0	0	0	0	0	0	0	0	0	0	0	0	0	0	0	0	0	0	0	0	0	0	0	0	0	0	9560	0	0	0	0	0	0	0	0	0	0	0	0	0	0	0	0	0	0	0	0	9032	736	0	0	0	0	0	0	0	0	160	0
fru-F-400048	0	0	0	0	0	0	0	0	0	0	0	0	0	0	128	0	0	1176	0	0	224	0	0	0	0	0	0	0	0	0	0	0	0	0	0	0	0	0	0	0	0	0	0	0	0	0	0	0	0	0	0	0	3040	4216	40	9568	0	0	0	0	0	48	0	0	0	0	0	0	0	0	0	0	0	0	32
fru-F-400049	0	0	0	0	0	0	0	0	0	0	0	0	0	0	0	0	0	472	888	0	0	136	0	0	0	0	0	0	0	0	0	0	0	0	0	0	0	0	0	0	0	0	0	0	0	0	0	0	0	0	0	168	632	0	0	64	0	0	0	0	0	0	6672	0	0	0	0	0	0	744	0	0	384	0	0
fru-F-400050	0	0	0	0	0	0	0	0	0	0	0	0	0	0	0	0	0	0	0	0	0	0	0	480	0	0	0	0	0	0	0	0	0	0	0	0	0	0	0	0	0	0	0	0	3088	160	0	0	208	8	0	0	0	0	0	0	0	0	8584	0	0	0	120	0	0	0	0	0	0	736	0	0	320	0	0
fru-F-400051	0	0	0	0	0	2272	64	0	0	0	0	128	112	0	0	0	0	0	0	0	0	2744	0	368	0	0	0	0	0	0	0	0	0	1344	0	0	200	0	0	0	0	0	0	0	0	0	0	0	0	0	0	0	0	0	0	0	0	0	0	0	0	0	0	0	0	0	0	0	0	0	0	0	0	0	0
fru-F-400052	0	1056	0	0	0	0	0	0	0	0	0	0	0	0	0	0	0	0	0	280	0	0	1848	0	0	0	0	0	0	0	0	0	0	0	0	0	0	0	0	0	0	0	0	0	0	0	0	0	0	0	0	0	0	0	0	0	0	0	0	0	0	0	0	0	0	0	0	0	0	0	0	0	0	0	0
fru-F-400053	0	0	0	0	0	0	0	0	0	0	0	0	0	0	0	0	0	0	0	0	0	0	0	0	0	0	0	0	0	0	0	0	0	0	0	0	0	0	0	0	0	0	0	0	0	0	0	0	0	0	0	0	248	496	0	2304	0	0	0	0	0	0	0	0	0	0	0	0	0	1576	0	0	608	0	0
fru-F-400054	0	0	0	0	0	0	0	0	0	0	0	0	0	0	0	0	0	0	0	0	0	0	0	0	0	0	0	0	0	0	0	0	0	0	0	0	0	0	0	0	0	0	0	0	0	0	0	0	0	0	0	0	48	960	48	2344	0	0	0	0	0	0	0	0	0	0	0	0	0	1712	0	0	0	0	0
fru-F-400055	0	0	0	0	0	0	0	0	0	0	0	0	0	0	32	808	1448	1072	0	0	96	0	0	0	0	48	0	0	0	0	264	0	0	1616	0	0	0	0	0	0	0	0	0	0	0	0	0	0	0	0	0	0	0	0	0	0	0	0	0	0	0	0	0	0	0	0	0	0	0	0	0	0	0	0	0
fru-F-400056	0	3688	0	0	0	0	0	0	0	0	0	0	0	0	0	0	0	0	0	2448	0	0	1152	0	0	0	0	0	152	0	1512	0	0	0	0	0	0	0	0	0	0	0	0	0	0	0	0	0	0	0	0	0	0	0	0	0	0	0	0	0	0	0	0	0	0	0	0	0	0	0	0	0	0	0	0
fru-F-400057	0	0	0	0	0	0	0	0	0	0	0	0	0	0	0	0	0	0	0	0	0	0	9912	0	0	0	0	0	584	0	760	0	0	0	1416	488	0	0	0	0	0	0	0	0	0	0	0	0	0	0	0	0	0	0	0	0	0	0	0	0	0	0	0	0	0	0	0	0	0	0	0	0	0	0	0
fru-F-400058	0	0	0	0	0	0	0	0	0	0	0	0	0	0	0	0	0	0	0	0	0	0	0	0	0	0	0	0	0	0	0	0	0	0	0	0	0	0	0	0	0	0	2760	0	0	0	0	0	0	0	0	0	0	0	0	0	0	0	0	0	0	0	0	192	0	0	0	1800	0	0	0	0	0	0	0
fru-F-400059	0	0	0	0	0	0	0	0	0	0	0	0	0	0	0	0	0	0	0	0	0	0	0	0	0	0	0	0	0	0	0	0	0	0	0	0	0	0	0	0	0	0	0	0	0	0	0	0	0	0	0	0	1600	704	0	2280	0	0	0	0	0	8	0	0	0	0	0	0	0	1560	0	0	560	0	0
fru-F-400060	0	0	416	0	0	0	0	0	0	0	0	0	0	0	0	0	0	0	0	0	312	0	0	168	0	0	0	0	0	0	0	0	0	0	0	0	0	0	1056	0	0	0	0	0	0	12448	0	0	24	2344	336	0	1232	0	0	104	0	0	80	0	0	0	0	536	0	1840	0	0	152	0	3680	1456	0	720	0
fru-F-400062	0	0	936	0	0	0	0	1120	240	0	0	1024	0	0	88	0	8	504	6128	0	416	408	0	0	0	0	584	0	0	0	0	0	0	0	0	0	0	0	4576	112	0	0	0	0	0	0	0	0	0	552	0	0	0	0	0	0	592	0	0	0	0	0	224	0	0	0	0	0	0	0	0	0	0	0	0
fru-F-400063	0	0	0	0	0	0	0	0	0	0	0	0	0	0	0	0	0	0	0	0	0	0	0	0	0	0	0	0	0	0	0	0	0	0	0	0	0	0	0	0	0	0	0	0	0	0	0	0	1840	0	0	0	0	432	0	0	0	0	0	0	0	656	0	120	2688	0	776	2048	0	0	0	0	232	0	0
fru-F-400064	0	0	0	0	120	0	0	0	0	0	0	0	0	0	0	0	0	0	0	0	0	0	0	0	0	0	0	0	0	0	0	0	0	0	0	0	0	0	0	0	0	0	0	0	1344	0	0	0	1056	0	0	0	0	360	0	0	0	0	0	0	4992	0	4848	0	248	0	824	0	0	152	0	0	3008	0	0
fru-F-400065	0	0	0	0	0	0	0	0	0	0	0	0	0	0	0	0	0	0	0	0	0	0	0	0	0	0	0	4024	272	2784	0	0	0	0	0	48	0	0	0	0	0	0	0	0	0	0	0	0	0	0	0	0	0	0	0	0	0	0	0	0	0	0	0	0	0	0	0	0	0	0	0	0	0	0	0
fru-F-400066	0	0	0	0	480	0	0	0	0	0	336	0	0	0	760	712	1048	840	0	0	240	0	0	0	0	248	0	0	0	0	0	0	0	320	0	0	0	0	0	0	0	0	0	0	0	0	0	0	0	0	0	0	0	0	0	0	0	0	0	0	0	0	0	0	0	0	0	0	0	0	0	0	0	0	0
fru-F-400067	0	0	0	0	0	3640	0	0	0	0	416	0	0	0	0	224	0	0	0	0	0	0	0	0	4848	72	0	32	832	0	1144	32	0	0	0	0	1752	0	0	0	0	0	0	0	0	0	0	0	0	0	0	0	0	0	0	0	0	0	0	0	0	0	0	0	0	0	0	0	0	0	0	0	0	0	0
fru-F-400068	0	0	0	0	232	0	0	0	0	0	128	0	0	0	0	0	0	0	0	0	496	0	0	3888	0	0	24	0	0	0	0	0	0	0	0	0	0	0	0	0	0	0	0	0	0	0	0	0	0	0	0	0	112	0	0	128	0	0	0	0	0	0	0	0	0	0	0	0	0	0	0	0	0	0	0
fru-F-400069	0	0	0	0	0	0	0	504	0	0	0	0	0	0	72	0	0	792	1400	0	0	64	0	0	0	0	0	0	0	0	0	0	0	0	0	0	0	0	720	32	0	0	0	0	0	0	632	0	0	448	0	0	0	0	0	0	2264	0	480	0	0	0	0	0	0	0	0	0	0	0	0	0	0	0	0
fru-F-400070	0	0	0	0	0	0	0	0	0	0	0	0	0	0	1256	808	720	712	0	0	0	0	0	0	0	224	0	0	0	0	48	0	0	1448	0	0	16	0	0	0	0	0	0	0	0	0	0	0	0	0	0	0	0	0	0	368	0	0	0	0	0	0	0	0	0	0	0	0	0	0	0	0	0	0	0
fru-F-400071	0	0	0	0	0	0	504	0	0	0	0	0	0	0	4656	0	0	3304	0	0	144	0	0	0	0	0	32	0	0	0	0	0	0	0	0	0	0	0	0	0	0	0	0	0	0	0	0	0	0	0	0	0	0	0	0	1616	0	0	0	0	0	0	0	0	0	0	0	0	0	0	0	0	0	0	0
fru-F-400072	0	0	0	0	0	0	0	0	0	0	0	0	0	0	448	0	0	456	0	0	1000	0	0	2632	0	0	0	0	0	0	0	0	0	0	0	0	0	0	0	0	0	0	0	0	0	0	0	0	0	0	0	0	0	0	0	0	0	0	0	0	0	0	160	0	0	0	0	0	0	0	0	0	0	0	0
fru-F-400073	0	0	0	0	0	0	0	0	0	0	0	0	0	0	296	0	0	784	0	0	0	0	0	0	0	0	0	0	0	0	0	0	0	0	0	0	0	0	0	0	0	0	0	0	0	0	0	0	0	0	0	0	2328	2928	0	6192	0	0	0	0	0	0	192	16	0	0	0	0	0	0	0	0	0	0	0
fru-F-400074	0	0	0	0	96	0	0	0	0	0	0	0	0	0	152	0	0	584	0	0	1352	0	0	2448	0	0	0	0	0	0	0	0	0	0	0	0	0	0	0	0	0	0	0	0	0	0	0	0	296	0	0	0	0	0	0	0	0	0	0	0	0	0	160	0	0	0	0	0	0	0	0	0	0	0	0
fru-F-400075	0	0	0	0	0	0	0	0	0	0	0	0	0	0	1096	1400	0	5392	0	0	128	0	0	0	0	0	0	0	0	0	0	0	0	0	0	0	0	0	0	0	40	0	0	0	0	0	0	0	0	0	0	0	0	0	0	912	0	0	0	0	0	0	0	0	0	0	0	0	0	0	0	0	0	0	0
fru-F-400076	0	0	0	0	0	0	0	0	0	0	0	0	0	0	0	0	0	0	0	0	72	0	0	0	0	0	0	0	0	0	0	0	0	0	0	0	0	0	0	0	0	0	0	0	0	0	0	0	0	0	0	0	360	664	1160	1424	0	0	0	0	0	0	0	0	0	0	0	0	0	1968	0	0	136	0	0
fru-F-400077	0	0	0	0	296	0	0	0	0	0	264	0	0	0	0	0	0	0	0	0	568	0	0	2856	0	0	0	0	0	0	0	0	0	0	0	0	0	0	0	0	0	0	0	0	0	0	0	0	0	0	0	0	120	0	0	120	0	0	0	0	0	0	0	0	0	0	0	0	0	0	0	0	0	0	0
fru-F-400078	0	0	0	0	0	0	0	0	0	0	0	0	0	0	528	648	0	2608	0	0	0	0	0	0	0	0	0	0	0	0	288	0	0	1784	0	0	0	0	0	0	0	0	0	0	0	0	0	0	0	0	0	0	0	0	0	0	0	0	0	0	0	0	0	0	0	0	0	0	0	0	0	0	0	0	0
fru-F-400079	0	0	0	0	0	0	0	0	0	0	0	0	0	0	352	0	0	1480	0	0	0	0	0	0	0	0	32	0	0	0	0	0	0	0	0	0	0	0	0	0	0	0	0	0	0	0	0	0	0	0	0	0	1016	0	208	2472	0	0	0	0	0	0	4392	0	0	0	0	0	0	0	0	0	0	0	0
fru-F-400080	0	0	0	0	0	0	0	0	0	0	0	0	0	0	0	0	0	0	0	0	0	0	0	0	0	0	0	0	0	0	0	0	0	0	0	0	0	0	0	0	0	0	0	0	0	0	0	0	0	0	0	0	1200	680	736	896	0	0	0	0	0	0	664	0	0	0	0	0	0	1640	0	0	448	0	0
fru-F-400085	0	0	0	0	0	0	0	0	0	0	0	0	0	0	0	0	0	40	1032	0	0	928	0	0	0	0	544	0	0	0	0	0	0	0	0	0	0	0	0	0	0	0	0	0	0	0	0	0	0	0	0	0	112	0	128	792	832	0	0	0	0	0	2472	0	0	0	0	0	0	0	0	0	0	0	0
fru-F-400086	0	0	0	0	0	2520	136	0	0	0	0	0	0	0	0	0	0	0	0	0	0	5480	0	376	64	0	128	0	0	0	0	0	0	1736	0	0	360	0	0	0	0	0	0	0	0	0	0	0	0	0	0	0	0	0	0	0	0	0	0	0	0	0	0	0	0	0	0	0	0	0	0	0	0	0	0
fru-F-400087	0	0	0	0	0	0	384	464	0	0	0	0	0	0	96	0	0	0	0	0	0	0	0	0	0	0	0	160	640	0	2008	0	0	0	1008	104	0	0	0	0	200	0	0	0	0	568	0	360	184	0	0	0	0	0	0	0	0	0	0	0	0	0	0	712	320	2880	192	0	856	0	240	744	0	160	0
fru-F-400088	0	0	0	0	0	0	0	0	0	0	104	0	0	0	360	816	752	1496	0	0	112	0	0	0	0	464	0	0	0	0	0	0	0	1472	0	0	152	0	0	0	0	0	0	0	0	0	0	0	0	0	0	0	0	0	0	0	0	0	0	0	0	0	0	0	0	0	0	0	0	0	0	0	0	0	0
fru-F-400089	0	0	0	0	0	0	0	0	0	0	440	0	0	0	448	0	112	456	0	0	0	0	0	240	0	488	1056	6816	1144	0	896	136	0	0	0	0	0	0	0	0	0	0	0	0	0	0	0	0	0	0	0	0	0	0	0	0	0	0	0	0	0	0	0	0	0	0	0	0	0	0	0	0	0	0	0
fru-F-400090	0	0	0	0	0	0	0	0	0	0	0	0	0	0	0	0	0	0	0	0	0	0	0	0	0	0	0	0	0	0	0	0	0	0	0	0	0	0	0	0	0	0	0	0	0	0	0	0	0	0	0	0	208	824	0	2272	0	0	0	0	0	0	0	0	0	0	0	0	0	2168	0	0	288	0	0
fru-F-400092	0	0	0	0	0	0	0	0	0	0	0	0	0	0	40	0	0	1040	0	0	184	0	0	0	0	0	0	0	0	0	0	0	0	0	0	0	0	0	0	0	0	0	0	0	0	0	0	0	0	0	0	0	4864	0	0	4424	0	0	0	0	0	0	296	0	0	0	0	0	0	0	0	0	0	0	0
fru-F-400094	0	464	0	0	0	0	0	0	0	0	0	0	0	0	0	0	0	0	0	2544	0	0	0	0	0	0	0	0	0	0	1280	0	0	0	0	0	0	0	0	0	0	0	0	0	0	0	0	0	0	0	0	0	0	0	0	0	0	0	0	0	0	0	0	0	0	0	0	0	0	0	0	0	0	0	0
fru-F-400096	0	0	0	0	0	0	0	0	0	0	0	0	0	0	0	0	0	0	0	0	0	0	0	0	0	0	0	0	0	0	0	0	0	0	0	0	0	0	0	0	0	0	744	0	0	0	0	0	0	0	0	0	0	0	0	0	0	2752	0	0	0	0	0	0	0	0	1256	0	0	0	48	0	0	0	0
fru-F-400097	0	0	0	0	0	0	0	0	0	0	0	0	0	0	0	0	0	0	0	0	0	0	0	0	0	0	0	0	0	0	0	0	0	0	0	0	0	0	0	0	0	0	840	0	0	0	0	0	0	0	0	0	0	0	0	0	0	416	0	4520	0	0	0	0	0	0	0	0	0	0	0	0	0	0	0
fru-F-400098	0	0	0	0	0	0	0	0	0	0	0	0	0	0	0	0	0	0	0	0	0	0	0	0	0	0	0	0	0	0	0	0	0	0	0	0	0	0	0	0	0	0	1264	0	0	0	0	0	0	0	0	0	0	0	0	0	0	656	0	1648	0	0	0	0	0	0	0	0	0	0	0	0	0	0	0
fru-F-400100	0	0	0	0	0	0	0	0	0	0	0	0	0	0	0	0	0	0	0	0	0	0	0	0	0	0	0	0	0	0	0	0	0	0	0	0	0	0	0	0	0	0	1856	0	0	0	0	0	0	0	0	0	0	0	0	0	0	0	0	456	120	0	0	0	0	0	0	976	0	0	0	0	0	0	0
fru-F-400101	0	0	0	0	144	0	0	0	0	0	0	0	0	0	344	0	0	272	0	0	696	0	0	3664	0	0	0	0	0	0	0	0	0	0	0	0	0	0	0	0	0	0	0	0	0	0	0	0	0	0	0	32	0	0	0	0	0	0	0	0	0	0	152	0	0	0	0	0	0	0	0	0	0	0	0
fru-F-400102	0	0	0	0	0	0	0	0	0	0	0	0	0	0	0	0	0	0	0	0	0	0	0	0	0	0	0	0	0	0	0	0	0	0	0	0	0	0	0	0	0	0	0	0	0	0	0	0	0	0	0	0	544	528	0	1784	0	0	0	0	0	0	0	0	0	0	320	0	0	496	0	0	1064	0	0
fru-F-400103	0	0	0	0	0	0	0	0	0	0	0	0	0	0	0	0	0	0	0	0	0	0	0	688	0	0	0	0	0	0	0	0	0	0	0	0	0	0	0	0	0	0	0	0	0	0	0	0	552	0	0	0	0	104	0	0	0	0	0	0	1824	312	2800	0	296	0	288	0	0	0	0	0	4768	0	0
fru-F-400104	0	0	0	0	0	0	0	0	0	0	0	0	0	0	0	0	0	0	0	0	0	0	0	0	0	0	0	0	0	0	0	0	0	0	0	0	0	0	0	0	0	0	96	0	0	0	0	0	0	0	0	0	0	0	0	0	0	3824	0	0	0	0	0	0	0	0	1128	0	0	0	24	0	0	0	0
fru-F-400105	0	0	0	0	0	0	0	0	0	0	0	0	0	0	80	0	0	1864	0	0	208	0	0	0	0	0	0	0	0	0	0	0	0	0	0	0	0	0	0	0	0	0	0	0	0	0	0	0	0	0	0	0	5696	0	1176	2840	0	0	0	0	0	1568	4912	0	0	0	0	88	0	0	0	0	0	0	0
fru-F-400106	0	0	0	0	0	0	0	0	0	0	0	0	0	0	16	0	0	0	0	0	0	0	0	0	0	0	536	0	0	0	0	0	0	0	0	0	0	0	0	0	0	0	0	0	0	0	0	0	0	0	0	0	0	0	0	448	3048	0	8	0	0	0	744	0	0	0	0	0	0	0	0	0	0	0	0
fru-F-400107	0	0	0	0	0	0	0	0	0	0	0	0	0	0	0	0	0	0	0	0	0	0	0	0	0	0	0	0	0	0	0	0	0	0	0	0	0	0	0	0	0	0	5960	0	0	0	0	0	0	0	0	0	0	0	0	0	0	0	0	0	0	0	0	984	712	88	0	0	0	0	0	0	0	0	0
fru-F-400108	0	0	0	0	192	0	0	0	0	0	1272	0	728	0	0	0	0	0	0	0	0	0	0	0	1000	48	0	0	0	0	0	0	0	0	0	0	1728	0	0	0	0	0	160	0	0	0	0	0	3296	0	1112	328	0	0	0	0	0	0	0	0	552	144	472	0	0	0	3536	0	0	0	1248	0	3168	0	0
fru-F-400109	0	0	312	0	56	0	0	0	0	0	0	0	0	0	0	0	0	0	0	0	200	0	0	888	0	0	0	0	0	0	0	0	0	0	0	0	0	0	664	0	0	0	0	0	0	6992	32	0	16	2256	640	0	928	0	0	440	0	0	0	0	0	0	0	432	32	768	48	0	0	0	3312	888	0	1192	0
fru-F-400110	0	0	0	0	176	0	0	0	0	0	0	0	0	0	0	0	0	0	0	0	376	0	0	5080	0	0	0	0	0	0	0	0	0	0	0	0	0	0	0	0	0	0	0	0	0	0	0	0	0	0	0	0	704	0	0	144	0	0	0	0	0	0	0	0	0	0	0	0	0	0	0	0	0	0	0
fru-F-400111	0	0	120	0	328	4080	2856	0	0	0	3424	9464	1888	0	0	248	0	0	256	0	0	0	0	184	560	168	0	472	5464	3808	2792	0	0	0	2520	2424	4432	0	120	0	0	0	0	0	0	0	0	0	0	0	0	0	0	0	0	0	0	0	0	0	0	0	0	0	0	0	0	0	0	0	0	0	0	0	0
fru-F-400112	0	0	0	0	0	0	0	0	0	0	0	0	0	0	0	0	0	0	0	0	0	0	0	0	0	0	0	0	552	2128	64	0	0	0	1488	1304	0	0	0	0	0	0	0	0	0	0	0	0	0	0	0	0	0	0	0	0	0	0	0	0	0	0	0	0	112	976	8	0	0	0	1016	480	0	0	0
fru-F-400113	0	0	0	0	0	0	0	0	0	0	0	0	0	0	0	0	0	0	0	0	0	0	0	0	0	0	0	0	0	0	0	0	0	0	0	0	0	0	0	0	0	0	0	0	0	0	0	0	0	0	0	0	224	752	1368	1848	0	0	0	0	0	0	24	0	0	0	0	0	0	2072	0	0	80	0	0
fru-F-400114	0	0	0	0	0	0	0	3184	0	1320	0	0	0	0	0	0	0	0	0	0	0	0	0	0	0	0	0	3056	488	2768	0	0	0	0	0	0	0	0	1560	0	0	0	0	0	0	0	0	0	0	0	0	0	0	0	0	0	0	0	0	0	0	0	0	0	0	0	0	0	0	0	0	0	0	0	0
fru-F-400115	0	0	0	0	0	0	0	0	0	0	0	0	0	0	680	504	0	1840	0	0	0	0	0	0	0	24	0	0	0	0	0	0	0	2456	0	0	424	0	0	0	0	0	0	0	0	0	0	0	0	0	0	0	48	0	0	0	0	0	0	0	0	0	0	0	0	0	0	0	0	0	0	0	0	0	0
fru-F-400116	0	0	0	0	0	0	0	0	0	0	0	0	0	0	0	0	0	0	0	0	48	0	0	0	0	0	0	0	0	0	0	0	0	0	0	0	0	0	0	0	0	0	0	0	0	0	0	0	80	0	0	0	48	880	1040	1080	0	0	0	0	0	0	0	0	0	0	0	0	0	1816	0	0	88	0	0
fru-F-400117	0	0	24	0	8	0	13864	0	136	0	1200	3152	144	0	3304	520	184	0	752	0	0	0	0	464	0	8	0	368	56	1280	0	0	72	0	448	744	0	3488	0	0	128	0	0	0	0	0	168	0	0	2632	248	0	0	0	0	0	512	0	0	0	0	0	0	0	0	0	0	0	424	0	600	0	0	104	0
fru-F-400118	0	0	0	0	0	0	0	0	0	0	0	0	0	0	0	0	16	0	0	0	0	0	0	0	1632	1056	12568	0	0	0	0	0	0	0	0	0	0	0	0	0	0	0	0	0	0	0	0	0	0	0	0	0	0	0	0	0	0	0	0	0	0	0	1928	0	0	0	0	0	0	0	0	0	0	0	0
fru-F-400119	0	0	0	0	0	0	0	112	0	0	0	0	0	0	0	0	0	0	0	0	0	0	0	0	0	0	0	0	8	528	560	0	0	0	952	744	0	0	0	0	0	0	0	0	0	0	0	0	0	0	0	0	0	0	0	0	0	0	0	0	0	0	0	24	0	4312	0	0	0	0	1472	416	0	0	0
fru-F-400120	0	0	0	0	0	0	0	0	0	0	0	0	0	0	0	0	0	0	0	0	0	0	0	0	0	0	0	0	0	0	0	0	0	0	0	0	0	0	0	0	0	0	0	0	0	0	0	0	48	0	0	0	216	1176	0	2976	0	0	0	0	0	0	0	0	0	0	72	0	0	1432	0	0	0	0	0
fru-F-400121	0	0	0	72	0	64	0	0	0	0	0	0	0	0	0	448	0	0	0	0	0	0	0	1280	1512	3480	56	2368	688	0	0	16	0	0	0	0	584	0	0	0	0	0	0	0	0	0	0	0	0	0	0	0	16	0	0	0	0	0	0	0	1456	48	0	0	0	0	0	0	0	0	0	0	704	0	0
fru-F-400122	0	0	0	0	0	0	0	0	0	0	0	8	0	0	0	0	0	0	8	0	0	0	0	0	0	0	2088	0	0	0	0	0	0	0	0	0	0	0	0	0	0	0	0	0	0	0	0	0	0	152	0	0	72	0	0	464	1600	0	672	0	0	0	2280	0	0	0	0	0	0	0	0	0	0	0	0
fru-F-400124	0	0	0	0	376	72	0	0	0	0	1816	0	280	296	0	0	0	0	0	0	0	0	0	0	320	0	0	0	0	0	128	0	0	0	0	0	1192	0	0	0	0	0	0	0	0	0	0	0	2208	0	488	256	0	0	0	0	0	0	0	0	1992	0	80	0	0	0	2400	112	0	0	96	0	1912	0	0
fru-F-400125	0	0	0	0	0	2120	128	0	0	0	16	8	0	16	0	0	0	0	0	0	0	4856	0	544	80	0	272	0	0	0	0	0	0	1312	0	0	416	0	0	0	0	0	0	0	0	0	0	0	0	0	0	0	0	0	0	0	0	0	0	0	0	0	0	0	0	0	0	0	0	0	0	0	0	0	0
fru-F-400126	0	0	0	0	0	0	0	0	0	0	0	0	0	0	512	160	0	456	0	0	1528	0	0	2336	0	0	0	0	0	0	0	0	0	0	0	0	0	0	0	0	0	0	0	0	0	0	0	0	0	0	0	0	0	0	0	0	0	0	0	0	0	0	0	0	0	0	0	0	0	0	0	0	0	0	0
fru-F-400127	0	0	0	0	0	0	0	0	0	0	0	0	0	0	0	0	0	0	0	0	0	0	0	0	0	0	0	0	0	0	0	0	0	0	0	0	0	0	0	0	0	0	0	0	0	0	0	0	608	440	0	0	0	152	0	0	0	0	0	0	0	736	0	656	1256	0	368	1656	656	0	0	0	392	0	0
fru-F-400129	0	0	0	0	0	0	0	0	0	0	0	0	0	0	0	0	0	0	0	0	32	0	0	0	0	0	0	0	0	0	0	0	0	0	0	0	0	0	0	0	0	0	0	0	0	0	0	0	0	0	0	0	56	496	1184	1696	0	0	0	0	0	216	416	0	0	0	0	0	0	1672	0	0	576	0	0
fru-F-400130	0	0	0	0	0	0	0	0	0	0	0	0	0	0	0	0	0	0	0	0	0	0	0	0	0	0	0	624	7920	0	1912	0	0	0	0	0	0	0	0	0	0	0	0	0	0	0	0	0	0	0	0	0	0	0	0	0	0	0	0	0	0	0	0	0	0	0	0	0	0	0	0	0	0	0	0
fru-F-400131	0	3816	0	0	0	232	0	0	0	0	1032	0	0	0	0	280	0	0	0	0	0	0	0	0	184	0	0	0	0	0	1488	0	0	0	0	0	480	0	0	0	0	0	0	0	0	0	0	0	0	0	0	0	0	0	0	0	0	0	0	0	0	0	0	0	0	0	0	0	0	0	0	0	0	0	0
fru-F-400133	0	0	0	0	0	0	88	0	0	0	0	0	0	0	0	0	0	0	0	0	0	0	0	0	0	0	0	0	1424	488	768	0	0	0	1688	896	0	0	0	0	0	0	0	0	0	0	0	0	0	0	0	0	0	0	0	0	0	0	0	0	0	0	0	0	464	80	1120	0	0	0	1192	0	0	0	0
fru-F-400134	0	0	0	0	0	0	0	0	0	0	0	0	0	0	0	0	0	40	0	0	0	0	0	0	0	0	0	0	0	0	0	0	0	0	0	0	0	0	0	0	0	0	0	0	0	0	0	0	0	0	0	0	0	592	0	2128	0	0	0	0	0	0	0	0	0	0	0	0	0	1696	0	0	424	0	0
fru-F-400135	0	0	0	0	128	0	0	0	0	0	120	0	24	0	0	0	0	0	0	0	1096	0	0	4056	0	0	0	0	0	0	0	0	0	0	0	0	0	0	0	0	0	0	0	0	0	0	0	0	0	0	0	0	120	0	0	224	0	0	0	0	0	0	0	0	0	0	0	0	0	0	0	0	0	0	0
fru-F-400136	0	0	0	0	280	0	0	0	0	0	0	0	0	0	192	0	0	312	0	0	728	0	0	3432	0	0	0	0	0	0	0	0	0	0	0	0	0	0	0	0	0	0	0	0	0	0	0	0	472	0	0	0	0	0	0	0	0	0	0	0	0	0	0	0	0	0	0	0	0	0	0	0	0	0	0
fru-F-400137	0	0	0	0	0	56	0	0	0	0	0	0	0	0	0	0	0	0	0	0	0	0	0	0	0	0	0	1296	6288	0	176	0	0	0	0	0	0	0	0	0	0	0	0	0	0	0	0	0	0	0	0	0	0	0	0	0	0	0	0	0	0	0	0	0	0	0	0	0	0	0	0	0	0	0	0
fru-F-400138	0	0	0	0	0	0	0	0	0	0	0	0	0	0	0	0	0	0	0	0	0	0	0	0	0	0	0	0	240	1144	408	0	0	0	1152	64	0	0	0	0	0	0	0	0	0	0	0	0	0	0	0	0	0	0	0	0	0	0	0	0	0	0	0	80	248	4368	0	0	0	0	1536	96	0	0	0
fru-F-400139	0	0	0	0	0	0	0	0	0	0	0	0	0	0	0	0	0	0	0	0	0	0	0	0	0	0	1360	0	0	0	0	0	0	0	0	0	0	0	0	0	0	0	0	0	0	0	0	0	0	0	0	0	0	0	0	0	0	0	0	0	600	216	7776	0	0	0	0	0	0	0	0	0	0	0	0
fru-F-400140	0	0	0	0	0	184	432	0	0	0	0	96	0	0	344	256	0	144	0	0	0	536	0	0	1592	1272	0	8	104	0	0	0	0	0	0	0	0	0	272	1328	0	0	0	0	0	600	0	0	0	184	0	0	160	0	0	0	0	0	0	0	0	0	0	0	0	0	0	0	0	0	0	0	0	0	0
fru-F-400141	0	0	0	0	0	0	0	0	0	0	0	0	0	0	4808	0	112	4520	0	0	144	0	0	0	0	0	160	0	0	0	0	0	0	0	0	0	0	0	0	0	0	0	0	0	0	0	0	0	0	0	0	0	0	0	0	1072	0	0	0	0	0	0	0	0	0	0	0	0	0	0	0	0	0	0	0
fru-F-400142	0	0	0	0	0	0	0	0	0	0	0	0	0	0	0	0	0	0	0	0	0	0	0	0	0	0	0	736	6112	0	2784	0	952	0	48	0	0	0	0	0	0	0	0	0	0	0	0	0	0	0	0	0	0	0	0	0	0	0	0	0	0	0	0	720	1384	0	32	0	992	0	88	0	0	0	0
fru-F-400143	0	0	0	0	0	0	0	944	0	0	0	0	0	0	0	0	0	0	0	0	0	0	0	0	0	0	0	0	0	1240	0	0	0	0	992	4408	0	0	0	0	0	0	0	0	0	0	0	0	0	0	0	0	0	0	0	0	0	0	0	0	0	0	0	72	0	808	0	0	0	0	840	808	0	0	0
fru-F-400144	0	0	472	264	0	0	0	0	0	0	1464	224	0	0	0	504	40	0	0	0	0	0	0	344	0	2872	3256	1200	968	0	936	776	1600	0	0	0	336	416	0	0	0	0	0	0	0	0	0	0	744	0	0	0	0	0	0	0	0	0	0	0	0	0	0	0	0	0	0	0	1008	0	0	0	0	96	0
fru-F-400145	0	3952	0	0	0	0	0	0	0	0	0	0	0	0	0	0	0	0	0	0	0	0	0	0	0	0	0	0	1568	0	0	0	0	0	0	0	0	0	0	0	0	0	0	0	0	0	0	0	0	0	0	0	0	0	0	0	0	0	0	0	0	0	0	0	0	0	0	0	0	0	0	0	0	0	0
fru-F-400146	0	624	0	0	0	0	0	0	0	0	0	0	0	0	0	0	0	0	0	2712	0	0	0	0	0	0	0	0	0	0	1160	0	0	0	0	0	0	0	0	0	0	0	0	0	0	0	0	0	0	0	0	0	0	0	0	0	0	0	0	0	0	0	0	0	0	0	0	0	0	0	0	0	0	0	0
fru-F-400147	0	0	0	0	0	0	0	1584	0	248	0	0	0	0	0	0	0	0	0	0	0	0	0	0	0	0	0	0	0	320	0	0	0	0	920	3840	0	0	0	0	0	0	0	0	0	0	0	0	0	0	0	0	0	0	0	0	0	0	0	0	0	0	0	0	0	520	1144	0	0	0	928	536	24	0	0
fru-F-400148	0	0	0	0	0	0	0	0	0	0	0	0	0	0	560	928	192	2440	0	0	0	0	0	0	0	0	0	0	0	0	0	0	0	2376	0	0	224	0	0	0	0	0	0	0	0	0	0	0	0	0	0	0	0	0	0	0	0	0	0	0	0	0	0	0	0	0	0	0	0	0	0	0	0	0	0
fru-F-400149	0	0	0	0	0	0	0	0	0	0	0	0	0	0	0	0	0	0	0	0	0	0	0	328	0	0	0	0	0	0	0	0	0	0	0	0	0	0	0	0	0	0	0	0	2416	64	0	0	0	136	200	0	0	0	0	0	0	0	4824	0	0	0	0	0	0	0	0	0	0	1568	0	0	168	0	0
fru-F-400150	0	0	0	0	0	0	0	0	0	0	0	0	0	0	208	0	0	240	0	0	864	0	0	4744	0	0	0	0	0	0	0	0	0	0	0	0	0	0	0	0	0	0	0	0	0	0	0	0	88	0	0	0	0	0	0	0	0	0	0	0	0	0	0	0	0	0	0	0	120	0	392	0	0	0	0
fru-F-400151	0	0	0	0	0	0	0	0	0	0	0	0	0	0	0	0	0	0	816	0	0	0	0	0	0	0	2608	0	0	0	0	0	0	0	0	0	0	0	0	0	0	0	0	0	0	0	0	0	0	0	0	0	16	0	0	288	0	0	0	0	0	0	1552	0	0	0	0	0	0	0	0	0	0	0	0
fru-F-400152	0	0	0	0	0	0	0	0	0	0	0	0	144	0	0	0	0	0	0	0	1016	0	0	4728	0	0	0	0	0	0	0	0	0	0	0	0	0	0	0	0	0	0	0	0	0	0	0	0	0	0	0	0	152	0	0	296	0	0	0	0	0	0	0	0	0	0	0	0	0	0	0	0	0	0	0
fru-F-400153	0	0	0	0	0	0	0	0	0	0	0	0	0	0	0	248	128	0	0	0	0	0	0	0	0	232	0	616	2376	0	1136	2504	0	0	0	0	64	0	0	0	0	0	0	0	0	0	0	0	0	0	0	0	0	0	0	0	0	0	0	0	0	0	0	0	0	0	0	0	0	0	0	0	0	0	0
fru-F-400154	0	0	0	0	0	0	720	0	0	0	0	0	0	0	472	0	0	0	0	0	0	0	0	0	0	0	0	360	576	56	120	0	0	0	792	512	0	0	0	0	536	0	0	0	0	0	0	0	96	0	0	0	0	0	0	0	0	0	0	0	0	0	0	0	0	1416	1176	0	536	0	544	2344	0	0	0
fru-F-400155	0	0	0	0	72	0	0	0	0	0	296	0	0	0	168	0	0	0	0	0	8	0	0	256	2792	1800	5752	0	0	0	0	40	0	0	0	0	648	0	0	16	0	0	0	0	0	0	0	0	0	8	0	0	0	0	0	88	1456	0	0	0	0	0	944	0	0	0	0	0	0	0	0	0	0	0	0
fru-F-400156	0	0	0	0	0	0	0	0	0	0	0	0	0	0	0	0	0	0	0	0	0	0	0	0	0	0	0	0	0	0	0	0	0	0	0	0	0	0	0	0	0	0	4496	0	0	0	0	0	0	0	0	0	0	16	0	0	0	0	0	0	8	0	0	0	0	0	0	1648	0	0	0	0	0	0	0
fru-F-400157	0	0	0	0	0	0	0	0	0	0	0	0	0	0	0	0	0	0	0	0	0	0	0	0	0	0	0	0	0	0	0	0	0	0	0	0	0	0	0	0	0	0	0	0	0	0	0	0	64	0	456	0	0	232	0	0	0	0	0	0	0	472	0	0	0	0	1104	1896	0	0	5088	1568	48	0	0
fru-F-400158	0	0	0	0	0	0	0	0	0	0	0	0	0	0	0	0	0	0	0	0	0	0	0	0	0	0	16	0	0	0	0	0	0	0	0	0	0	0	0	0	0	0	0	0	440	0	0	0	0	0	0	0	0	0	0	0	0	0	0	0	3832	0	3744	0	0	0	1104	832	0	1328	0	0	472	0	0
fru-F-400159	0	0	0	0	0	0	0	0	0	0	0	0	0	0	0	0	0	0	440	0	0	0	0	224	0	0	5240	0	0	0	0	0	0	0	0	0	0	0	0	104	0	0	0	0	0	0	0	0	0	0	0	0	0	0	0	200	712	0	0	0	0	0	96	0	0	0	0	0	0	0	0	0	0	0	0
fru-F-400160	0	0	288	216	0	0	0	0	0	0	1584	0	0	0	0	392	0	0	0	0	0	0	0	1024	0	1888	328	1496	1872	0	704	144	1176	0	0	0	416	360	0	0	0	0	0	0	0	0	0	0	992	0	0	0	0	0	0	0	0	0	0	0	0	288	0	512	0	0	0	0	656	0	0	0	256	24	0
fru-F-400161	0	0	0	0	0	0	0	0	0	0	0	0	0	0	248	704	832	1336	0	0	24	0	0	0	0	472	96	0	0	0	80	0	0	2168	0	0	0	0	0	0	0	0	0	0	0	0	0	0	0	0	0	0	0	0	0	0	0	0	0	0	0	0	0	0	0	0	0	0	0	0	0	0	0	0	0
fru-F-400162	0	0	0	0	0	0	0	0	0	0	0	0	0	0	0	0	0	0	0	0	0	0	0	0	0	0	0	0	0	0	0	0	0	0	0	0	0	0	0	0	0	0	0	0	840	0	0	0	0	0	0	112	0	0	0	0	0	0	0	0	5576	400	9704	0	0	0	1840	560	0	768	0	0	632	0	0
fru-F-400163	0	0	0	0	0	0	0	0	0	0	0	0	0	0	0	0	0	0	0	0	264	0	0	0	0	0	0	0	0	0	8	0	0	0	0	0	0	0	0	0	0	0	0	0	0	0	0	0	312	0	0	0	32	1112	1248	1120	0	0	0	0	0	0	0	0	0	0	128	0	0	928	0	0	8	0	0
fru-F-400164	0	0	0	0	0	0	0	0	0	0	0	0	0	0	0	0	0	0	0	0	0	0	0	0	0	0	0	0	0	0	0	8	0	0	0	0	0	0	0	0	0	0	0	0	0	0	0	0	16	0	0	0	2880	768	160	1216	0	0	0	0	0	1288	3288	64	176	0	0	304	0	0	0	0	200	0	0
fru-F-400165	0	0	0	0	0	0	0	0	0	0	0	0	80	0	0	0	0	0	0	0	832	0	0	5208	0	0	0	0	0	0	0	0	136	0	456	0	0	0	0	0	0	0	0	0	0	0	0	0	0	0	0	0	448	0	0	264	0	0	0	0	0	0	0	0	0	0	0	0	0	0	0	0	0	0	0
fru-F-400166	0	4968	0	0	0	0	0	0	0	0	0	0	0	0	0	0	0	0	0	0	0	0	0	0	0	0	0	88	72	0	0	1848	0	0	0	0	0	0	0	0	0	0	0	0	0	0	0	0	0	0	0	0	0	0	0	0	0	0	0	0	0	0	0	0	0	0	0	0	0	0	0	0	0	0	0
fru-F-400167	0	0	0	0	0	0	0	0	0	0	0	0	280	0	0	0	0	0	0	0	0	0	0	0	0	0	0	0	0	0	0	0	0	0	5288	2616	0	0	120	0	0	0	0	0	0	0	0	0	0	0	0	0	0	0	0	0	0	0	0	0	0	0	0	0	0	0	0	0	0	0	0	0	0	0	0
fru-F-400168	0	0	0	0	0	0	56	0	0	0	48	0	0	0	0	64	56	0	0	0	0	0	0	0	0	512	0	2248	1584	0	392	1912	304	0	0	0	144	904	0	0	0	0	0	0	0	0	0	0	0	0	0	0	0	0	0	0	0	0	0	0	0	0	0	0	0	0	0	0	0	0	0	0	0	0	0
fru-F-400169	0	0	0	0	0	0	0	0	0	0	0	0	0	0	0	0	0	0	0	0	0	0	0	0	0	0	0	0	0	0	0	0	0	0	0	0	0	0	0	0	0	0	1688	0	0	0	0	0	0	0	0	0	0	0	0	0	0	0	0	1640	288	16	0	0	0	0	0	1192	0	0	0	0	0	0	0
fru-F-400170	0	0	0	0	0	0	0	0	0	0	1136	0	0	0	0	728	288	0	0	0	0	0	0	0	0	600	0	0	672	0	3624	1184	776	0	0	0	200	0	0	0	0	0	0	0	0	0	0	0	0	0	0	0	0	0	0	0	0	0	0	0	0	0	0	0	0	0	0	0	0	0	0	0	0	0	0
fru-F-400171	0	0	0	0	0	0	0	0	0	0	0	0	0	136	184	0	0	0	0	0	168	0	0	0	0	184	9496	0	0	0	0	0	0	264	0	0	208	0	0	32	0	0	0	0	0	0	0	0	0	0	0	0	0	0	0	176	1312	0	32	0	0	0	0	0	0	0	0	0	0	0	0	0	0	0	0
fru-F-400172	0	0	0	0	104	0	0	0	0	0	0	0	0	0	152	0	0	424	0	0	304	0	0	3504	0	0	0	0	0	0	0	0	0	0	0	0	0	0	0	0	0	0	0	0	0	0	0	0	0	0	0	48	0	0	0	0	0	0	0	0	0	0	0	0	0	0	0	0	0	0	0	0	0	0	0
fru-F-400173	0	0	99	216	0	0	13464	0	405	0	504	2610	243	0	4356	369	288	0	1080	0	0	0	0	837	0	0	0	45	0	468	0	0	198	0	1872	99	0	2898	0	0	108	0	0	0	0	0	207	0	0	900	270	0	0	0	0	0	1242	0	0	0	0	0	0	0	0	0	0	0	612	0	1017	0	0	0	0
fru-F-400174	0	0	0	0	0	0	0	256	0	0	0	0	0	0	0	0	0	0	0	0	0	0	0	0	0	0	0	0	0	416	0	0	0	0	1000	1344	0	0	0	0	0	0	0	0	0	0	0	0	0	0	0	0	0	0	0	0	0	0	0	0	0	0	0	168	120	4632	600	0	0	0	1408	1280	0	0	0
fru-F-400175	0	0	0	0	0	0	0	440	0	0	0	0	0	0	0	0	0	0	0	0	0	0	0	0	0	0	0	0	0	0	0	0	0	0	1728	1312	0	0	3576	0	0	0	0	0	0	0	0	0	0	176	0	0	0	0	0	0	0	0	0	0	0	0	0	0	0	232	0	0	0	0	2696	3392	0	200	0
fru-F-400176	0	0	0	0	144	0	0	0	0	0	776	0	560	216	0	0	0	0	0	0	0	0	0	0	0	0	0	0	0	0	944	0	88	0	1752	0	0	0	0	0	0	0	0	0	0	0	0	0	3608	0	576	264	0	0	0	0	0	0	0	0	0	0	0	0	640	0	5280	0	240	0	4520	0	752	0	0
fru-F-400177	0	0	96	8	0	0	9520	0	328	0	840	2984	120	0	3264	376	240	0	912	0	0	0	0	360	0	120	0	512	432	848	64	0	112	0	2472	144	0	2576	0	0	16	0	0	0	0	0	64	0	0	1152	360	0	0	0	0	0	896	0	0	0	0	0	0	0	0	0	0	0	80	0	728	0	0	0	0
fru-F-400178	0	7160	0	0	0	0	0	0	0	0	0	0	368	0	0	0	0	0	0	0	0	0	0	0	0	0	0	0	696	0	536	0	0	0	640	0	0	0	0	0	0	0	2248	0	0	0	0	0	0	0	320	0	0	0	0	0	0	0	0	8	0	0	0	0	480	0	272	0	0	0	944	0	0	0	0
fru-F-400180	0	0	0	0	0	0	0	0	0	0	0	0	0	0	0	0	0	0	0	0	0	0	0	0	0	0	0	0	0	0	0	0	0	0	0	0	0	0	0	0	0	0	0	0	7304	0	0	0	0	0	0	0	0	0	0	0	0	0	0	0	136	0	0	0	32	0	0	0	0	0	0	0	0	0	0
fru-F-400181	0	0	0	0	0	0	0	0	0	0	0	0	0	0	0	0	0	0	0	0	112	0	0	0	0	0	0	0	0	0	0	0	0	0	0	0	0	0	0	0	0	0	0	0	0	0	0	0	0	0	0	0	144	904	1064	1400	0	0	0	0	0	0	168	0	0	0	176	0	0	616	0	0	16	0	0
fru-F-400182	0	0	0	0	0	0	0	630	0	0	0	0	0	0	0	0	0	0	0	0	0	0	0	0	0	0	0	0	135	2340	18	0	0	0	909	5652	0	0	0	0	0	0	0	0	0	0	0	0	0	0	0	0	0	0	0	0	0	0	0	0	0	0	0	0	0	1017	0	0	0	0	1035	711	0	0	0
fru-F-400183	0	0	0	0	0	0	480	0	0	0	0	224	0	0	264	0	8	0	88	0	0	584	0	0	1104	856	0	136	0	0	0	576	0	0	0	0	72	0	304	1968	0	0	0	0	0	664	0	0	0	168	0	0	120	0	0	0	0	0	0	0	0	0	0	0	0	0	0	0	0	0	0	0	0	0	0
fru-F-400184	0	0	576	0	0	0	10424	72	0	0	0	3824	440	0	1352	0	0	240	0	0	352	24	0	264	0	0	0	0	0	2416	0	0	40	0	2328	2072	0	648	1032	0	0	0	0	0	0	0	0	0	0	0	0	0	0	0	0	0	0	0	0	0	0	0	0	0	0	0	0	0	0	0	0	0	0	0	0
fru-F-400185	0	544	0	0	0	0	0	0	0	0	0	0	0	0	0	0	0	0	0	3624	0	0	0	0	0	0	0	0	0	48	4440	0	0	0	1480	136	0	0	0	0	0	0	0	0	0	0	0	0	0	0	0	0	0	0	0	0	0	0	0	0	0	0	0	0	0	0	0	0	0	0	0	0	0	0	0
fru-F-400186	0	0	0	0	0	0	0	0	0	0	0	0	0	0	0	0	0	0	0	0	0	0	0	0	0	0	0	0	0	0	0	0	0	0	0	0	0	0	0	0	0	0	1712	0	0	0	0	0	0	0	0	0	0	0	0	0	0	0	0	1416	320	0	0	0	0	0	0	720	0	0	0	0	0	0	0
fru-F-400187	0	0	0	0	0	0	0	0	0	0	0	0	0	0	0	0	0	0	0	0	0	0	0	0	0	0	0	0	0	0	0	0	0	0	0	0	0	0	0	0	0	0	736	0	0	0	0	0	0	0	0	0	0	0	0	0	0	448	0	2184	0	0	0	0	0	0	0	0	0	0	0	0	0	0	0
fru-F-400188	0	0	0	0	0	0	544	40	0	0	0	744	0	0	352	0	128	104	1400	0	0	272	0	0	1016	512	0	0	0	40	0	536	0	0	0	0	0	0	712	1896	0	0	0	0	0	424	0	0	0	248	0	0	520	0	0	0	0	0	0	0	0	0	0	0	0	0	0	0	0	0	0	0	0	0	0
fru-F-400189	0	0	0	0	0	0	0	0	0	0	712	0	0	0	0	448	256	0	0	0	0	0	0	0	0	16	0	120	3608	0	1512	1712	728	0	0	0	216	0	0	0	0	0	0	0	0	0	0	0	0	0	0	0	0	0	0	0	0	0	0	0	0	0	0	0	0	0	0	0	0	0	0	0	0	0	0
fru-F-400190	0	0	168	0	0	0	0	0	0	0	0	0	0	0	0	0	0	0	0	0	0	0	0	0	0	0	0	0	0	0	0	0	0	0	0	0	0	0	0	0	0	0	0	0	0	0	0	0	1472	480	0	0	64	0	56	0	0	0	0	0	0	848	0	1312	1080	0	456	792	1672	0	0	0	96	456	0
fru-F-400191	0	0	0	0	0	0	0	0	0	0	0	0	0	0	0	0	0	0	0	0	0	0	0	0	0	120	0	16200	4328	432	136	0	0	0	0	0	144	0	0	0	0	0	0	0	0	0	0	0	0	0	0	0	0	0	0	0	0	0	0	0	0	0	0	0	0	0	0	0	0	0	0	0	0	0	0
fru-F-400192	0	0	0	0	0	0	0	0	0	0	0	0	0	0	4288	2136	0	6384	0	0	304	0	0	0	0	0	1144	0	0	0	0	0	0	0	0	0	0	0	0	0	0	0	0	0	0	0	0	0	0	0	0	0	104	0	0	824	0	0	0	0	0	0	0	0	0	0	0	0	0	0	0	0	0	0	0
fru-F-400193	0	0	0	0	0	0	0	376	0	0	0	56	0	0	0	0	0	0	0	0	0	0	0	0	0	0	0	448	360	248	8	0	0	0	560	0	0	16	0	0	0	0	0	0	0	96	0	1272	0	176	0	0	0	0	0	0	0	0	104	0	0	0	0	1192	352	0	0	0	0	0	736	0	0	136	0
fru-F-400194	0	0	0	0	0	0	0	0	0	0	0	0	0	0	0	0	0	0	0	0	0	0	0	0	0	0	0	0	0	0	0	0	0	0	0	0	0	0	0	0	0	0	0	0	0	0	0	0	1328	0	0	0	0	0	24	0	0	0	0	0	0	1968	8	1016	2544	0	1064	1840	1584	0	88	0	336	224	0
fru-F-400195	0	0	0	0	0	0	0	0	0	0	0	0	0	0	264	744	680	1240	0	0	272	0	0	0	0	688	72	0	0	0	120	0	0	2968	0	0	64	0	0	0	0	0	0	0	0	0	0	0	0	0	0	0	0	0	0	0	0	0	0	0	0	0	0	0	0	0	0	0	0	0	0	0	0	0	0
fru-F-400196	0	0	0	0	0	0	0	0	0	0	0	0	0	0	2896	64	0	5928	0	0	272	0	0	0	0	0	1184	0	0	0	0	0	0	0	0	0	0	0	0	0	0	0	0	0	0	0	0	0	0	0	0	0	0	0	0	1032	0	0	0	0	0	0	0	0	0	0	0	0	0	0	0	0	0	0	0
fru-F-400197	0	0	0	0	0	0	0	1264	0	296	0	0	0	0	0	0	0	0	0	0	0	0	0	0	0	0	0	0	0	984	0	0	0	0	1216	6392	0	0	0	0	0	0	0	0	0	0	0	0	0	0	0	0	0	0	0	0	0	0	0	0	0	0	0	96	0	720	184	0	0	0	1008	632	0	0	0
fru-F-400198	0	0	0	0	0	0	0	0	0	0	0	0	1024	0	0	232	0	0	0	0	0	0	0	0	0	72	0	0	160	0	4000	2048	0	0	3864	856	80	0	0	0	0	0	0	0	0	0	0	0	0	0	0	0	0	0	0	0	0	0	0	0	0	0	0	0	0	0	0	0	0	0	0	0	0	0	0
fru-F-400199	0	0	0	0	0	0	0	16	0	0	0	0	0	0	0	0	0	0	0	0	0	0	0	0	0	0	0	0	0	0	0	0	0	0	0	0	0	0	0	0	0	0	0	0	0	0	0	0	0	0	0	0	0	0	0	0	0	0	0	0	0	328	0	0	312	0	1936	2464	0	0	7064	5456	120	0	0
fru-F-400200	0	0	0	0	0	0	0	0	0	0	0	0	0	0	0	0	0	0	0	0	0	0	0	1448	0	0	0	0	0	0	0	0	0	0	1152	0	0	0	0	0	0	0	0	0	0	0	0	0	2024	0	944	0	216	0	0	0	0	0	0	0	0	0	1064	0	0	0	0	0	320	0	4688	0	56	0	0
fru-F-400201	0	0	0	0	176	0	0	0	0	0	1984	0	488	968	0	0	0	0	0	0	0	0	0	216	656	64	552	0	0	0	152	0	0	72	0	0	1784	0	0	0	0	0	0	0	0	0	0	0	6336	0	784	264	0	0	0	0	0	0	0	0	2832	176	256	0	48	0	3512	968	0	0	1368	0	3952	0	0
fru-F-400202	0	0	0	0	0	0	0	368	0	16	40	320	0	0	0	0	0	0	0	0	0	0	0	0	0	0	0	0	0	536	48	0	0	0	2000	4520	0	0	0	0	0	0	0	0	0	0	0	0	0	0	0	0	0	0	0	0	0	0	0	0	0	0	0	0	0	0	0	0	0	0	0	0	0	0	0
fru-F-400203	0	0	0	0	0	0	0	0	0	0	0	0	0	0	0	0	0	0	0	0	0	0	0	136	0	0	0	0	0	0	0	0	0	0	0	0	0	0	0	0	0	0	0	152	600	0	0	0	0	0	0	0	0	0	0	0	0	0	0	0	16	1272	0	7784	608	0	0	0	0	0	0	0	288	0	0
fru-F-400204	0	0	0	0	0	0	0	0	0	0	0	0	0	0	0	0	0	0	0	0	0	0	0	0	0	0	0	0	0	0	0	0	0	0	0	0	0	0	0	0	0	0	456	0	0	0	0	0	0	0	0	0	0	0	0	0	0	3040	0	0	0	0	0	0	0	0	672	0	0	0	0	0	0	0	0
fru-F-400205	0	0	0	0	0	0	0	0	0	0	3040	0	7056	776	32	0	96	0	0	0	0	0	0	2176	0	1296	4064	0	0	0	128	32	368	0	4368	0	264	0	0	0	0	0	0	0	0	0	0	0	0	0	1232	0	0	0	0	0	0	0	0	0	0	0	0	0	0	0	0	0	0	0	0	0	0	0	0
fru-F-400206	0	0	0	0	0	0	0	0	0	0	0	0	0	0	80	0	512	0	0	0	0	0	0	440	0	128	7264	0	0	0	0	672	0	0	0	0	0	0	0	0	0	0	0	0	0	0	0	0	0	0	0	0	0	0	0	0	0	0	0	0	0	0	1232	0	0	0	0	0	0	0	0	0	0	0	0
fru-F-400207	0	960	0	0	0	0	0	0	0	0	0	0	0	0	0	0	0	0	0	3416	0	0	0	0	0	0	0	0	0	0	1048	0	0	0	0	0	0	0	0	0	0	0	0	0	0	0	0	0	0	0	0	0	0	0	0	0	0	0	0	0	0	0	0	0	0	0	0	0	0	0	0	0	0	0	0
fru-F-400208	0	0	0	0	0	0	0	1464	0	0	0	0	0	0	0	0	0	0	0	0	0	0	0	0	0	0	0	0	624	1512	216	0	0	0	1016	3968	0	0	0	0	0	0	0	0	0	0	0	0	0	0	0	0	0	0	0	0	0	0	0	0	0	0	0	0	88	1200	240	0	0	0	800	600	0	0	0
fru-F-400209	0	0	0	0	0	0	0	0	0	0	0	0	0	0	0	0	0	0	0	0	0	0	0	0	0	0	0	0	0	0	0	0	0	0	0	0	0	0	0	0	0	0	3344	0	0	0	0	0	0	0	0	0	0	0	0	0	0	0	0	0	224	0	0	104	0	0	0	1816	0	0	0	0	0	0	0
fru-F-400210	0	0	0	0	0	0	0	0	0	0	0	0	0	0	0	0	0	0	0	0	0	0	0	0	0	0	0	0	0	0	0	0	0	0	0	0	0	0	0	0	0	0	208	0	0	0	0	0	0	0	0	0	0	0	0	0	0	3128	0	0	0	0	0	0	0	0	1104	0	0	0	96	0	0	0	0
fru-F-400211	0	0	0	0	0	0	0	0	0	0	0	0	0	0	0	0	0	0	0	0	0	0	0	0	0	0	0	0	0	0	0	0	0	0	0	0	0	0	0	0	0	0	4872	0	0	0	0	0	0	0	0	0	0	0	0	0	0	0	0	0	0	0	0	0	0	0	0	1752	0	0	0	0	0	0	0
fru-F-400212	0	0	0	0	0	0	0	0	0	0	0	0	0	0	0	0	0	0	0	0	0	0	0	0	0	0	0	0	0	0	0	0	0	0	0	0	0	0	0	0	0	0	0	0	0	0	0	0	0	0	0	0	0	0	0	0	0	0	0	4640	0	0	0	0	0	0	0	0	0	0	0	0	0	0	0
fru-F-400213	0	0	0	0	0	0	0	0	0	0	0	0	0	0	0	0	0	0	0	0	0	0	0	0	0	0	0	0	0	0	0	0	0	0	0	0	0	0	0	0	0	0	2856	0	0	0	0	0	0	0	0	0	0	0	0	0	0	0	0	0	168	0	0	0	0	0	0	1608	0	0	0	0	0	0	0
fru-F-400214	0	0	0	0	0	0	1520	0	0	0	0	0	0	0	4544	0	0	3824	0	0	376	0	0	376	0	0	24	0	0	0	0	0	0	0	0	0	0	0	0	0	0	0	0	0	0	0	0	0	0	0	0	0	16	0	0	2224	0	0	0	0	0	0	0	0	0	0	0	0	0	0	0	0	0	0	0
fru-F-400215	0	0	0	0	0	0	0	0	0	0	328	0	0	0	0	0	0	0	0	0	944	0	0	4024	0	0	0	0	0	0	0	0	0	0	272	0	0	0	0	0	0	0	0	80	0	0	0	0	0	0	0	0	240	0	0	152	0	0	0	0	0	0	0	0	0	0	0	0	0	0	0	0	0	0	0
fru-F-400216	0	0	264	0	0	0	480	48	0	0	0	272	0	0	296	0	0	24	0	0	0	0	0	0	0	0	0	0	0	0	0	0	0	0	0	0	0	0	1088	1640	0	0	0	0	160	656	0	0	0	912	0	0	0	304	0	0	2544	0	128	0	2520	736	0	0	0	0	0	128	0	0	0	0	0	0	112
fru-F-400217	0	1856	0	0	0	0	0	0	0	0	0	0	0	0	0	0	0	0	0	4000	0	0	0	0	0	0	0	0	0	0	848	0	0	0	136	0	0	0	0	0	0	0	0	0	0	0	0	0	0	0	0	0	0	0	0	0	0	0	0	0	0	0	0	0	0	0	0	0	0	0	0	0	0	0	0
fru-F-400218	0	5064	0	0	0	0	0	0	0	0	0	0	0	0	0	0	0	0	0	0	0	0	0	0	64	72	0	0	0	0	0	1544	0	0	0	0	0	0	0	0	0	0	0	0	0	0	0	0	0	0	0	0	0	0	0	0	0	0	0	0	0	0	0	0	0	0	0	0	0	0	0	0	0	0	0
fru-F-400219	0	0	0	0	0	7936	0	0	0	0	0	0	0	0	0	0	0	0	0	0	0	0	0	0	96	0	0	0	0	0	0	0	0	0	0	0	0	0	0	0	0	0	0	0	0	0	0	0	0	0	0	0	0	0	0	0	0	0	0	0	0	0	0	0	0	0	0	0	0	0	0	0	0	0	0
fru-F-400220	0	0	0	0	0	0	0	0	0	0	0	0	0	0	0	0	0	0	0	0	0	0	0	0	0	0	0	0	90	477	0	0	0	0	747	2295	0	0	0	0	0	0	0	0	0	0	0	0	0	0	0	0	0	0	0	0	0	0	0	0	0	0	0	0	0	3546	0	0	0	0	1422	1809	0	0	0
fru-F-400221	0	0	0	0	0	0	0	0	0	0	0	0	0	0	0	0	0	0	0	0	0	0	0	0	0	0	0	0	0	0	0	0	0	0	0	0	0	0	0	0	0	1384	0	0	0	0	0	0	0	0	0	0	0	0	0	0	0	0	0	8952	0	0	0	0	504	0	0	0	0	0	0	0	0	0	0
fru-F-400222	0	0	0	0	0	0	0	0	0	0	0	0	0	0	0	0	0	1232	0	0	464	0	0	152	0	0	0	0	0	0	0	0	0	0	0	0	0	0	0	0	0	0	0	0	0	0	0	0	0	0	0	0	4360	0	120	7080	0	0	0	0	0	0	488	0	0	0	0	0	0	0	0	0	0	0	0
fru-F-400223	0	0	224	0	0	0	0	0	0	0	0	440	0	0	0	0	0	0	0	0	0	0	0	64	0	0	0	0	0	0	0	0	40	0	96	0	0	0	0	0	0	0	0	0	0	0	0	0	1312	360	0	0	0	832	760	0	32	0	0	0	496	3360	1200	2480	1672	0	1752	1864	824	0	152	0	312	0	0
fru-F-400224	0	0	0	0	88	0	0	0	0	0	304	0	792	8	0	0	0	0	0	0	0	0	0	0	0	0	0	0	24	0	2280	0	96	0	2640	0	0	0	0	0	0	0	0	0	0	0	0	0	2736	0	520	0	0	0	0	0	0	0	0	0	0	0	0	0	1336	16	11056	0	0	0	3336	0	0	0	0
fru-F-400225	0	0	0	0	264	0	0	0	0	0	0	0	0	0	72	0	0	272	0	0	440	0	0	4584	0	0	0	0	0	0	0	0	0	0	0	0	0	0	0	0	0	0	0	0	0	0	0	0	392	0	0	0	0	0	0	0	0	0	0	0	0	0	16	0	0	0	0	0	0	0	0	0	0	0	0
fru-F-400226	0	0	0	0	0	0	0	0	0	0	0	0	0	0	3256	3232	0	5096	0	0	200	0	0	0	0	0	0	0	0	0	0	0	0	0	0	0	0	0	0	0	0	0	0	0	0	0	0	0	0	0	0	0	8	0	0	1128	0	0	0	0	0	0	0	0	0	0	0	0	0	0	0	0	0	0	0
fru-F-400227	0	0	0	0	0	0	0	0	0	0	424	0	0	0	312	0	0	0	0	0	584	0	0	328	1080	1504	14304	0	0	0	0	0	0	24	0	0	544	0	0	0	0	0	0	0	0	0	0	0	0	0	0	0	0	0	0	136	920	0	0	0	0	0	0	0	0	0	0	0	0	0	0	0	0	0	0
fru-F-400228	0	0	0	0	0	0	0	0	0	0	0	0	0	0	0	0	0	0	0	0	0	0	0	0	0	0	0	0	0	0	0	0	0	0	0	0	0	0	0	0	0	0	0	0	0	0	0	0	848	0	0	0	0	96	0	0	0	0	0	0	0	288	0	1544	3768	0	1104	2304	64	0	160	0	168	168	0
fru-F-400229	0	0	0	0	0	0	8	0	0	0	0	0	0	0	7208	0	0	7488	0	0	1584	0	0	384	0	0	512	0	0	0	0	0	0	0	0	0	0	0	0	0	0	0	0	0	0	0	0	0	0	0	0	0	0	0	0	2208	0	0	0	0	0	0	0	0	0	0	0	0	0	0	0	0	0	0	0
fru-F-400230	0	0	0	0	0	0	0	0	0	0	0	0	0	0	0	0	0	0	0	0	0	0	0	432	0	0	0	0	0	0	0	0	0	0	0	0	0	0	0	0	0	0	0	0	2472	88	0	0	8	152	0	0	0	0	0	0	0	0	3224	0	176	0	160	0	0	0	0	0	0	1760	0	0	88	0	0
fru-F-400231	0	0	0	0	0	0	0	0	0	0	0	0	0	0	0	0	0	0	0	0	0	0	0	352	0	0	0	0	0	0	0	0	0	0	0	0	0	0	0	0	0	0	0	0	0	0	0	0	1304	0	0	0	216	0	720	680	0	0	0	0	0	4840	728	2832	6704	0	1384	3768	256	0	832	0	168	1344	0
fru-F-400232	0	0	0	0	0	0	0	0	0	0	0	0	0	0	0	0	0	0	0	0	0	0	0	0	0	0	0	0	0	0	0	0	0	0	0	0	0	0	0	0	0	0	11792	0	0	0	0	0	0	0	0	0	0	0	0	0	0	0	0	16	0	0	0	360	1832	0	568	0	0	0	0	0	0	0	0
fru-F-400233	0	0	0	0	0	0	0	0	0	0	0	0	0	0	0	0	0	0	0	0	0	0	0	0	0	0	0	0	0	0	0	0	0	0	0	0	0	0	0	0	0	0	4592	0	0	0	0	0	0	0	0	0	0	0	0	0	0	0	0	0	0	0	0	64	1248	0	176	0	0	0	0	0	0	0	0
fru-F-400234	0	0	0	0	0	0	0	752	0	0	0	0	0	0	0	0	0	0	0	0	0	0	0	0	0	0	0	0	336	424	896	0	0	0	1152	120	0	0	0	0	0	0	0	0	0	0	0	120	0	0	0	0	0	0	0	0	0	0	0	0	0	0	0	0	0	3576	0	0	0	0	1464	3584	0	0	0
fru-F-400235	0	0	0	0	128	3808	6328	0	0	0	0	552	312	0	0	0	0	0	0	0	0	1144	0	0	448	0	0	0	0	0	0	0	256	4536	0	0	112	0	0	0	0	0	0	0	0	0	0	0	0	0	0	0	0	0	0	0	0	0	0	0	0	0	0	0	0	0	0	0	0	0	0	0	0	0	0
fru-F-400236	0	0	208	0	0	0	0	8	0	0	0	0	0	0	0	0	0	0	0	0	432	0	0	504	0	0	0	0	0	0	0	0	0	0	0	0	0	0	0	0	0	0	0	0	0	19144	0	0	32	4144	472	0	616	0	0	296	0	0	0	0	0	0	0	232	64	3376	0	0	0	0	3472	256	0	2096	0
fru-F-400237	0	0	0	0	0	0	0	0	0	0	0	0	0	0	0	0	0	0	0	0	0	0	0	0	0	0	0	0	0	0	0	0	0	0	0	0	0	0	0	0	0	0	10912	0	0	0	0	0	0	0	0	0	0	0	0	0	0	0	0	0	0	0	0	0	0	0	88	0	0	0	0	0	0	0	0
fru-F-400238	0	0	128	0	0	0	0	0	0	0	520	400	72	0	40	144	248	0	0	0	0	0	0	0	672	4160	2352	3184	3568	0	856	3072	584	0	232	0	176	736	0	0	0	0	0	0	0	0	0	0	0	312	0	0	0	0	0	0	0	0	0	0	0	0	0	0	0	0	0	0	168	0	320	0	0	0	0
fru-F-400239	0	0	0	0	0	0	0	0	0	0	0	0	0	0	0	0	0	0	0	0	0	0	0	0	0	0	0	0	0	0	0	0	0	0	0	0	0	0	0	0	0	0	992	0	0	0	0	0	0	0	0	0	0	0	0	0	0	2488	0	0	0	0	0	0	0	0	1208	0	0	0	0	0	0	0	0
fru-F-400240	0	0	0	0	0	0	0	0	0	0	0	0	0	0	0	0	0	0	0	0	0	0	0	0	0	0	0	0	0	0	0	0	0	0	0	0	0	0	0	0	0	0	3609	0	0	0	0	0	0	0	0	0	0	0	0	0	0	0	0	0	0	0	0	0	1062	0	0	0	0	0	0	0	0	0	0
fru-F-400241	0	0	0	0	0	0	0	312	0	0	0	0	0	0	0	0	0	0	0	0	0	0	0	0	0	0	1968	0	0	0	0	0	0	0	0	0	0	0	0	0	0	0	0	0	0	0	0	0	0	392	0	0	64	0	0	480	6168	0	32	0	0	0	2216	0	0	0	0	0	0	0	0	0	0	0	0
fru-F-400242	0	0	392	0	0	0	0	576	0	0	0	0	0	0	0	0	0	0	0	0	0	0	0	0	0	0	0	920	704	0	416	0	1208	0	0	0	0	896	128	0	0	0	0	0	0	704	264	0	968	1792	0	0	0	184	0	0	328	0	0	0	0	1120	0	3088	496	2720	0	80	1528	0	2472	1360	16	280	0
fru-F-400243	0	0	552	0	0	0	488	0	0	0	0	496	104	0	0	0	0	0	0	0	0	0	0	296	0	0	0	608	752	0	4280	0	560	0	3048	592	0	3856	0	0	0	0	0	0	0	2888	0	0	0	1392	0	0	0	0	0	0	0	0	0	0	0	0	0	56	0	0	0	0	0	0	72	0	0	768	0
fru-F-400244	0	3600	0	0	0	0	0	0	0	0	0	0	0	0	0	0	0	0	0	0	0	0	0	0	0	0	0	0	1504	0	224	0	0	0	0	0	0	0	0	0	0	0	0	0	0	0	0	0	0	0	0	0	0	0	0	0	0	0	0	0	0	0	0	0	0	0	0	0	0	0	0	0	0	0	0
fru-F-400245	0	0	0	0	0	0	0	0	0	0	376	0	0	64	7664	0	456	1344	0	0	328	0	0	0	0	1512	10256	0	0	0	0	0	0	0	0	0	224	0	0	0	0	0	0	0	0	0	0	0	0	0	0	0	0	0	0	0	0	0	0	0	0	0	0	0	0	0	0	0	0	0	0	0	0	0	0
fru-F-400246	0	0	168	192	0	0	0	0	0	0	1624	520	56	0	232	176	1024	0	0	0	0	0	0	904	0	5416	2776	2016	4680	0	1016	1072	888	0	0	0	216	576	0	0	0	0	0	0	0	0	0	0	0	400	24	0	0	0	0	0	0	0	0	0	0	0	0	0	0	0	0	0	160	0	80	0	0	0	0
fru-F-400247	0	0	0	0	0	0	0	306	0	0	0	54	0	0	0	0	0	0	2790	0	261	0	0	0	0	0	2772	0	0	0	0	0	0	0	0	0	0	0	567	810	0	0	0	0	0	0	0	0	0	117	0	0	189	0	0	1116	9216	0	0	0	0	0	3915	0	0	0	0	0	0	0	0	0	0	0	0
fru-F-400248	0	0	0	0	128	0	0	0	0	0	5424	0	448	464	0	0	0	0	0	0	0	0	0	0	960	0	296	0	0	0	3304	2184	0	0	0	0	4608	0	0	0	0	0	0	0	208	0	0	0	1936	0	352	256	0	0	0	0	0	0	0	0	608	0	0	0	0	0	16	0	0	0	0	0	1848	0	0
fru-F-400249	0	0	0	0	0	0	0	0	0	0	0	0	0	0	0	0	0	0	0	0	0	0	0	0	0	0	0	0	0	0	0	0	0	0	0	0	0	0	0	0	0	0	0	0	0	0	0	0	0	0	0	0	0	0	0	0	0	0	0	14384	0	0	0	368	392	0	776	0	0	0	2056	424	0	0	0
fru-F-400250	0	0	0	0	0	0	0	0	0	0	0	0	0	0	0	0	0	0	0	0	0	0	0	0	0	0	0	0	240	576	40	0	0	0	824	1128	0	0	0	0	0	0	0	0	0	0	0	0	0	0	0	0	0	0	0	0	0	0	0	0	0	0	0	0	296	4096	232	0	0	0	1400	1128	0	0	0
fru-F-400251	0	3928	0	0	0	0	0	0	0	0	0	0	0	0	0	0	0	0	0	2120	0	0	16	0	0	0	0	0	288	0	1096	0	0	0	0	0	0	0	0	0	0	0	0	0	0	0	0	0	0	0	0	0	0	0	0	0	0	0	0	0	0	0	0	0	0	0	0	0	0	0	0	0	0	0	0
fru-F-400252	0	0	0	0	0	0	0	0	0	0	48	0	0	0	32	0	0	0	0	0	0	0	0	1136	0	0	2728	0	0	0	0	0	0	0	0	0	0	0	0	0	0	0	0	0	0	0	0	0	2904	0	0	24	216	24	0	0	0	0	0	0	440	5040	3880	5576	512	0	0	0	384	0	0	0	3680	56	0
fru-F-400254	0	3416	0	0	0	0	0	0	0	0	0	0	0	0	0	0	0	0	0	0	0	0	0	0	0	0	0	0	0	0	0	1152	0	0	0	0	0	0	0	0	0	0	0	0	0	0	0	0	0	0	0	0	0	0	0	0	0	0	0	0	0	0	0	0	0	0	0	0	0	0	0	0	0	0	0
fru-F-400255	0	0	0	0	0	0	0	232	0	0	0	0	0	0	0	0	0	0	0	0	0	0	0	0	0	0	0	0	144	2024	8	0	0	0	1208	5464	0	0	0	0	0	0	0	0	0	0	0	0	0	0	0	0	0	0	0	0	0	0	0	0	0	0	0	0	0	832	0	0	0	0	888	1032	0	0	0
fru-F-400256	0	0	0	0	0	0	0	0	0	0	0	0	0	0	0	0	0	0	0	0	0	0	0	0	0	0	0	0	0	0	0	0	0	0	0	0	0	0	0	0	0	0	4504	0	0	0	0	0	0	0	0	0	0	0	0	0	0	0	0	0	0	0	0	96	0	0	0	2064	0	0	0	0	0	0	0
fru-F-400257	0	0	0	0	0	0	0	0	0	0	0	0	0	0	0	0	0	0	0	0	0	0	0	0	0	0	0	0	0	0	0	0	0	0	0	0	0	0	0	0	0	0	192	0	0	0	0	0	0	0	0	0	0	0	0	0	0	3152	0	0	0	0	0	0	0	0	704	0	0	0	272	0	0	0	0
fru-F-400258	0	0	0	0	0	0	0	0	0	0	0	0	0	0	0	0	0	0	0	0	0	0	0	0	0	0	0	0	0	0	0	0	0	0	0	0	0	0	0	0	0	0	0	0	0	0	0	0	0	0	0	0	0	0	0	0	0	0	0	0	0	0	0	9312	4616	0	272	0	0	0	0	0	0	0	0
fru-F-400259	0	0	0	0	0	0	0	0	0	0	0	0	0	0	0	0	0	0	0	0	0	0	0	0	0	0	2632	0	0	0	0	0	0	0	0	0	0	0	0	32	0	0	0	0	0	0	0	0	0	248	0	0	0	0	0	344	5288	0	32	0	0	0	1992	0	0	0	0	0	0	0	0	0	0	0	0
fru-F-400260	0	0	0	0	0	0	0	0	0	0	0	0	0	0	0	0	0	0	0	0	0	0	0	0	0	0	0	0	0	0	0	0	0	0	0	0	0	0	0	0	0	0	0	0	0	728	0	0	208	128	0	0	64	232	808	0	0	0	0	0	0	632	112	0	0	48	0	7296	192	0	704	0	0	1408	0
fru-F-400261	0	0	0	0	0	0	0	0	0	0	0	0	0	0	656	264	0	0	0	0	0	0	0	176	0	808	104	248	0	0	0	0	0	0	0	0	120	0	0	0	0	0	0	160	0	0	0	0	0	0	0	0	352	8	0	0	0	0	0	0	728	1096	0	13680	408	0	0	0	0	0	0	0	24	0	0
fru-F-400262	0	0	0	440	0	0	0	0	0	0	536	0	0	8	520	0	496	0	0	0	0	0	0	2368	3744	6256	3688	288	304	0	0	312	0	0	0	0	3280	0	0	0	0	0	0	0	0	0	0	0	0	0	0	0	464	0	0	0	0	0	0	0	0	0	1096	0	0	0	0	0	0	0	0	0	0	0	0
fru-F-400264	0	0	144	0	0	0	0	0	0	0	0	0	0	0	6440	0	616	3112	0	0	392	0	0	2408	3512	4896	5432	0	0	0	0	168	0	0	0	0	928	0	0	0	0	0	0	0	0	0	0	0	0	0	0	0	0	0	0	0	0	0	0	0	2280	512	408	0	0	0	0	0	0	0	0	0	416	0	0
fru-F-400265	0	0	0	0	0	0	0	1048	0	88	0	0	0	0	0	0	0	0	0	0	0	0	0	0	0	0	0	0	0	792	0	0	0	0	1440	7296	0	0	0	0	0	0	0	0	0	0	0	0	0	0	0	0	0	0	0	0	0	0	0	0	0	0	0	0	0	2200	32	0	0	0	1144	1448	0	0	0
fru-F-400266	0	0	512	0	0	0	264	0	0	0	24	456	8	0	0	0	0	0	0	0	40	0	0	944	0	0	0	256	944	0	3264	0	760	0	3664	32	0	3168	0	0	0	0	0	0	0	3336	0	0	0	184	0	0	0	0	0	0	0	0	0	0	0	0	0	0	0	0	0	0	0	0	0	0	0	1568	0
fru-F-400267	0	0	0	0	0	0	0	104	0	0	0	0	0	0	0	0	0	0	0	0	0	0	0	0	0	0	0	0	0	848	0	0	0	0	912	768	0	0	0	0	0	0	0	0	0	0	0	0	0	0	0	0	0	0	0	0	0	0	0	0	0	0	0	0	0	4080	0	0	0	0	1336	1800	0	0	0
fru-F-400268	0	0	0	0	0	0	0	0	0	0	240	0	0	0	232	680	1248	1840	0	0	144	0	0	0	0	592	0	0	0	0	72	0	0	824	0	0	0	0	0	0	0	0	0	0	0	0	0	0	0	0	0	0	0	0	0	0	0	0	0	0	0	0	0	0	0	0	0	0	0	0	0	0	0	0	0
fru-F-400269	0	0	0	0	0	0	0	0	0	0	1056	0	0	0	392	1000	456	2800	0	0	0	0	0	0	0	16	0	0	0	0	0	0	0	2752	0	0	272	0	0	0	0	0	0	0	0	0	0	0	0	0	0	0	0	0	0	8	0	0	0	0	0	0	0	0	0	0	0	0	0	0	0	0	0	0	0
fru-F-400270	0	0	0	0	0	0	0	0	0	0	0	0	888	0	0	0	0	0	0	0	0	0	0	0	0	0	0	0	0	0	0	0	0	0	7680	3504	0	0	664	0	0	0	0	0	0	0	0	0	0	0	272	0	0	0	0	0	0	0	0	0	0	0	0	0	0	0	0	0	0	0	1848	104	0	0	0
fru-F-400271	0	0	0	0	0	0	0	0	0	0	312	0	160	0	0	0	0	0	0	0	0	0	0	0	0	0	0	2296	2560	0	1616	0	904	0	568	0	0	1528	0	0	0	0	0	0	0	0	0	0	0	0	248	0	0	0	0	0	0	0	0	0	0	0	0	568	688	0	136	0	104	0	984	0	0	0	0
fru-F-400272	0	0	0	0	0	0	0	0	0	0	120	0	0	0	296	0	8	0	0	0	600	0	0	168	40	744	8000	0	0	0	0	0	0	0	0	0	416	0	0	96	0	0	0	0	0	0	0	0	0	0	0	0	96	0	0	80	312	0	0	0	0	0	904	0	0	0	0	0	0	0	0	0	0	0	0
fru-F-400273	0	0	0	0	0	0	0	80	0	0	0	0	0	0	0	0	0	0	0	0	0	0	0	0	0	0	0	152	1328	3104	640	0	0	0	1344	2448	0	0	0	0	0	0	0	0	0	0	0	0	0	0	0	0	0	0	0	0	0	0	0	0	0	0	0	0	176	1488	64	0	0	0	888	608	0	0	0
fru-F-400274	0	0	0	0	0	0	0	144	0	0	0	0	0	0	0	0	0	0	0	0	0	0	0	0	0	0	0	0	0	336	0	0	0	0	1152	5864	0	0	0	0	0	0	0	0	0	0	0	0	0	0	0	0	0	0	0	0	0	0	0	0	0	0	0	0	0	1008	0	0	0	0	768	1584	0	0	0
fru-F-400275	0	0	0	0	0	0	0	0	0	0	0	0	0	0	0	0	0	0	0	0	0	0	0	0	0	0	0	0	0	0	0	0	0	0	0	0	0	0	0	0	0	0	3752	0	0	0	0	0	0	0	0	0	0	0	0	0	0	0	0	0	0	0	0	32	1128	0	96	0	0	0	0	0	0	0	0
fru-F-400276	0	0	0	0	0	3384	336	0	0	0	24	0	0	80	104	0	0	0	0	0	0	7384	0	448	0	0	264	0	0	0	0	0	0	1048	0	0	472	0	0	0	0	0	0	0	0	0	0	0	0	0	0	0	0	0	0	0	0	0	0	0	0	0	0	0	0	0	0	0	0	0	0	0	0	0	0
fru-F-400277	0	5576	0	0	0	192	0	0	0	0	0	0	0	0	0	0	0	0	0	0	0	0	0	0	0	0	0	176	1400	0	16	0	0	0	0	0	0	0	0	0	0	0	0	0	0	0	0	0	0	0	0	0	0	0	0	0	0	0	0	0	0	0	0	0	0	0	0	0	0	0	0	0	0	0	0
fru-F-400278	0	0	0	0	0	0	0	0	0	0	0	0	136	0	0	208	0	0	0	0	0	0	0	0	0	8	0	0	304	0	4336	1960	0	0	4776	2664	56	0	0	0	0	0	0	0	0	0	0	0	0	0	0	0	0	0	0	0	0	0	0	0	0	0	0	0	0	0	0	0	0	0	0	0	0	0	0
fru-F-400279	0	0	0	0	0	0	0	0	0	0	0	0	0	0	0	0	0	0	0	0	0	0	0	296	0	0	0	0	0	0	0	0	0	0	0	0	0	0	424	0	0	0	0	0	0	248	0	0	176	88	0	0	0	0	0	0	0	0	0	0	0	0	0	560	96	696	56	0	0	0	4272	5232	0	1328	0
fru-F-400280	0	0	0	0	0	0	0	0	0	0	0	0	0	0	0	0	0	0	0	0	0	0	0	416	0	0	0	0	0	0	0	0	0	0	0	0	0	0	0	0	0	0	0	0	2696	104	0	0	0	304	0	200	0	0	0	0	0	0	3600	0	16	0	192	0	0	0	0	0	0	1760	0	0	32	0	0
fru-F-400281	0	0	0	0	0	0	0	712	0	0	0	0	0	0	0	0	0	0	0	0	0	0	0	0	0	0	0	0	0	368	0	0	0	0	1168	6688	0	0	0	0	0	0	0	0	0	0	0	0	0	0	0	0	0	0	0	0	0	0	0	0	0	0	0	0	0	1200	64	0	0	0	1008	1408	0	0	0
fru-F-400282	0	0	0	0	0	0	0	0	0	0	0	0	0	0	0	0	0	0	0	0	0	0	0	0	0	0	0	0	0	0	0	0	0	0	0	0	0	0	0	0	0	0	1704	0	0	0	0	0	0	0	0	0	0	0	0	0	0	3704	0	0	0	0	0	0	0	0	736	0	0	0	96	0	0	0	0
fru-F-400283	0	0	136	0	0	0	0	456	96	0	0	688	528	0	0	0	0	416	1232	0	288	0	0	1608	0	0	0	0	0	0	0	0	0	0	0	0	0	0	848	0	0	0	0	0	0	0	80	0	6312	72	3272	216	1208	8	0	0	0	0	0	0	8	1688	3632	416	176	0	0	16	2608	0	864	0	2576	112	0
fru-F-400284	0	760	0	0	0	0	0	0	0	0	0	0	0	0	0	0	0	0	0	3376	0	0	0	0	0	0	0	0	0	0	1024	0	0	0	8	56	0	0	0	0	0	0	0	0	0	0	0	0	0	0	0	0	0	0	0	0	0	0	0	0	0	0	0	0	0	0	0	0	0	0	0	0	0	0	0
fru-F-400285	0	0	0	0	0	0	0	0	0	0	0	0	0	0	0	0	0	0	0	0	0	0	0	0	0	0	0	0	0	0	0	0	0	0	0	0	0	0	0	0	0	0	0	0	0	0	0	0	0	0	0	0	0	0	0	0	0	0	0	0	2520	126	8631	0	0	0	0	0	0	72	0	0	81	0	0
fru-F-400286	0	0	184	0	0	0	9864	0	0	0	0	4608	416	0	768	0	0	200	0	0	304	0	0	392	0	0	0	0	0	1440	152	0	200	0	5736	2576	0	2184	512	0	0	0	0	0	0	0	0	0	0	0	0	0	0	0	0	0	0	0	0	0	0	0	0	0	0	0	0	0	0	0	0	0	0	0	0
fru-F-400287	0	0	104	0	0	0	392	0	0	0	0	0	0	0	1304	0	0	88	0	0	496	0	0	1496	0	0	0	0	0	0	0	0	0	0	0	0	0	0	0	0	0	0	0	112	0	248	0	0	128	0	0	0	6288	240	576	328	0	0	0	0	0	1112	6352	0	0	0	0	1752	0	0	0	0	0	0	0
fru-F-400288	0	0	0	0	0	0	0	0	0	0	0	0	0	0	0	0	0	0	0	0	0	0	0	0	0	0	0	0	0	0	0	0	0	0	0	0	0	0	0	0	0	0	552	0	0	0	0	0	0	0	0	0	0	0	0	0	0	2488	0	0	0	0	0	0	0	0	1024	0	0	0	144	0	0	0	0
fru-F-400289	0	0	0	0	0	0	0	0	0	0	0	0	945	0	0	261	0	0	0	0	0	0	0	0	0	180	0	0	360	0	3753	2313	0	0	5841	1323	90	0	0	0	0	0	0	0	0	0	0	0	0	0	0	0	0	0	0	0	0	0	0	0	0	0	0	0	0	0	0	0	0	0	0	0	0	0	0
fru-F-400290	0	0	552	0	0	0	0	232	0	0	0	0	0	0	0	0	0	0	0	0	360	0	0	408	0	0	0	0	0	0	0	0	0	0	0	0	0	0	2304	0	0	0	0	0	0	8288	0	0	0	2544	592	0	688	0	0	424	0	0	0	0	0	0	0	624	0	1888	0	0	88	0	5360	1872	0	2928	96
fru-F-400291	0	0	0	0	0	0	0	0	0	0	0	0	0	0	0	0	0	0	0	0	0	0	0	0	0	0	0	0	0	0	0	0	0	0	0	0	0	0	0	0	0	0	5784	0	80	0	0	0	0	0	0	0	0	0	0	0	0	0	0	0	208	0	0	0	0	0	0	1200	0	0	0	0	0	0	0
fru-F-400292	0	0	0	0	0	0	0	0	0	0	0	0	0	0	0	0	0	0	0	0	0	0	0	0	0	0	0	0	0	0	0	0	0	0	0	0	0	0	0	0	0	0	832	0	0	0	0	0	0	0	0	0	0	0	0	0	0	232	0	2952	0	0	0	0	0	0	0	0	0	0	0	0	0	0	0
fru-F-400293	0	6024	0	0	0	0	0	0	0	0	0	0	0	0	0	0	0	0	0	0	0	0	0	0	0	24	0	0	0	0	0	1944	0	0	0	0	0	0	0	0	0	0	0	0	0	0	0	0	0	0	0	0	0	0	0	0	0	0	0	0	0	0	0	0	0	0	0	0	0	0	0	0	0	0	0
fru-F-400294	0	2608	0	0	0	0	0	0	0	0	0	0	0	0	0	0	0	0	0	472	0	0	5104	0	0	0	0	0	0	0	0	0	0	0	0	0	0	0	0	0	0	0	0	0	0	0	0	0	0	0	0	0	0	0	0	0	0	0	0	0	0	0	0	0	0	0	0	0	0	0	0	0	0	0	0
fru-F-400295	0	0	0	0	0	0	0	0	0	0	0	0	0	0	0	0	0	0	0	0	0	0	0	0	0	0	0	0	0	0	0	0	0	0	0	0	0	0	0	0	0	704	0	0	0	0	0	0	0	0	0	0	0	0	0	0	0	0	0	14504	0	0	0	0	0	0	0	0	0	0	0	0	0	0	0
fru-F-400296	0	0	0	0	0	0	0	104	0	0	0	0	0	0	0	0	0	0	0	0	0	0	0	0	0	0	0	0	0	80	0	0	0	0	944	2648	0	0	8	0	0	0	0	0	0	0	0	40	0	0	0	0	0	0	0	0	0	0	0	0	0	0	0	0	0	5152	0	0	0	0	1496	2992	0	0	0
fru-F-400297	0	0	0	0	0	0	0	0	0	0	0	0	0	0	0	0	0	0	0	0	0	0	0	0	0	168	2136	0	0	0	0	0	0	0	0	0	0	0	0	0	0	0	0	0	0	0	0	0	0	0	0	0	56	0	624	0	0	0	0	0	2376	2192	8984	0	0	0	0	248	0	0	0	0	88	0	0
fru-F-400298	0	392	0	0	0	0	0	0	0	0	0	0	0	0	0	0	0	0	0	2392	0	0	0	0	0	0	0	0	0	0	1120	0	0	0	0	0	0	0	0	0	0	0	0	0	0	0	0	0	0	0	0	0	0	0	0	0	0	0	0	0	0	0	0	0	0	0	0	0	0	0	0	0	0	0	0
fru-F-400299	0	0	0	0	0	0	0	0	0	0	0	0	0	0	0	0	0	0	0	0	0	0	0	0	0	0	0	2120	6720	0	1760	0	0	0	0	0	0	0	0	0	0	0	0	0	0	0	0	0	0	0	0	0	0	0	0	0	0	0	0	0	0	0	0	0	0	0	0	0	0	0	0	0	0	0	0
fru-F-400300	1920	48	0	0	0	0	0	0	0	0	0	0	0	0	0	0	0	0	0	0	0	0	6936	0	0	0	0	0	496	0	0	0	0	0	0	0	0	0	0	0	0	0	0	0	0	0	0	0	0	0	0	0	0	0	0	0	0	0	0	0	0	0	0	0	0	0	0	0	0	0	0	0	0	0	0
fru-F-400301	0	0	0	0	0	0	1616	0	0	0	56	1616	8	0	0	0	0	0	0	0	0	0	0	0	0	0	0	1376	2464	0	3464	0	1336	0	2096	480	0	3192	0	0	0	0	0	0	0	0	0	0	88	0	0	0	0	0	0	0	0	0	0	0	0	0	0	1072	488	0	1248	0	32	0	1664	0	0	480	0
fru-F-400302	0	0	0	0	136	0	0	0	0	0	0	0	0	192	0	0	0	0	0	0	888	0	0	4240	0	0	0	0	0	0	0	0	0	0	0	0	0	0	0	0	0	0	0	0	0	0	0	0	0	0	0	0	416	8	0	472	0	0	0	0	0	0	0	0	0	0	0	0	0	0	0	0	0	0	96
fru-F-400303	0	0	0	0	0	0	0	0	0	0	0	0	0	280	264	0	0	312	0	0	792	0	0	4952	120	1528	4368	0	0	0	0	0	0	208	0	0	2128	0	0	0	0	0	0	0	0	0	0	0	0	0	0	0	0	0	0	0	0	0	0	0	0	0	0	0	0	0	0	0	0	0	0	0	0	0	0
fru-F-400304	0	0	0	0	0	0	0	0	0	0	0	0	0	0	0	0	0	0	0	0	0	0	0	0	0	0	0	0	264	328	480	0	0	0	952	1304	0	0	0	0	0	0	0	0	0	0	0	0	0	0	0	0	0	0	0	0	0	0	0	0	0	0	0	0	0	2808	168	0	0	0	1392	1336	0	0	0
fru-F-400305	0	0	468	0	0	0	0	0	0	0	0	765	0	0	0	0	0	0	0	0	0	0	0	153	0	0	0	0	0	0	0	0	1053	0	0	0	0	0	0	0	0	0	0	0	0	0	0	0	2502	837	0	0	0	747	612	0	72	0	0	0	54	5373	1800	5445	1863	0	540	2079	1053	0	0	0	243	180	0
fru-F-400306	0	0	0	0	0	0	0	0	0	0	0	0	0	0	0	0	0	0	0	0	0	0	0	0	0	0	0	0	0	0	0	0	0	0	0	0	0	0	0	0	0	0	6570	0	0	0	0	0	0	0	0	0	0	0	0	0	0	0	0	0	0	0	0	0	0	0	0	1962	0	0	0	0	0	0	0
fru-F-400307	0	0	80	0	0	0	0	0	0	0	0	0	0	0	0	0	0	0	0	0	72	0	0	720	0	0	0	0	0	0	0	0	0	0	0	0	0	8	760	0	0	0	0	0	0	13040	0	0	16	4632	648	0	1120	0	0	0	0	0	0	0	0	0	0	888	432	2976	0	0	304	0	6232	2792	0	2504	0
fru-F-400308	0	0	0	504	0	162	0	0	0	0	1098	0	108	0	513	54	0	18	0	0	0	0	0	3384	5445	5661	2934	1503	0	0	0	630	0	18	0	0	6687	0	0	0	0	0	0	0	0	0	0	0	0	0	0	0	387	0	0	0	0	0	0	0	0	0	2340	0	0	0	0	0	0	0	0	0	0	0	0
fru-F-400309	0	0	0	0	0	0	1422	1467	0	0	0	0	0	0	0	0	0	0	0	0	0	0	0	0	0	0	0	0	9	144	891	0	0	0	945	1026	0	0	0	0	9	0	0	0	0	1323	0	2025	225	0	0	0	0	0	0	0	0	0	0	0	0	0	0	99	180	6831	0	0	900	0	18	4293	0	243	27
fru-F-400310	408	0	0	0	0	0	0	0	0	0	0	0	0	0	0	0	0	0	0	0	0	0	17984	0	0	0	0	0	0	0	0	0	0	0	0	0	0	0	0	0	0	0	0	0	0	0	0	0	0	0	0	0	0	0	0	0	0	0	0	0	0	0	0	0	0	0	0	0	0	0	0	0	0	0	0
fru-F-400311	0	3536	0	0	0	0	0	0	0	0	0	0	0	0	0	0	0	0	0	0	0	0	0	0	0	0	0	104	440	0	0	1768	0	0	0	0	0	0	0	0	0	0	0	0	0	0	0	0	0	0	0	0	0	0	0	0	0	0	0	0	0	0	0	0	0	0	0	0	0	0	0	0	0	0	0
fru-F-400312	0	0	0	0	0	0	0	0	0	0	0	0	0	0	48	0	232	0	0	0	0	0	0	0	2040	3440	2984	488	24	0	0	1456	0	0	0	0	528	0	0	0	0	0	0	0	0	0	0	0	0	0	0	0	0	0	0	0	0	0	0	0	1664	120	632	0	0	0	0	0	0	0	0	0	0	0	0
fru-F-400313	0	0	336	48	0	0	8960	0	448	0	1208	4224	144	0	3320	384	200	48	616	0	0	0	0	1280	0	232	0	0	48	280	0	0	408	0	1912	0	0	3720	32	0	112	0	0	0	0	0	472	0	0	1160	272	0	0	0	0	0	1312	0	0	0	0	0	0	0	0	0	0	0	472	0	1992	0	0	0	0
fru-F-400314	0	0	0	112	0	0	0	0	0	0	0	0	0	0	0	0	0	0	0	0	8	0	0	1584	800	928	0	0	0	0	0	0	0	0	0	0	0	0	0	0	0	0	0	144	24	0	0	0	480	0	0	0	0	1176	0	0	0	0	0	0	1576	3560	176	4968	0	0	0	200	0	0	0	0	520	0	0
fru-F-400315	0	0	0	0	0	0	0	0	0	0	0	32	0	0	0	0	0	32	384	0	0	984	0	0	0	0	1992	0	0	0	0	0	0	0	0	0	0	0	0	0	0	0	0	0	0	0	0	0	0	0	0	0	0	0	272	248	0	0	0	0	0	0	1848	0	0	0	0	112	0	0	0	0	0	0	0
fru-F-400316	0	0	0	0	0	0	0	0	0	0	0	0	0	0	0	0	0	0	0	0	0	0	0	0	0	0	0	0	0	0	0	0	0	0	0	0	0	0	0	0	0	0	0	0	0	0	0	0	0	0	0	0	0	0	0	0	0	0	0	13992	0	0	0	312	344	0	680	0	0	0	2520	344	0	0	0
fru-F-400317	0	0	432	0	0	0	12504	256	0	0	0	3928	744	0	1424	0	0	448	0	0	304	0	0	512	0	0	0	352	72	1744	0	0	0	0	4632	3120	0	1552	1448	0	0	0	0	0	0	0	0	0	0	0	0	0	0	0	0	0	0	0	0	0	0	0	0	0	0	0	0	0	0	0	0	0	0	0	0
fru-F-400318	0	0	96	0	0	0	0	0	0	0	0	0	0	0	0	0	0	0	2960	0	840	0	0	128	0	0	2008	0	0	0	0	0	0	0	0	0	0	0	0	32	0	0	0	0	0	0	0	0	0	0	0	0	0	0	0	0	0	0	0	0	0	0	120	0	0	0	0	0	0	0	0	0	0	0	0
fru-F-400319	0	0	0	0	0	13608	0	0	0	0	0	0	0	0	0	0	0	0	0	0	0	0	0	0	7296	0	0	624	0	0	0	0	0	0	0	0	0	0	0	0	0	0	0	0	0	0	0	0	0	0	0	0	0	0	0	0	0	0	0	0	0	0	0	0	0	0	0	0	0	0	0	0	0	0	0
fru-F-400320	0	0	0	0	0	0	0	0	0	0	0	0	0	0	0	0	0	0	0	0	0	0	0	0	0	0	0	0	0	0	0	0	0	0	0	0	0	0	0	0	0	0	4600	0	0	0	0	0	0	0	0	0	0	0	0	0	0	0	0	0	40	0	0	0	120	0	0	1544	0	0	0	0	0	0	0
fru-F-400321	0	0	0	0	0	0	0	0	0	0	0	0	0	0	0	0	0	0	0	0	0	0	0	0	0	0	0	0	0	0	0	0	0	0	0	0	0	0	0	0	0	0	984	0	0	0	0	0	0	0	0	0	0	0	0	0	0	344	0	2992	0	0	0	0	0	0	0	0	0	0	0	0	0	0	0
fru-F-400322	0	0	0	0	0	0	0	0	0	0	0	0	0	0	0	0	0	0	0	0	0	0	0	0	0	0	0	0	0	0	0	0	0	0	0	0	0	0	0	0	0	0	608	0	0	0	0	0	0	0	0	0	0	0	0	0	0	3816	0	0	0	0	0	0	0	0	1232	0	0	0	16	0	0	0	0
fru-F-400323	0	0	0	0	0	0	0	0	0	0	0	0	0	0	0	0	0	0	0	0	0	0	0	0	0	0	0	0	0	0	0	0	0	0	0	0	0	0	0	0	0	0	5104	0	0	0	0	0	0	0	0	0	0	0	0	0	0	0	0	0	0	0	0	288	1456	8	8	0	0	0	0	0	0	0	0
fru-F-400324	0	0	0	0	0	0	0	2560	0	648	0	0	0	0	0	0	0	0	0	0	0	0	0	0	0	0	0	0	0	488	0	0	0	0	856	4896	0	0	0	0	0	0	0	0	0	0	0	0	0	0	0	0	0	0	0	0	0	0	0	0	0	0	0	120	0	776	0	0	0	0	816	976	0	0	0
fru-F-400325	0	0	0	0	0	3232	0	0	0	0	0	0	0	0	0	0	376	0	0	0	0	0	0	0	3512	704	1152	0	1800	0	1968	0	0	0	0	0	2632	0	0	0	0	0	0	0	0	0	0	0	0	0	0	0	0	0	0	0	0	0	0	0	0	0	0	0	0	0	0	0	0	0	0	0	0	0	0
fru-F-400326	0	0	0	0	0	0	0	0	0	0	0	104	0	0	0	0	0	0	0	0	0	0	0	0	0	0	0	0	0	0	0	0	0	0	352	1640	0	0	712	0	0	0	0	0	0	96	0	0	536	32	0	0	0	0	0	0	0	0	0	0	0	0	0	1640	824	136	3744	0	152	0	1576	96	0	608	0
fru-F-400327	1320	80	0	0	0	0	0	0	0	0	0	0	0	0	0	0	0	0	0	0	0	0	8896	0	0	0	0	0	240	0	0	0	0	0	0	0	0	0	0	0	0	0	0	0	0	0	0	0	0	0	0	0	0	0	0	0	0	0	0	0	0	0	0	0	0	0	0	0	0	0	0	0	0	0	0
fru-F-400328	0	0	8	0	80	0	0	0	0	0	0	0	232	16	9384	0	0	2536	0	0	1200	0	0	2520	0	2432	3840	0	0	0	0	0	0	0	0	0	296	0	0	0	0	0	0	0	0	0	0	0	24	0	216	88	0	0	0	0	0	0	0	0	224	1992	288	0	0	0	0	0	0	0	0	0	184	0	0
fru-F-400329	0	0	0	0	0	0	0	0	0	0	0	0	0	0	368	496	0	2208	0	0	0	0	0	0	0	0	0	0	0	0	0	0	0	1432	0	0	520	0	0	0	0	0	0	0	0	0	0	0	0	0	0	0	0	0	0	0	0	0	0	0	0	0	0	0	0	0	0	0	0	0	0	0	0	0	0
fru-F-400330	0	0	0	0	0	0	0	0	0	0	0	0	0	0	0	0	0	0	0	0	0	0	0	0	0	0	0	0	200	664	0	0	0	0	976	1600	0	0	0	0	0	0	0	0	0	0	0	0	0	0	0	0	0	0	0	0	0	0	0	0	0	0	0	0	208	4712	312	0	0	0	1688	1104	0	0	0
fru-F-400331	0	0	0	0	0	0	0	0	0	0	0	0	800	0	0	0	0	0	0	0	0	0	0	0	0	0	0	0	0	0	0	0	0	0	4136	1408	0	0	0	0	0	0	0	0	0	0	0	0	0	0	0	0	0	0	0	0	0	0	0	19528	0	0	0	0	624	0	712	0	0	0	480	56	0	0	0
fru-F-400332	0	0	416	0	0	0	0	0	0	0	72	0	16	0	0	0	0	0	0	0	544	0	0	3520	464	2296	0	0	0	0	0	16	0	0	0	0	456	0	0	0	0	0	0	0	0	184	0	0	96	0	448	160	9936	0	0	5008	0	0	0	0	56	1920	1552	0	0	0	0	16	48	0	0	0	448	0	0
fru-F-400333	0	0	0	0	0	0	0	0	0	0	0	0	816	0	0	0	0	0	0	0	0	0	0	0	0	0	0	0	0	0	0	0	0	0	5376	1000	0	0	0	0	0	0	0	0	0	0	0	0	0	0	432	0	0	0	0	0	0	0	0	0	0	0	0	0	0	0	0	0	0	0	1488	0	0	0	0
fru-F-400334	0	0	640	0	0	0	0	0	0	0	0	0	0	0	0	0	0	0	0	0	520	0	0	632	0	0	0	0	0	0	0	0	0	0	0	0	0	0	1576	0	0	0	0	0	0	9944	0	0	24	5752	568	0	1728	0	0	520	0	0	0	0	0	0	0	0	0	2328	0	0	8	0	6504	2160	0	2840	0
fru-F-400335	0	0	0	0	0	384	0	2664	0	0	0	0	0	0	0	0	0	0	0	0	0	0	0	0	0	0	0	0	0	120	1848	0	0	24	1040	96	256	0	528	0	0	0	0	0	0	0	0	1248	0	0	0	0	0	0	0	0	0	0	0	0	0	0	0	0	0	4880	0	0	0	0	1624	2712	0	0	0
fru-F-400336	0	0	0	0	0	0	0	0	0	0	0	0	0	0	112	0	0	728	0	0	216	0	0	0	0	0	0	0	0	0	0	0	0	0	0	0	0	0	0	0	0	0	0	0	0	0	0	0	0	0	0	0	6928	0	0	4992	0	0	0	0	0	0	6480	0	0	0	0	0	0	0	0	0	0	0	0
fru-F-400337	0	0	0	0	0	0	0	8032	304	0	0	248	0	0	0	0	0	0	0	0	0	0	0	0	0	0	0	0	0	0	0	0	0	0	0	936	0	0	14056	0	0	0	0	0	0	0	0	776	0	0	0	0	0	0	0	0	0	0	0	0	0	0	0	248	0	3192	0	0	0	0	0	1552	0	0	0
fru-F-400338	0	0	0	0	0	0	0	0	0	0	0	0	0	0	6392	0	160	5784	0	0	424	0	0	144	0	0	1408	0	0	0	0	0	0	0	0	0	0	0	0	0	0	0	0	0	0	0	0	0	0	0	0	0	0	0	0	1312	0	0	0	0	0	0	0	0	0	0	0	0	0	0	0	0	0	0	0
fru-F-400339	0	0	0	0	0	1808	0	0	0	0	0	304	56	1360	0	0	0	176	144	0	0	0	0	384	9088	0	2408	0	0	0	40	0	0	1216	0	0	824	0	0	0	0	0	0	0	0	0	0	0	0	0	0	0	24	0	0	0	0	0	0	0	0	0	328	0	0	0	0	0	0	0	0	0	0	0	0
fru-F-400340	0	496	0	0	0	0	0	0	0	0	0	0	0	0	0	0	0	0	0	4328	0	0	0	0	0	0	0	0	0	0	1176	0	0	0	0	0	0	0	0	0	0	0	0	0	0	0	0	0	0	0	0	0	0	0	0	0	0	0	0	0	0	0	0	0	0	0	0	0	0	0	0	0	0	0	0
fru-F-400341	0	0	0	0	0	0	0	0	0	0	0	0	0	0	0	0	0	0	0	0	0	0	9800	0	0	0	0	0	336	0	608	0	0	0	1592	456	0	0	0	0	0	0	0	0	0	0	0	0	0	0	0	0	0	0	0	0	0	0	0	0	0	0	0	0	0	0	0	0	0	0	0	0	0	0	0
fru-F-400342	0	0	0	0	0	0	0	0	0	0	0	0	0	0	0	0	0	0	0	0	0	0	0	0	0	0	0	0	0	0	0	0	0	0	0	0	0	0	0	0	0	0	0	0	0	0	0	0	344	0	0	0	328	872	720	2144	0	0	0	0	0	0	40	0	0	0	0	0	0	952	0	0	304	0	0
fru-F-400343	0	0	0	0	0	0	0	0	0	0	0	0	0	0	0	0	0	0	0	0	0	0	0	0	0	0	0	0	0	0	0	0	0	0	0	0	0	0	0	0	0	0	1728	0	0	0	0	0	0	0	0	0	0	0	0	0	0	0	0	992	424	0	0	0	0	0	0	136	0	0	0	0	0	0	0
fru-F-400344	0	0	0	0	0	0	0	16	0	0	0	0	0	0	0	0	0	0	0	0	0	0	0	0	0	0	0	0	0	288	176	0	0	0	1168	5528	0	0	0	0	0	0	0	0	0	0	0	0	0	0	0	0	0	0	0	0	0	0	0	0	0	0	0	0	0	1584	40	0	0	0	896	1024	0	0	0
fru-F-400345	0	0	0	0	0	0	0	0	0	0	48	0	0	0	184	1240	0	2304	0	0	0	0	0	0	0	0	0	0	0	0	176	0	0	1944	0	0	0	0	0	0	0	0	0	0	0	0	0	0	0	0	0	0	0	0	0	0	0	0	0	0	0	0	0	0	0	0	0	0	0	0	0	0	0	0	0
fru-F-400346	0	0	0	0	0	0	0	768	0	0	0	0	0	0	0	0	0	0	0	0	0	0	0	0	0	0	0	0	0	448	872	0	0	0	952	256	0	0	0	0	0	0	0	0	0	0	0	104	0	0	0	0	0	0	0	0	0	0	0	0	0	0	0	0	0	6088	0	0	0	0	1328	3016	0	0	0
fru-F-400347	0	0	0	0	0	0	48	0	0	0	0	136	0	0	0	0	0	0	0	0	0	0	0	0	0	0	0	360	496	0	1600	0	0	0	952	256	0	688	0	0	0	0	0	0	0	2976	0	0	80	856	0	0	0	0	0	0	0	0	0	0	0	0	0	1552	592	232	2280	0	216	0	2040	48	0	2632	0
fru-F-400348	0	0	0	0	0	0	96	0	0	0	0	0	0	0	6728	0	0	5224	0	0	408	0	0	0	0	0	2680	0	0	0	0	0	0	0	0	0	0	0	0	0	0	0	0	0	0	0	0	0	0	0	0	0	24	280	0	3472	0	0	0	0	0	0	0	0	0	0	0	0	0	0	0	0	0	0	0
fru-F-400349	0	800	0	0	0	0	0	0	0	0	0	0	0	0	0	0	0	0	0	2688	0	0	0	0	0	0	0	0	0	0	1072	0	0	0	0	0	0	0	0	0	0	0	0	0	0	0	0	0	0	0	0	0	0	0	0	0	0	0	0	0	0	0	0	0	0	0	0	0	0	0	0	0	0	0	0
fru-F-400350	0	0	0	0	0	0	0	0	0	0	0	0	0	0	632	1128	0	1328	0	0	0	0	0	0	0	0	0	0	0	0	0	0	0	2848	0	0	40	0	0	0	0	0	0	0	0	0	0	0	0	0	0	0	0	0	0	0	0	0	0	0	0	0	0	0	0	0	0	0	0	0	0	0	0	0	0
fru-F-400351	0	0	0	0	0	0	0	304	0	0	0	0	0	0	0	0	0	0	0	0	0	0	0	0	0	0	0	0	0	696	0	0	0	0	1464	3864	0	0	0	0	0	0	0	0	0	0	0	0	0	0	0	0	0	0	0	0	0	0	0	0	0	0	0	0	0	1408	600	0	0	0	968	600	0	0	0
fru-F-400352	0	0	0	0	0	0	0	8	0	0	0	0	0	0	0	0	0	0	0	0	0	0	0	0	0	0	0	0	48	1296	504	0	0	0	1256	3968	0	0	0	0	0	0	0	0	0	0	0	0	0	0	0	0	0	0	0	0	0	0	0	0	0	0	0	0	0	1272	0	0	0	0	1104	888	0	0	0
fru-F-400354	0	0	0	0	0	0	48	0	0	0	0	336	0	0	0	0	0	0	0	0	0	0	0	0	0	0	0	56	256	0	1400	0	120	0	1424	176	0	496	0	0	0	0	0	0	0	176	0	0	160	224	0	0	0	0	0	0	0	0	0	0	0	0	0	1176	248	40	1488	0	376	0	2992	0	0	1736	0
fru-F-400355	0	0	0	0	0	0	0	0	0	0	0	0	0	0	0	0	0	0	0	0	0	0	0	0	0	0	0	0	0	0	0	0	0	0	0	0	0	0	0	0	0	0	6240	0	0	0	0	0	0	0	0	0	0	0	0	0	0	0	0	0	64	0	0	0	0	0	0	1544	0	0	0	0	0	0	0
fru-F-400356	0	0	0	0	0	0	0	0	0	0	0	0	0	0	0	0	0	0	0	0	0	0	0	0	0	0	0	0	0	0	0	0	0	0	0	0	0	0	0	0	0	0	776	0	0	0	0	0	0	0	0	0	0	0	0	0	0	312	0	1616	0	0	0	0	0	0	0	0	0	0	0	0	0	0	0
fru-F-400357	0	0	0	0	0	8000	0	0	0	0	0	0	0	0	0	0	0	0	0	0	0	0	0	0	272	0	0	5176	248	0	0	0	0	0	0	0	320	0	0	0	0	0	0	0	0	0	0	0	0	0	0	0	0	0	0	0	0	0	0	0	0	0	0	0	0	0	0	0	0	0	0	0	0	0	0
fru-F-400358	0	0	0	0	0	0	0	0	0	0	0	0	0	0	0	0	0	0	0	0	0	0	0	0	0	0	0	0	0	0	0	0	0	0	0	0	0	0	0	0	0	0	928	0	0	0	0	0	0	0	0	0	0	0	0	0	0	3064	0	0	0	0	0	0	0	0	1080	0	0	0	144	0	0	0	0
fru-F-400359	0	0	0	0	0	0	0	0	0	0	0	0	0	0	0	0	0	0	0	0	0	0	0	0	0	0	0	0	0	0	0	0	0	0	0	0	0	0	0	0	0	0	1784	0	0	0	0	0	0	0	0	0	0	0	0	0	0	224	0	3040	0	0	0	0	0	0	0	0	0	0	0	0	0	0	0
fru-F-400360	0	0	0	0	0	0	0	1808	0	160	0	0	0	0	0	0	0	0	0	0	0	0	0	0	0	0	0	0	56	1392	0	0	0	0	1264	4752	0	0	0	0	0	0	0	0	0	0	0	0	0	0	0	0	0	0	0	0	0	0	0	0	0	0	0	112	0	560	0	0	0	0	1040	992	0	0	0
fru-F-400361	0	0	0	0	0	0	0	0	0	0	0	0	0	0	0	0	0	0	0	0	0	0	0	0	0	0	0	0	0	0	0	0	0	0	0	0	0	0	0	0	0	0	0	0	0	0	0	0	0	0	0	0	1704	320	0	3904	0	0	0	0	0	168	72	0	0	0	0	40	0	2216	0	0	472	0	0
fru-F-400362	0	0	0	0	0	0	0	176	0	0	0	0	0	0	0	0	0	0	0	0	0	0	0	0	0	0	0	0	0	576	0	0	0	0	656	1560	0	0	0	0	0	0	0	0	0	0	0	0	0	0	0	0	0	0	0	0	0	0	0	0	0	0	0	0	0	4312	0	0	0	0	1408	816	0	0	0
fru-F-400363	0	0	0	0	0	3784	192	0	0	0	112	0	0	0	0	0	0	0	0	0	0	6656	0	392	0	0	0	0	0	0	0	0	0	984	0	0	432	0	0	0	0	0	0	0	0	0	0	0	0	0	0	0	0	0	0	0	0	0	0	0	0	0	0	0	0	0	0	0	0	0	0	0	0	0	0
fru-F-400364	0	0	0	0	104	0	0	0	0	0	0	0	0	0	0	0	0	0	0	0	0	0	0	0	0	0	0	0	0	0	0	0	0	0	0	0	0	0	0	0	0	0	0	0	288	0	0	0	432	0	80	0	0	0	0	0	0	0	0	0	16960	0	528	0	0	0	0	0	0	808	0	0	1152	0	0
fru-F-400365	0	0	296	0	0	0	17848	0	0	0	0	3472	496	0	1072	0	0	512	0	0	216	0	0	200	0	0	32	136	224	1032	0	0	888	0	760	1368	0	3008	0	0	48	0	0	0	0	0	0	0	0	0	0	0	0	0	0	0	0	0	0	0	0	0	0	0	0	0	0	0	0	0	0	0	0	0	0
fru-F-400366	0	0	0	0	0	0	0	0	0	0	0	0	0	0	0	0	0	0	0	0	0	0	0	0	0	0	0	0	0	0	0	0	0	0	0	0	0	0	0	0	0	0	0	0	0	0	0	0	0	0	0	0	0	0	0	0	0	0	0	15048	0	0	0	376	336	0	368	0	0	0	1800	264	0	0	0
fru-F-400367	0	0	0	0	0	2704	88	0	0	0	168	80	0	0	0	0	0	0	0	0	0	5504	0	424	104	0	112	0	0	0	0	0	0	928	0	0	832	0	0	0	0	0	0	0	0	0	0	0	0	0	0	0	0	0	0	0	0	0	0	0	0	0	0	0	0	0	0	0	0	0	0	0	0	0	0
fru-F-400368	0	3120	0	0	0	0	0	0	0	0	0	0	0	0	0	0	0	0	0	0	0	0	0	0	0	32	0	8	0	0	0	1496	0	0	0	0	0	0	0	0	0	0	0	0	0	0	0	0	0	0	0	0	0	0	0	0	0	0	0	0	0	0	0	0	0	0	0	0	0	0	0	0	0	0	0
fru-F-400369	0	1928	0	0	0	0	0	0	0	0	0	0	0	0	0	0	0	0	0	304	0	0	2336	0	0	0	0	0	0	0	0	0	0	0	0	0	0	0	0	0	0	0	0	0	0	0	0	0	0	0	0	0	0	0	0	0	0	0	0	0	0	0	0	0	0	0	0	0	0	0	0	0	0	0	0
fru-F-400370	0	888	0	0	0	0	0	0	0	0	0	0	0	0	0	0	0	0	0	3544	0	0	0	0	0	0	0	0	0	0	992	0	0	0	56	0	0	0	0	0	0	0	0	0	0	0	0	0	0	0	0	0	0	0	0	0	0	0	0	0	0	0	0	0	0	0	0	0	0	0	0	0	0	0	0
fru-F-400371	0	0	756	0	0	0	17730	774	0	0	0	7407	549	0	1719	0	0	594	0	0	1026	0	0	432	0	0	0	225	117	1782	9	0	216	0	8244	4860	0	2691	1719	0	0	0	0	0	0	0	0	0	0	0	0	0	0	0	0	0	0	0	0	0	0	0	0	0	0	0	0	0	0	0	0	0	0	0	0
fru-F-400372	0	664	0	0	0	0	0	0	0	0	0	0	0	0	0	0	0	0	0	2536	0	0	0	0	0	0	0	0	0	0	1056	0	0	0	56	0	0	0	0	0	0	0	0	0	0	0	0	0	0	0	0	0	0	0	0	0	0	0	0	0	0	0	0	0	0	0	0	0	0	0	0	0	0	0	0
fru-F-400373	0	0	40	0	0	0	0	0	0	0	0	0	0	0	0	0	0	0	0	0	0	0	0	416	0	0	0	0	0	0	0	0	0	0	0	0	0	0	0	0	0	0	0	0	2032	40	0	0	0	184	0	0	0	0	0	0	0	0	4160	0	16	0	32	0	0	0	0	0	0	1376	0	0	200	0	0
fru-F-400374	0	0	0	0	0	0	0	0	0	0	0	0	0	0	0	0	0	0	0	0	0	0	0	0	0	0	0	0	0	0	0	0	0	0	0	0	0	0	0	0	0	0	0	0	208	0	0	0	2488	0	0	0	0	256	0	0	0	0	0	0	3872	0	0	840	64	0	656	664	0	0	112	0	4304	0	0
fru-F-400375	0	0	0	0	0	0	0	0	0	0	0	0	0	0	2544	0	344	2576	0	0	184	0	0	0	0	472	4416	0	0	0	0	0	0	0	0	0	0	0	0	0	0	0	0	0	0	0	0	0	0	0	0	0	304	0	0	816	0	0	0	0	0	0	0	0	0	0	0	0	0	0	0	0	0	0	0
fru-F-400376	0	0	0	0	0	0	0	0	0	0	0	0	0	0	0	0	0	0	0	0	0	0	0	0	0	0	0	0	0	0	0	0	0	0	0	0	0	0	0	0	0	0	0	0	0	0	0	0	0	0	0	0	0	0	0	0	0	0	0	0	88	0	16488	0	0	0	0	0	0	0	0	0	0	0	0
fru-F-400377	0	0	0	0	0	0	0	0	0	0	0	0	0	0	0	104	0	0	0	0	0	0	0	0	0	376	0	0	448	0	2424	784	0	0	4312	4040	96	0	0	0	0	0	0	0	0	0	0	0	0	0	0	0	0	0	0	0	0	0	0	0	0	0	0	0	0	0	0	0	0	0	0	0	0	0	0
fru-F-400378	0	0	0	0	0	0	0	232	0	0	0	0	0	0	0	0	0	0	0	0	0	0	0	0	0	0	0	0	232	1648	536	0	0	0	1408	4304	0	0	0	0	0	0	0	0	0	0	0	0	0	0	0	0	0	0	0	0	0	0	0	0	0	0	0	0	64	1184	56	0	0	0	1104	728	0	0	0
fru-F-400379	0	0	0	0	0	0	0	968	0	0	0	0	0	0	0	0	0	0	0	0	0	0	0	0	0	0	0	0	856	1808	144	0	0	0	1152	3072	0	0	0	0	0	0	0	0	0	0	0	0	0	0	0	0	0	0	0	0	0	0	0	0	0	0	0	0	0	1344	0	0	0	0	1024	336	0	0	0
fru-F-400380	0	0	0	0	0	0	1168	968	0	408	0	0	40	0	808	0	0	0	0	0	0	0	0	0	0	0	0	0	1144	1040	464	0	312	0	440	7120	0	64	0	0	112	0	0	0	0	512	0	0	24	0	0	0	96	8	0	0	0	0	0	0	0	0	0	736	480	656	56	0	0	0	952	232	0	0	96
fru-F-400381	0	0	0	0	128	0	0	0	0	0	0	0	0	104	0	0	0	0	0	0	256	0	0	3480	0	0	0	0	0	0	0	0	0	0	0	0	0	0	0	0	0	0	0	0	0	0	0	0	0	0	0	0	0	0	0	0	0	0	0	0	0	0	0	0	0	0	0	0	0	0	0	0	0	0	0
fru-F-400382	0	0	0	0	0	0	0	0	0	0	48	0	0	0	112	1200	0	3528	0	0	0	0	0	0	0	0	0	0	16	0	376	0	0	1536	0	0	0	0	0	0	0	0	0	0	0	0	0	0	0	0	0	0	0	0	0	0	0	0	0	0	0	0	0	0	0	0	0	0	0	0	0	0	0	0	0
fru-F-400383	0	0	72	0	240	0	0	0	0	0	0	0	0	0	0	0	0	0	0	0	0	0	0	312	0	0	360	0	0	0	0	0	0	16	0	0	0	0	0	0	0	0	0	0	440	0	0	0	0	184	120	856	0	0	0	24	144	0	0	0	5568	0	2400	0	0	0	216	0	24	1288	0	0	72	0	0
fru-F-400384	0	0	0	0	0	0	0	0	0	0	0	0	0	0	0	0	0	0	0	0	0	0	0	0	0	0	0	0	0	0	0	0	0	0	0	0	0	0	0	0	0	0	0	0	0	0	0	0	0	0	0	0	0	40	80	0	0	0	0	0	0	520	0	56	384	0	1248	1112	0	0	8600	4760	80	0	0
fru-F-400385	0	0	0	0	0	0	1215	0	0	0	306	0	0	0	396	522	1224	63	0	0	0	0	0	0	0	135	0	4293	6993	0	1287	2223	774	0	207	1179	0	1314	630	0	0	0	0	0	0	0	0	0	0	0	0	0	0	0	0	0	0	0	0	0	0	0	0	0	0	0	0	0	0	0	0	0	0	0	0
fru-F-400386	0	3392	0	0	0	0	0	0	0	0	0	0	0	0	0	0	0	0	0	0	0	0	0	0	0	0	0	0	992	0	0	0	0	0	0	0	0	0	0	0	0	0	0	0	0	0	0	0	0	0	0	0	0	0	0	0	0	0	0	0	0	0	0	0	0	0	0	0	0	0	0	0	0	0	0
fru-F-400387	0	0	0	0	0	0	0	152	0	0	0	0	0	0	0	0	0	0	0	0	0	0	0	0	0	0	0	0	0	384	0	0	0	0	1304	3352	0	0	0	0	0	0	0	0	0	0	0	0	0	0	0	0	0	0	0	0	0	0	0	0	0	0	0	0	56	1328	136	0	0	0	1744	288	0	0	0
fru-F-400388	0	0	0	0	0	0	0	0	0	0	0	0	0	0	0	0	0	0	0	0	0	0	0	272	0	0	0	0	0	0	0	0	0	0	0	0	0	0	0	0	0	0	0	0	0	0	0	0	464	0	0	0	144	0	392	616	0	0	0	0	304	1560	920	10728	648	0	424	0	0	0	0	0	352	8	0
fru-F-400389	0	0	0	0	0	0	0	424	0	0	0	0	0	0	0	0	0	0	0	0	0	0	0	0	0	0	0	0	0	392	136	0	0	0	976	2032	0	0	0	0	0	0	0	0	0	0	0	0	0	0	0	0	0	0	0	0	0	0	0	0	0	0	0	0	0	2840	0	0	0	0	1680	1928	0	0	0
fru-F-400390	0	0	0	0	0	0	0	0	0	0	0	0	0	0	0	0	0	88	0	0	32	0	0	0	0	0	0	0	0	0	0	0	0	0	0	0	0	0	0	0	0	0	0	0	0	0	0	0	0	0	0	0	216	0	0	200	936	0	0	0	0	0	3376	0	0	0	0	0	0	0	0	0	0	0	0
fru-F-400391	0	0	0	0	0	0	0	520	0	0	0	0	0	0	0	0	0	0	0	0	0	0	0	0	0	0	0	0	160	416	0	0	0	0	800	1632	0	0	0	0	0	0	0	0	0	0	0	208	0	0	0	0	0	0	0	0	0	0	0	0	0	0	0	0	0	4856	16	0	0	0	1312	1464	0	0	0
fru-F-400392	0	0	32	0	0	0	0	0	0	0	0	0	0	0	0	0	0	80	816	0	344	0	0	144	344	0	5056	0	0	0	0	0	0	0	0	0	0	0	0	0	0	0	0	0	0	0	0	0	0	0	0	0	0	0	0	0	0	0	0	0	0	0	16	0	0	0	0	0	0	0	312	64	0	0	0
fru-F-400393	0	0	0	0	0	0	0	4968	0	0	0	0	0	0	0	0	0	0	0	0	0	8	0	0	0	0	0	0	400	1280	8	0	0	0	800	0	0	0	104	0	0	0	0	0	0	184	16	2632	0	1024	0	0	0	0	0	0	0	0	472	0	0	0	0	208	264	1200	80	0	0	0	504	0	0	192	0
fru-F-400394	0	0	0	0	0	0	0	0	0	0	0	312	32	416	0	0	0	112	736	0	104	0	0	472	3976	24	5216	0	0	0	0	0	48	64	0	0	456	0	0	168	0	0	0	0	0	0	0	0	0	0	0	0	0	0	0	0	0	0	0	0	0	0	0	0	0	0	0	0	0	0	0	0	0	0	0
fru-F-400395	0	0	0	16	0	0	0	0	0	0	856	0	0	0	0	0	0	0	0	0	0	0	0	0	0	0	0	0	312	0	40	0	1352	0	0	0	0	96	0	0	0	0	0	0	0	0	0	0	1792	0	0	0	0	576	280	0	0	0	0	0	152	3000	3088	2840	1152	0	392	776	1712	0	0	0	384	216	0
fru-F-400396	0	0	0	0	0	0	0	0	0	0	0	0	0	0	0	0	0	0	0	0	0	0	0	0	0	0	0	0	0	0	0	0	0	0	0	0	0	0	0	0	0	0	0	0	0	0	0	0	744	0	136	0	512	0	296	0	0	0	0	0	1800	5656	1832	0	0	0	0	440	0	0	0	0	1160	0	0
fru-F-400397	0	0	0	0	0	0	0	0	0	0	0	0	0	0	0	0	0	0	0	0	0	0	0	0	0	0	0	0	8	0	0	0	0	0	0	0	0	0	0	0	0	0	4152	0	0	0	0	0	0	0	0	0	0	0	0	0	0	0	0	0	0	0	0	776	1312	0	0	0	0	0	0	0	0	0	0
fru-F-400398	0	0	0	0	0	0	0	360	0	0	0	0	0	0	0	0	0	0	0	0	0	0	0	0	0	0	0	0	88	2888	0	0	0	0	1328	2784	0	0	0	0	0	0	0	0	0	0	0	0	0	0	0	0	0	0	0	0	0	0	0	0	0	0	0	64	0	1416	0	0	0	0	1000	688	0	0	0
fru-F-400399	0	0	0	0	0	0	0	536	0	0	0	0	0	0	0	0	0	0	0	0	0	0	0	0	0	0	0	0	0	1104	408	0	0	0	968	184	0	0	0	0	0	0	0	0	0	0	0	32	0	0	0	0	0	0	0	0	0	0	0	0	0	0	0	0	0	5016	0	0	0	0	1440	1904	0	0	0
fru-F-400400	0	0	0	0	0	0	0	96	0	24	0	0	0	0	0	0	0	0	0	0	0	0	0	0	0	0	0	0	16	1440	256	0	0	0	1544	4720	0	0	0	0	0	0	0	0	0	0	0	0	0	0	0	0	0	0	0	0	0	0	0	0	0	0	0	0	0	1496	56	0	0	0	1152	680	0	0	0
fru-F-400401	0	0	0	0	0	0	0	0	0	0	0	0	0	0	0	0	0	0	0	0	0	0	0	0	0	0	0	0	704	2496	0	0	0	0	1384	2752	0	0	0	0	0	0	0	0	0	0	0	0	0	0	0	0	0	0	0	0	0	0	0	0	0	0	0	0	136	872	216	0	0	0	1168	416	0	0	0
fru-F-400402	0	0	0	0	0	0	0	1000	0	24	0	0	0	0	0	0	0	0	0	0	0	0	0	0	0	0	0	8	0	1840	0	0	0	0	1304	4072	0	0	0	0	0	0	0	0	0	0	0	0	0	0	0	0	0	0	0	0	0	0	0	0	0	0	0	64	0	648	0	0	0	0	952	640	0	0	0
fru-F-400403	0	2480	0	0	0	0	0	0	0	0	0	0	0	0	0	0	0	0	0	0	0	0	584	0	80	0	0	16	0	0	0	344	0	0	0	0	0	0	0	0	0	0	0	0	0	0	0	0	0	0	0	0	0	0	0	0	0	0	0	0	0	0	0	0	0	0	0	0	0	0	0	0	0	0	0
fru-F-400404	0	0	0	0	0	0	0	0	0	0	0	0	0	0	0	0	0	0	0	0	0	0	0	0	0	0	0	0	117	1287	45	0	0	0	1413	5292	0	0	0	0	0	0	0	0	0	0	0	0	0	0	0	0	0	0	0	0	0	0	0	0	0	0	0	0	0	1395	0	0	0	0	918	1089	0	0	0
fru-F-400405	0	0	0	0	0	0	0	0	0	0	0	0	0	0	0	0	0	0	0	0	0	0	0	0	0	0	0	0	0	0	0	0	0	0	0	0	0	0	0	0	0	0	0	0	0	0	0	0	549	0	0	0	711	1089	117	2889	0	0	0	0	0	135	0	0	0	0	747	0	0	2070	0	0	477	0	0
fru-F-400406	0	0	0	0	0	0	0	776	0	0	0	0	0	0	0	0	0	0	0	0	0	0	0	0	0	0	0	8	200	1632	16	0	0	0	1176	3080	0	0	0	0	0	0	0	0	0	0	0	0	0	0	0	0	0	0	0	0	0	0	0	0	0	0	0	0	64	1200	0	0	0	0	1040	656	0	0	0
fru-F-400407	0	0	0	0	0	0	0	232	0	0	104	0	0	0	0	0	0	0	0	0	0	0	0	0	0	0	0	872	856	0	264	0	1192	0	0	0	0	408	480	88	0	0	0	0	0	0	664	0	600	936	8	0	0	0	0	0	240	0	72	0	0	736	0	1488	1144	648	0	0	1328	0	2880	624	136	224	0
fru-F-400408	0	0	0	0	0	0	0	0	0	0	0	0	0	0	0	0	0	88	1952	0	0	40	0	0	0	128	1152	0	0	0	0	0	0	0	0	0	0	0	0	0	0	0	0	0	0	0	0	0	0	0	0	0	0	0	0	0	0	0	0	0	0	0	1200	0	0	0	0	0	0	0	0	0	0	0	0
fru-F-400409	0	0	0	0	0	0	0	0	0	0	0	0	0	0	0	0	0	0	0	0	0	0	0	0	0	0	2120	0	0	0	0	0	0	0	0	0	0	0	0	0	0	0	0	0	0	0	0	0	0	0	0	0	0	0	0	0	0	0	0	0	1840	632	13152	0	0	0	0	0	0	0	0	0	0	0	0
fru-F-400410	0	0	0	0	0	0	0	1616	0	0	0	0	0	0	0	0	0	0	0	0	0	0	0	0	0	0	0	0	0	776	536	0	0	0	864	168	0	0	0	0	0	0	0	0	0	0	0	184	0	0	0	0	0	0	0	0	0	0	0	0	0	0	0	0	0	3864	0	0	0	0	1408	1816	0	0	0
fru-F-400411	0	0	0	0	0	0	0	0	0	0	0	0	0	0	408	0	0	440	0	0	664	0	0	3184	0	0	0	0	0	0	0	0	0	0	0	0	0	0	0	0	0	0	0	0	0	0	0	0	424	0	0	0	0	0	0	0	0	0	0	0	0	0	0	0	0	0	0	0	112	0	240	0	0	0	0
fru-F-400412	0	0	0	0	0	0	0	0	0	0	0	0	0	0	392	0	0	1752	0	0	272	0	0	0	0	0	0	0	0	0	0	0	0	0	0	0	0	0	0	0	0	0	0	0	0	120	0	0	0	0	0	0	5000	0	0	3536	0	0	0	0	0	0	368	0	0	0	0	0	0	0	0	0	0	0	0
fru-F-400413	0	0	0	0	0	0	80	0	0	0	0	0	0	0	7176	0	56	4696	0	0	192	0	0	0	0	0	3368	0	0	0	0	0	0	0	0	0	0	0	0	0	32	0	0	0	0	0	0	0	0	0	0	0	120	0	0	2416	0	0	0	0	0	0	0	0	0	0	0	0	0	0	0	0	0	0	0
fru-F-400414	0	0	0	0	0	0	0	0	0	0	0	0	0	0	0	0	0	0	0	0	0	0	0	1008	0	0	1288	0	0	0	0	0	0	0	0	0	0	0	0	0	0	0	0	0	0	0	0	0	0	0	0	0	0	0	576	0	0	0	0	0	0	0	5024	0	0	0	0	96	0	0	0	0	0	0	0
fru-F-400415	0	0	0	0	0	0	0	0	0	0	0	0	0	0	32	0	0	768	0	0	0	0	0	0	0	0	0	0	0	0	0	0	0	0	0	0	0	0	0	0	0	0	0	0	0	48	0	0	0	0	0	0	6456	1368	0	5648	0	0	0	0	0	0	136	0	0	0	0	0	0	0	0	0	0	0	8
fru-F-400416	0	0	0	0	0	2216	152	0	0	0	144	0	0	0	0	0	0	0	0	0	0	4840	0	448	24	0	136	0	0	0	0	0	0	600	0	0	840	0	0	0	0	0	0	0	0	0	0	0	0	0	0	0	0	0	0	0	0	0	0	0	0	0	0	0	0	0	0	0	0	0	0	0	0	0	0
fru-F-400417	0	0	0	0	0	0	0	810	0	0	0	0	0	0	0	0	0	0	0	0	0	0	0	0	0	0	0	0	0	864	270	0	0	0	1143	540	0	0	0	0	0	0	0	0	0	0	0	9	0	0	0	0	0	0	0	0	0	0	0	0	0	0	0	0	0	5175	0	0	0	0	1557	2187	0	0	0
fru-F-400418	0	0	0	0	0	0	1280	1856	0	0	0	0	0	0	0	0	0	0	0	0	0	0	0	0	0	0	0	0	200	336	712	0	0	0	864	760	0	0	0	0	0	0	0	0	0	72	0	2808	248	48	0	0	0	0	0	0	0	0	0	0	0	0	0	0	144	4784	0	0	264	0	24	2920	0	176	0
fru-F-400419	0	0	456	0	0	0	4152	0	0	0	0	1504	0	0	6976	56	0	1032	0	0	2416	0	0	2952	0	0	0	0	0	0	0	0	0	0	0	0	0	0	0	0	0	0	0	0	0	0	0	0	0	0	0	0	0	0	0	0	0	0	0	0	0	0	0	0	0	0	0	0	0	0	0	0	0	0	0
fru-F-400420	0	0	0	0	0	3512	0	0	0	0	224	0	0	0	0	120	64	0	0	0	0	0	0	0	3312	240	1080	152	696	0	3080	528	0	0	0	0	3472	0	0	0	0	0	0	0	0	0	0	0	0	0	0	0	0	0	0	0	0	0	0	0	0	0	0	0	0	0	0	0	0	0	0	0	0	0	0
fru-F-400421	0	0	0	0	0	0	0	0	0	0	0	0	0	0	0	0	0	0	0	0	0	0	0	0	0	0	0	0	0	0	0	0	0	0	0	0	0	0	0	0	0	0	8392	0	0	0	0	0	0	0	0	0	0	0	0	0	0	336	0	864	0	0	0	0	0	0	0	0	0	0	0	0	0	0	0
fru-F-400422	0	0	0	0	0	0	0	0	0	0	0	0	0	0	0	0	0	0	0	0	0	0	0	0	1384	616	12800	0	0	0	0	0	0	0	0	0	80	0	0	0	0	0	0	0	0	0	0	0	0	0	0	0	0	0	0	0	0	0	0	0	0	0	1712	0	0	0	0	0	0	0	0	0	0	0	0
fru-F-400423	0	0	0	0	0	0	0	696	0	0	0	0	0	0	0	0	0	0	0	0	0	0	0	0	0	0	0	0	0	440	472	0	0	0	1024	752	0	0	0	0	0	0	0	0	0	0	0	328	0	0	0	0	0	0	0	0	0	0	0	0	0	0	0	0	0	3696	72	0	0	0	1512	4008	0	0	0
fru-F-400424	0	0	0	0	0	0	0	64	0	0	0	0	0	0	0	0	0	0	0	0	0	0	0	0	0	0	0	0	0	792	0	0	0	0	1232	4128	0	0	0	0	0	0	0	0	0	0	0	0	0	0	0	0	0	0	0	0	0	0	0	0	0	0	0	0	0	1136	0	0	0	0	880	1192	0	0	0
fru-F-400425	0	5328	0	0	0	0	0	0	0	0	0	0	0	0	0	0	0	0	0	0	0	0	0	0	0	0	0	456	1648	0	0	0	0	0	0	0	0	0	0	0	0	0	0	0	0	0	0	0	0	0	0	0	0	0	0	0	0	0	0	0	0	0	0	0	0	0	0	0	0	0	0	0	0	0	0
fru-F-400426	0	0	0	0	0	0	0	368	0	0	0	0	0	0	0	0	0	0	0	0	0	0	0	0	0	0	0	200	408	280	0	0	0	0	704	0	0	8	0	0	0	0	0	0	0	0	0	1568	0	304	0	0	0	0	0	0	0	0	112	0	0	0	0	480	272	24	0	0	0	0	856	0	0	16	0
fru-F-400427	0	0	0	0	0	0	0	0	0	0	0	0	0	0	0	0	0	0	0	0	0	0	0	0	0	0	0	0	0	0	8	0	0	0	0	0	0	0	0	0	0	0	5904	0	0	0	0	0	1160	1672	688	0	0	0	0	0	0	0	0	0	0	0	0	0	0	0	2456	0	0	0	4392	40	0	0	0
fru-F-400428	0	0	0	0	0	0	0	0	0	0	0	0	1488	0	0	0	0	0	0	0	0	0	0	0	0	0	0	0	0	0	0	0	0	0	6984	1248	0	0	40	0	0	0	0	0	0	0	0	0	0	0	392	0	0	0	0	0	0	0	0	0	0	0	0	0	0	0	0	0	0	0	2136	32	0	0	0
fru-F-400429	0	0	0	0	0	0	0	0	0	0	0	0	0	0	0	0	0	64	2824	0	0	72	0	0	0	0	1704	0	0	0	0	0	0	0	0	0	0	0	0	16	0	0	0	0	0	0	0	0	0	0	0	0	0	0	0	96	0	0	0	0	0	0	1200	0	0	0	0	0	0	0	0	0	0	0	0
fru-F-400430	0	0	0	0	0	0	16	3944	0	1568	0	408	0	0	0	0	0	0	0	0	0	200	0	0	0	0	0	96	496	1416	96	0	0	0	664	136	0	64	1200	0	0	0	0	0	0	0	0	0	0	0	0	0	0	0	0	0	0	0	0	0	0	0	0	0	88	288	336	0	0	0	832	0	0	0	0
fru-F-400431	0	0	0	0	0	0	0	0	0	0	0	0	0	0	0	0	0	0	0	0	648	0	0	2376	2008	536	336	0	0	0	0	0	0	0	0	0	600	0	0	0	0	0	0	48	0	384	0	0	0	0	136	336	7488	0	888	2568	0	0	0	0	3712	4288	7872	0	0	0	0	0	0	0	0	0	248	0	0
fru-F-400432	0	0	0	0	0	0	0	0	0	0	0	0	0	0	0	0	0	0	0	0	0	0	0	0	0	0	2176	0	0	0	0	0	0	0	0	0	0	0	0	0	0	0	0	0	0	0	0	0	0	0	0	0	40	0	160	0	0	0	0	0	1416	1816	18360	0	0	0	0	0	0	0	0	0	208	0	0
fru-F-400433	0	0	0	0	0	0	0	304	0	0	0	0	0	0	0	0	0	0	0	0	0	0	0	0	0	0	0	0	88	200	280	0	0	0	664	1888	0	0	0	0	0	0	0	0	0	0	0	0	0	0	0	0	0	0	0	0	0	0	0	0	0	0	0	0	80	4592	80	0	0	0	1456	1784	0	0	0
fru-F-400434	0	0	0	0	0	0	0	0	0	0	0	0	0	0	0	0	0	0	0	0	0	0	0	0	0	0	0	0	0	0	0	0	0	0	0	0	0	0	0	0	0	0	80	0	0	0	0	0	0	0	0	0	0	0	0	0	0	2696	0	0	0	0	0	0	0	0	1032	0	0	0	48	0	0	0	0
fru-F-400435	0	0	0	0	0	0	0	0	0	0	0	0	0	0	176	0	0	3328	0	0	248	0	0	112	0	0	0	0	0	0	0	0	0	0	0	0	0	0	0	0	0	0	0	0	0	136	0	0	0	0	0	0	7576	0	152	4648	0	0	0	0	0	0	456	0	0	0	0	0	0	0	0	0	0	0	0
fru-F-400436	0	0	0	0	0	0	0	584	0	0	0	0	0	0	0	0	0	0	0	0	0	0	0	0	0	0	0	344	200	184	176	0	0	0	960	0	0	0	0	0	0	0	0	0	0	0	0	2152	0	472	0	0	0	0	0	0	0	0	120	0	0	0	0	368	0	1280	0	0	0	0	1200	0	0	0	0
fru-F-400437	0	0	0	0	0	0	0	0	0	0	0	0	0	0	5384	0	0	5328	0	0	304	0	0	0	0	0	104	0	0	0	0	0	0	0	0	0	0	0	0	0	0	0	0	0	0	0	0	0	0	0	0	0	0	0	0	1240	0	0	0	0	0	0	0	0	0	0	0	0	0	0	0	0	0	0	0
fru-F-400438	0	0	0	0	0	0	0	0	0	0	0	0	104	0	0	0	0	0	0	0	0	0	0	0	0	0	0	1112	1080	0	424	0	272	0	728	0	0	0	0	0	0	0	0	0	0	64	0	0	288	0	192	0	0	0	0	0	0	0	0	0	0	0	0	4240	904	0	8	0	192	0	1032	0	0	0	56
fru-F-400439	0	0	208	472	0	0	0	0	0	0	1256	0	296	24	16	224	32	0	0	0	0	0	0	6960	0	2856	0	152	0	0	0	24	824	0	0	0	296	256	0	0	0	0	0	496	0	0	0	0	1840	328	1456	400	88	64	0	0	0	0	0	0	80	4888	2400	720	0	0	0	512	2760	0	976	0	584	560	0
fru-F-400440	0	0	0	0	0	0	0	0	0	0	0	0	0	0	0	0	0	0	0	0	0	0	0	0	0	0	0	0	0	0	0	0	0	0	0	0	0	0	0	0	0	0	672	0	0	0	0	0	0	0	0	0	0	0	0	0	0	3432	0	0	0	0	0	0	0	0	1072	0	0	0	0	0	0	0	0
fru-F-400441	0	0	0	0	0	0	0	0	0	0	0	0	0	0	0	0	0	0	0	0	0	0	0	0	0	0	0	0	0	0	0	0	0	0	0	0	0	0	0	0	0	0	1760	0	0	0	0	0	0	0	0	0	0	0	0	0	0	3736	0	0	0	0	0	0	0	0	864	0	0	0	128	0	0	0	0
fru-F-400442	0	0	0	0	0	3105	693	0	0	63	351	0	0	0	0	585	0	0	0	0	0	6336	0	567	18	0	0	0	0	0	243	0	0	0	0	0	90	0	0	0	0	0	0	0	0	0	0	0	0	0	0	0	0	0	0	0	0	0	0	0	0	0	0	0	0	0	0	0	0	0	0	0	0	0	0
fru-F-400443	0	2056	0	0	0	0	0	0	0	0	0	0	0	0	0	0	0	0	0	3488	0	0	0	0	0	0	0	0	0	0	1136	0	0	0	0	0	0	0	0	0	0	0	0	0	0	0	0	0	0	0	0	0	0	0	0	0	0	0	0	0	0	0	0	0	0	0	0	0	0	0	0	0	0	0	0
fru-F-400444	0	0	0	0	48	2912	0	0	0	0	88	688	168	0	0	0	0	0	744	0	0	4408	0	264	0	0	0	0	0	0	0	0	96	1288	0	0	592	0	0	0	0	0	0	0	0	0	0	0	0	0	0	0	0	0	0	0	0	0	0	0	0	0	0	0	0	0	0	0	0	0	0	0	0	0	0
fru-F-400445	0	0	0	0	0	0	0	0	0	0	0	0	0	0	0	0	0	0	0	0	0	0	0	0	0	0	0	0	0	0	0	0	0	0	0	0	0	0	0	0	0	0	744	0	0	0	0	0	0	0	0	0	0	0	0	0	0	3928	0	0	0	0	0	0	0	0	928	0	0	0	112	0	0	0	0
fru-F-400446	0	0	0	0	0	0	0	0	0	0	0	0	0	0	0	0	0	0	0	0	0	0	0	0	0	0	0	0	0	0	0	0	0	0	0	0	0	0	0	0	0	0	792	0	0	0	0	0	0	0	0	0	0	0	0	0	0	176	0	2040	0	0	0	0	0	0	0	0	0	0	0	0	0	0	0
fru-F-400447	0	0	0	0	0	0	0	0	0	0	0	0	0	0	0	0	0	0	0	0	0	0	0	0	0	0	0	0	0	0	0	0	0	0	0	0	0	0	0	0	0	0	736	0	0	0	0	0	0	0	0	0	0	0	0	0	0	3752	0	0	0	0	0	0	0	0	912	0	0	0	152	0	0	0	0
fru-F-400448	0	616	0	0	0	0	0	0	0	0	0	0	0	0	0	0	0	0	0	1232	0	0	0	0	0	0	0	0	0	0	496	0	0	0	64	0	0	0	0	0	0	0	0	0	0	0	0	0	0	0	0	0	0	0	0	0	0	0	0	0	0	0	0	0	0	0	0	0	0	0	0	0	0	0	0
fru-F-400449	0	0	0	0	0	0	0	0	0	0	0	18	0	0	0	0	0	405	846	0	0	1314	0	0	0	0	2124	0	0	0	0	0	0	0	0	0	0	0	0	0	0	0	0	0	0	0	0	0	0	0	0	0	0	0	0	0	0	0	0	0	0	0	2133	0	0	0	0	0	0	0	0	0	0	0	0
fru-F-400450	0	0	0	0	64	0	0	0	0	0	4320	0	3720	792	0	0	0	0	0	0	0	0	0	120	24	0	2000	0	0	0	2360	0	0	0	888	0	1816	0	0	0	0	0	0	0	184	0	0	0	1384	0	952	168	0	0	0	0	0	0	0	0	1400	0	0	0	0	0	0	0	0	0	0	0	1504	0	0
fru-F-400451	0	0	0	0	0	0	0	0	0	0	0	0	0	0	0	0	0	0	0	0	0	0	0	472	0	0	0	0	0	0	0	0	0	0	0	0	0	0	0	0	0	0	0	0	2440	152	0	0	72	192	0	0	0	0	0	0	0	0	5120	0	352	0	96	0	0	0	0	0	0	1760	0	0	24	0	0
fru-F-400452	0	0	648	0	81	0	315	0	0	0	0	0	189	117	10602	0	81	3555	0	0	720	0	0	2655	405	2007	3546	0	0	0	0	0	0	0	0	0	657	0	0	0	0	0	0	0	0	0	0	0	18	0	99	18	0	0	0	0	0	0	0	0	585	1935	117	0	0	0	0	0	0	0	0	0	378	0	0
fru-F-400453	0	0	0	0	0	0	0	0	0	0	0	0	0	0	0	0	0	0	0	0	0	0	0	168	0	0	0	0	0	0	0	0	0	0	0	0	0	0	360	0	0	0	0	96	0	952	0	0	112	3768	0	0	256	0	440	8	0	0	0	0	0	0	0	0	0	768	0	0	48	0	4952	1104	0	1856	0
fru-F-400454	0	0	0	0	0	0	0	0	0	0	0	0	0	0	0	0	0	0	0	0	0	0	0	0	0	0	0	0	0	0	0	0	0	0	0	0	0	0	0	0	0	0	0	0	0	0	0	0	0	0	0	0	0	232	0	0	0	0	0	0	0	440	0	0	8	0	1944	1200	0	0	4264	3488	120	0	0
fru-F-400455	0	0	0	0	0	0	0	0	0	0	4600	0	368	368	0	0	0	0	0	0	0	0	0	0	400	248	0	0	0	0	312	2048	0	0	0	0	3256	0	0	0	0	0	0	0	0	0	0	0	1992	0	616	8	0	0	0	0	0	0	0	0	0	0	0	0	0	0	80	0	0	0	0	0	1960	0	0
fru-F-400457	0	0	0	0	0	0	0	0	0	0	128	0	0	0	240	1080	0	4336	0	0	0	0	0	0	0	0	0	0	0	0	16	0	0	3016	0	0	0	0	0	0	0	0	0	0	0	0	0	0	0	0	0	0	0	0	0	0	0	0	0	0	0	0	0	0	0	0	0	0	0	0	0	0	0	0	0
fru-F-400458	0	0	0	0	0	0	0	472	0	24	0	0	0	0	0	0	0	0	0	0	0	0	0	0	0	0	0	0	0	112	0	0	0	0	1008	3640	0	0	0	0	0	0	0	0	0	0	0	0	0	0	0	0	0	0	0	0	0	0	0	0	0	0	0	0	0	408	0	0	0	0	808	1800	0	0	0
fru-F-400459	0	864	0	0	0	0	0	0	0	0	0	0	0	0	0	0	0	0	0	2424	0	0	0	0	0	0	0	0	0	0	816	0	0	0	0	0	0	0	0	0	0	0	0	0	0	0	0	0	0	0	0	0	0	0	0	0	0	0	0	0	0	0	0	0	0	0	0	0	0	0	0	0	0	0	0
fru-F-400460	0	712	0	0	0	0	0	0	0	0	0	0	0	0	0	0	0	0	0	2912	0	0	0	0	0	0	0	0	0	0	1336	0	0	0	0	0	0	0	0	0	0	0	0	0	0	0	0	0	0	0	0	0	0	0	0	0	0	0	0	0	0	0	0	0	0	0	0	0	0	0	0	0	0	0	0
fru-F-400461	0	0	0	0	0	0	80	0	0	0	528	968	0	0	872	0	968	216	0	0	0	0	0	392	0	3336	1056	1984	1616	0	1016	880	568	0	984	0	168	1328	0	0	0	0	0	0	0	0	0	0	0	0	0	0	0	0	0	0	0	0	0	0	0	0	0	0	0	0	0	0	0	0	0	0	0	0	0
fru-F-400462	0	0	0	0	0	0	0	448	0	0	0	0	0	0	0	0	0	0	0	0	0	0	0	0	0	0	0	0	112	144	40	0	0	0	272	1928	0	0	0	0	0	0	0	0	0	0	0	80	0	0	0	0	0	0	0	0	0	0	0	0	0	0	0	0	112	4144	224	0	0	0	880	2112	0	0	0
fru-F-400463	0	0	0	0	0	0	0	176	0	0	0	0	0	0	0	0	0	0	0	0	0	0	0	0	0	0	0	0	0	128	0	0	0	0	1288	4944	0	0	0	0	0	0	0	0	0	0	0	0	0	0	0	0	0	0	0	0	0	0	0	0	0	0	0	0	0	784	0	0	0	0	1072	1272	0	0	0
fru-F-400464	0	0	0	24	0	0	0	0	0	0	1016	0	0	32	304	0	0	0	0	0	0	0	0	2408	2936	3552	2488	432	0	0	0	72	0	0	0	0	2376	0	0	0	0	0	0	0	0	0	0	0	0	0	0	0	248	0	0	0	0	0	0	0	0	0	1944	0	0	0	0	0	0	0	0	0	0	0	0
fru-F-400465	0	0	256	0	0	0	0	0	0	0	0	856	0	0	0	0	0	0	120	0	0	0	0	0	0	0	0	0	0	0	0	0	368	0	0	0	0	0	0	0	0	0	0	0	0	0	0	0	1384	640	0	0	0	344	296	0	56	0	0	0	0	3208	1256	2720	1368	0	464	624	880	0	16	0	248	272	0
fru-F-400466	0	0	0	0	0	0	0	560	0	0	0	0	0	0	0	0	0	0	0	0	0	0	0	0	0	0	0	0	0	672	184	0	0	0	504	1600	0	0	0	0	0	0	0	0	0	0	0	104	0	0	0	0	0	0	0	0	0	0	0	0	0	0	0	0	24	2712	64	0	0	0	1016	1480	0	0	0
fru-F-400467	0	0	0	0	0	64	0	0	0	0	256	0	0	0	0	0	0	0	0	0	0	0	0	0	0	0	0	7536	1880	0	1216	0	0	0	0	0	0	0	0	0	0	0	0	0	0	0	0	0	0	0	0	0	0	0	0	0	0	0	0	0	0	0	0	0	0	0	0	0	0	0	0	0	0	0	0
fru-F-400468	0	0	0	0	0	0	0	0	0	0	0	0	0	0	0	0	0	0	0	0	0	0	0	320	0	0	0	0	0	0	0	0	0	0	0	0	0	0	0	0	0	0	0	0	3096	400	0	0	0	224	168	0	0	0	0	0	0	0	1960	0	144	0	0	0	0	0	0	0	0	2072	0	0	0	0	0
fru-F-400471	0	0	0	0	0	0	0	176	0	0	0	0	0	0	0	0	0	0	0	0	0	0	0	0	0	0	0	0	160	976	0	0	0	0	1080	3544	0	0	0	0	0	0	0	0	0	0	0	0	0	0	0	0	0	0	0	0	0	0	0	0	0	0	0	0	0	840	0	0	0	0	944	928	0	0	0
fru-F-400472	0	0	0	0	0	0	0	0	0	0	32	0	56	0	0	0	0	0	0	0	1152	0	0	5280	0	0	0	0	0	0	0	0	48	0	120	0	0	0	0	0	0	0	0	112	0	0	0	0	0	0	0	0	208	0	0	256	0	0	0	0	0	0	0	0	0	0	0	0	0	0	0	0	0	0	0
fru-F-400473	0	864	0	0	0	0	0	0	0	0	0	0	0	0	0	0	0	0	0	2192	0	0	0	0	0	0	0	0	0	0	856	0	0	0	152	48	0	0	0	0	0	0	0	0	0	0	0	0	0	0	0	0	0	0	0	0	0	0	0	0	0	0	0	0	0	0	0	0	0	0	0	0	0	0	0
fru-F-400474	0	0	0	0	0	0	0	0	0	0	0	0	0	0	0	0	0	0	0	0	0	0	0	432	0	0	0	0	0	0	0	0	0	0	0	0	0	0	0	0	0	0	0	0	2520	224	0	0	96	200	0	0	24	0	0	0	0	0	4768	0	0	0	136	0	0	0	0	0	0	1608	0	0	176	0	0
fru-F-400475	0	0	0	0	0	0	0	0	0	0	0	0	0	0	2896	672	344	4984	0	0	176	0	0	0	0	8	1640	0	0	0	0	0	0	0	0	0	0	0	0	0	40	0	0	0	0	0	0	0	0	0	0	0	344	0	0	1096	0	0	0	0	0	0	0	0	0	0	0	0	0	0	0	0	0	0	0
fru-F-400476	0	376	0	0	0	0	0	0	0	0	0	0	0	0	0	0	0	0	0	1160	0	0	0	0	0	0	0	0	0	0	744	0	0	0	0	152	0	0	0	0	0	0	0	0	0	0	0	0	0	0	0	0	0	0	0	0	0	0	0	0	0	0	0	0	0	0	0	0	0	0	0	0	0	0	0
fru-F-400477	0	0	0	0	0	0	0	0	0	0	0	0	0	0	0	0	0	0	0	0	0	0	0	0	0	0	0	0	0	0	0	0	0	0	0	0	0	0	0	0	0	0	4024	0	0	0	0	0	0	0	0	0	0	0	0	0	0	0	0	16	0	0	0	456	1536	0	0	0	0	0	0	0	0	0	0
fru-F-400478	0	0	0	0	0	0	0	0	0	0	0	0	0	0	0	0	704	0	0	0	0	0	0	1808	0	80	6720	0	0	0	0	120	0	0	0	0	0	0	0	0	0	0	0	0	0	0	0	0	0	0	0	0	0	0	0	0	0	0	0	0	0	0	384	0	0	0	0	0	0	0	0	0	0	0	0
fru-F-400479	0	4518	0	0	0	0	0	0	0	0	0	0	0	0	0	0	0	0	0	0	0	0	0	0	378	297	0	9	0	0	0	1809	0	0	0	0	0	0	0	0	0	0	0	0	0	0	0	0	0	0	0	0	0	0	0	0	0	0	0	0	0	0	0	0	0	0	0	0	0	0	0	0	0	0	0
fru-F-400480	0	0	0	0	0	0	0	0	0	0	0	0	776	0	0	0	128	0	0	0	0	0	0	680	0	704	400	0	0	0	0	32	0	0	304	0	0	0	0	0	0	0	0	0	0	0	0	0	0	0	824	240	88	96	320	0	0	0	0	0	416	1408	496	0	0	0	0	6960	0	0	136	0	0	0	0
fru-F-400481	0	0	0	0	0	0	0	0	0	0	0	0	0	0	0	0	0	0	0	0	0	0	0	0	0	0	0	0	0	0	0	0	0	0	0	0	0	0	0	0	0	0	776	0	0	0	0	0	0	0	0	0	0	0	0	0	0	3016	0	0	0	0	0	0	0	0	1248	0	0	0	32	0	0	0	0
fru-F-400482	0	0	0	120	0	0	3568	0	0	0	0	3672	0	0	800	0	328	0	0	0	0	0	0	480	0	0	0	0	0	160	0	0	392	0	2648	1056	0	3024	968	0	0	0	0	0	0	0	0	0	0	0	0	0	0	0	0	0	0	0	0	0	0	0	0	0	0	0	0	0	0	0	0	0	0	0	0
fru-F-400483	0	0	224	0	0	0	0	0	0	0	0	0	0	0	0	0	0	0	0	0	1328	0	0	2816	344	2000	328	0	80	0	0	0	0	0	0	0	544	0	0	0	0	0	0	0	0	440	0	0	176	0	64	344	10928	0	456	7656	0	0	0	0	728	1824	2728	48	0	0	0	0	0	0	0	0	344	0	0
fru-F-400484	0	0	0	0	0	0	0	0	0	0	0	0	0	0	0	0	0	0	0	0	0	0	0	0	0	0	0	0	0	0	0	0	0	0	0	0	0	0	0	0	0	0	5724	0	0	0	0	0	0	0	0	0	0	0	0	0	0	0	0	0	99	0	0	0	0	0	0	2151	0	0	0	0	0	0	0
fru-F-400485	0	0	0	0	0	0	0	0	0	0	0	0	0	0	0	0	0	0	0	0	0	0	0	0	0	0	0	1928	11352	0	1080	0	0	0	0	0	0	0	0	0	0	0	0	0	0	0	0	0	0	0	0	0	0	0	0	0	0	0	0	0	0	0	0	0	0	0	0	0	0	0	0	0	0	0	0
fru-F-400486	0	0	0	0	0	0	0	0	0	0	0	0	0	0	0	0	0	0	0	0	0	0	0	0	0	0	0	0	0	0	0	0	0	0	0	0	0	0	0	0	0	0	0	0	3936	0	0	0	0	0	0	0	0	0	0	0	0	0	0	0	4328	0	0	712	0	0	0	0	0	0	0	0	0	0	0
fru-F-400487	0	0	0	0	0	0	0	0	0	0	56	0	56	0	0	0	0	0	0	0	1408	0	0	4648	0	0	0	0	0	0	0	0	16	0	72	0	0	0	0	0	0	0	0	64	0	0	0	0	0	0	0	0	120	0	0	336	0	0	0	0	0	0	0	0	0	0	0	0	0	0	0	0	0	0	0
fru-F-400488	0	0	0	0	0	0	0	0	0	0	0	112	0	0	0	0	0	16	1248	0	0	2728	0	0	0	0	2112	0	0	0	0	0	0	0	0	0	0	0	0	0	0	0	0	0	0	0	0	0	0	0	0	0	24	0	0	240	0	0	0	0	0	0	2232	0	0	0	0	0	0	0	0	0	120	0	0
fru-F-400489	0	0	0	0	0	0	0	0	0	0	0	0	0	0	0	0	0	0	0	0	0	0	0	0	0	0	0	0	8	0	864	0	0	0	1352	432	0	296	0	0	0	0	0	0	0	408	0	0	408	72	0	0	0	0	0	0	0	0	0	0	0	0	0	760	168	96	2520	0	616	0	2536	184	0	2208	0
fru-F-400490	0	0	0	0	0	0	0	176	0	0	0	0	0	0	0	0	0	0	0	0	0	0	0	0	0	0	0	0	56	1552	136	0	0	0	1032	4200	0	0	0	0	0	0	0	0	0	0	0	0	0	0	0	0	0	0	0	0	0	0	0	0	0	0	0	0	0	1512	48	0	0	0	848	944	0	0	0
fru-F-400491	0	0	0	0	0	0	0	0	0	0	0	0	0	0	0	0	0	0	0	0	0	0	0	0	0	0	0	0	0	0	0	0	0	0	0	0	0	0	0	0	0	0	3968	0	0	0	0	0	0	0	0	0	0	0	0	0	0	0	0	0	136	0	0	0	0	0	0	1472	0	0	0	0	0	0	0
fru-F-400492	0	0	0	0	0	0	0	0	0	0	0	0	0	0	0	0	0	0	0	0	0	0	0	0	0	0	0	0	0	0	0	0	0	0	0	0	0	0	0	0	0	0	1032	0	0	0	0	0	0	0	0	0	0	0	0	0	0	272	0	3728	0	0	0	0	0	0	0	0	0	0	0	0	0	0	0
fru-F-400493	0	0	0	0	0	0	0	0	0	0	0	0	0	0	0	0	0	0	0	0	0	0	0	0	0	0	0	0	0	0	0	0	0	0	0	0	0	0	0	0	0	0	2048	0	0	0	0	0	0	0	0	0	0	0	0	0	0	3448	0	0	0	0	0	0	0	0	1120	0	0	0	0	0	0	0	0
fru-F-400494	0	0	0	0	0	0	0	0	0	0	0	0	0	0	0	0	0	0	0	0	0	0	0	0	0	0	0	0	0	0	0	0	0	0	0	0	0	0	0	0	0	0	0	0	408	0	0	0	0	0	0	0	0	0	0	0	0	0	0	0	96	1912	0	7424	2032	0	0	0	0	0	0	0	136	0	0
fru-F-400495	0	18680	0	0	0	0	0	0	0	0	0	0	0	0	0	0	0	0	0	0	0	0	0	0	0	0	0	0	0	0	0	0	0	0	0	0	0	0	0	0	0	0	0	0	0	0	0	0	0	0	0	0	0	0	0	0	0	0	0	0	0	0	0	0	0	0	0	0	0	0	0	0	0	0	0
fru-F-400496	0	0	0	0	0	0	0	216	0	0	0	0	0	0	0	0	0	0	0	0	0	0	0	0	0	0	0	0	32	2088	336	0	0	0	1632	6160	0	0	0	0	0	0	0	0	0	0	0	0	0	0	0	0	0	0	0	0	0	0	0	0	0	0	0	0	0	1368	0	0	0	0	1128	1112	0	0	0
fru-F-400497	0	0	408	400	0	0	0	0	0	0	1688	0	296	0	0	288	0	0	0	0	0	0	0	3896	0	3168	0	0	0	0	0	264	448	0	0	0	376	80	0	0	0	0	0	0	0	0	0	0	1808	224	1472	224	1808	16	0	56	0	0	0	0	416	6368	2472	136	0	0	0	768	1784	0	616	0	1352	32	0
fru-F-400498	0	0	0	0	0	0	0	456	0	0	0	0	0	0	0	0	0	0	0	0	0	0	0	0	0	0	0	0	0	352	0	0	0	0	376	4304	0	0	0	0	0	0	0	0	0	0	0	0	0	0	0	0	0	0	0	0	0	0	0	0	0	0	0	0	0	1224	0	0	0	0	784	1080	0	0	0
fru-F-400499	0	0	0	0	0	0	0	1304	0	472	0	0	0	0	0	0	0	0	0	0	0	0	0	0	0	0	0	0	0	448	0	0	0	0	1168	6632	0	0	0	0	0	0	0	0	0	0	0	0	0	0	0	0	0	0	0	0	0	0	0	0	0	0	0	0	16	336	24	0	0	0	1120	816	0	0	0
fru-F-400500	0	0	64	424	0	0	0	0	0	0	1648	0	160	0	0	160	0	0	0	0	0	0	0	3528	0	3008	0	0	0	0	0	112	536	0	0	0	368	96	0	0	0	0	0	0	0	0	0	0	1544	96	1608	232	896	0	0	0	0	0	0	0	312	6120	2952	88	0	0	0	552	1760	0	592	0	1240	0	0
fru-F-400501	0	0	180	0	72	7173	4815	306	1287	0	5400	20718	3501	108	0	765	0	0	4509	0	0	3627	0	108	4392	207	18	1962	6498	4374	6921	0	90	0	3969	1314	5742	72	6543	819	0	0	0	0	0	0	0	0	0	0	0	0	0	0	0	0	0	0	0	0	0	0	0	0	0	0	0	0	0	0	0	0	0	0	0
fru-F-400502	0	0	0	0	0	0	0	0	0	0	0	0	0	0	0	0	0	0	0	0	0	0	0	0	0	0	0	0	0	0	0	0	0	0	0	0	0	0	0	0	0	0	608	0	0	0	0	0	0	0	0	0	0	0	0	0	0	2344	0	0	0	0	0	0	0	0	1352	0	0	0	0	0	0	0	0
fru-F-400503	0	0	0	0	0	0	0	56	0	0	0	0	0	0	0	0	0	0	0	0	0	0	0	0	0	0	0	0	0	1112	184	0	0	0	1736	3416	0	0	0	0	0	0	0	0	0	0	0	0	0	0	0	0	0	0	0	0	0	0	0	0	0	0	0	0	0	1464	80	0	0	0	1144	1056	0	0	0
fru-F-400505	0	0	0	0	0	0	0	0	0	0	0	0	0	0	0	0	0	0	0	0	0	0	0	0	0	0	0	5096	0	0	0	0	0	0	0	0	0	0	0	0	0	0	0	0	0	0	0	0	0	0	0	0	0	0	0	0	0	0	0	0	0	0	0	0	0	0	0	0	0	0	0	0	0	0	0
fru-F-400506	0	4336	0	0	0	0	0	0	0	0	0	0	0	0	0	0	0	0	0	0	0	0	0	0	0	0	0	0	1280	0	0	0	0	0	0	0	0	0	0	0	0	0	0	0	0	0	0	0	0	0	0	0	0	0	0	0	0	0	0	0	0	0	0	0	0	0	0	0	0	0	0	0	0	0	0
fru-F-400507	0	0	0	0	0	0	0	496	0	0	0	0	0	0	0	0	0	0	0	0	0	0	0	0	0	0	0	0	0	0	0	0	0	0	0	0	0	0	0	0	0	0	0	0	0	104	0	464	296	1184	0	0	0	0	0	0	0	0	0	0	0	0	0	0	0	2432	136	0	0	0	1848	4096	0	0	0
fru-F-400508	0	936	0	0	0	0	0	0	0	0	0	0	0	0	0	0	0	0	0	3384	0	0	0	0	0	0	0	0	0	0	1576	0	0	0	40	112	0	0	0	0	0	0	0	0	0	0	0	0	0	0	0	0	0	0	0	0	0	0	0	0	0	0	0	0	0	0	0	0	0	0	0	0	0	0	0
fru-F-400509	0	0	0	0	0	0	0	0	0	0	0	0	0	0	0	0	0	0	0	0	0	0	0	0	0	0	0	0	0	0	0	0	0	0	0	0	0	0	0	0	0	0	1648	0	0	0	0	0	0	0	0	0	0	0	0	0	0	432	0	3448	0	0	0	0	0	0	0	0	0	0	0	0	0	0	0
fru-F-400510	0	0	0	0	0	0	0	0	0	0	0	0	0	0	0	0	0	0	0	0	0	0	0	0	0	0	0	0	0	0	0	0	0	0	0	0	0	0	0	0	0	0	4552	0	0	0	0	0	0	0	0	0	0	0	0	0	0	0	0	0	0	0	0	120	1432	0	368	0	0	0	0	0	0	0	0
fru-F-400511	0	0	0	0	0	0	0	0	0	0	0	0	0	0	0	0	0	0	0	0	0	0	0	0	0	0	0	0	0	0	0	0	0	0	0	0	0	0	0	0	0	0	544	0	0	0	0	0	0	0	0	0	0	0	0	0	0	408	0	1280	0	0	0	0	0	0	0	0	0	0	0	0	0	0	0
fru-F-400512	0	0	0	0	0	0	0	0	0	0	0	0	0	0	0	0	0	0	0	0	128	0	0	0	0	0	0	0	0	0	0	0	0	0	0	0	0	0	0	0	0	0	0	0	0	0	0	0	256	0	0	0	184	872	1488	1840	0	0	0	0	0	0	0	0	0	0	0	0	0	2488	0	0	0	0	0
fru-F-400513	0	1080	0	0	0	0	0	0	0	0	0	0	0	0	0	0	0	0	0	2992	0	0	0	0	0	0	0	0	0	0	1240	0	0	0	8	0	0	0	0	0	0	0	0	0	0	0	0	0	0	0	0	0	0	0	0	0	0	0	0	0	0	0	0	0	0	0	0	0	0	0	0	0	0	0	0
fru-F-400514	0	0	0	0	0	0	0	0	0	0	0	0	0	0	0	0	0	0	0	0	0	0	0	0	0	0	0	0	392	992	1000	0	0	0	1056	32	0	0	0	0	0	0	0	0	0	0	0	0	0	0	0	0	0	0	0	0	0	0	0	0	0	0	0	448	784	4392	624	0	0	0	1504	344	0	0	0
fru-F-400515	0	0	0	0	0	0	0	0	0	0	0	0	0	0	0	0	0	0	0	0	0	0	0	0	0	0	0	0	0	0	0	0	0	0	0	0	0	0	0	0	0	0	0	0	0	0	0	0	0	0	0	0	0	0	0	0	0	0	0	0	0	0	0	3392	4400	0	784	0	0	0	0	0	0	0	0
fru-F-400516	0	0	0	0	0	0	0	176	0	0	0	0	0	0	0	0	0	0	0	0	0	0	0	0	0	0	0	0	0	232	0	0	0	0	776	2664	0	0	0	0	0	0	0	0	0	0	0	0	0	0	0	0	0	0	0	0	0	0	0	0	0	0	0	0	0	3336	0	0	0	0	1112	2896	0	0	0
fru-F-400517	0	0	320	240	0	0	0	1168	16	0	736	2000	0	0	0	0	0	0	480	0	0	184	0	64	0	0	0	0	0	1200	0	0	1536	0	848	32	0	0	5344	0	0	0	0	0	0	0	0	0	1112	0	0	0	0	0	0	0	0	0	0	0	0	0	0	0	0	0	0	0	1576	0	0	0	64	0	0
fru-F-400518	0	0	0	0	0	0	0	0	0	0	0	0	0	0	0	0	0	0	0	0	0	0	0	0	0	0	0	0	0	0	0	0	0	0	0	0	0	0	0	0	0	0	0	0	0	0	0	0	0	0	0	0	0	1544	0	3248	0	0	0	0	0	0	0	0	0	0	0	0	0	3800	0	0	8	0	0
fru-F-400520	0	0	0	0	40	0	0	0	0	0	0	312	16	240	0	0	0	48	944	0	0	0	0	368	2672	2048	13864	0	0	0	0	24	0	0	0	0	0	0	0	712	0	0	0	0	0	0	0	0	0	0	0	0	48	0	0	0	0	0	0	0	0	0	856	0	0	0	0	0	0	0	0	0	0	0	0
fru-F-400521	0	0	0	0	8	0	0	0	0	0	0	0	0	0	0	0	0	0	0	0	0	0	0	5488	0	0	0	0	0	0	0	0	0	0	0	0	0	0	0	0	0	0	0	0	0	0	0	0	0	0	192	40	0	0	0	0	0	0	0	0	0	0	0	0	0	0	0	0	0	0	0	0	0	0	0
fru-F-400523	0	0	0	0	0	0	0	0	0	0	0	0	0	0	0	0	0	0	0	0	0	0	0	0	0	0	0	0	0	0	0	0	0	0	0	0	0	0	0	0	0	0	912	0	0	0	0	0	0	0	0	0	0	0	0	0	0	4336	0	0	0	0	0	0	0	0	1472	0	0	0	24	0	0	0	0
fru-F-400525	0	0	0	0	0	0	0	0	0	0	0	0	0	0	0	0	0	0	0	0	48	0	0	0	0	0	0	0	0	0	0	0	0	0	0	0	0	0	0	0	0	0	0	0	0	0	0	0	0	0	0	0	496	792	952	752	0	0	0	0	0	0	0	0	0	0	0	0	0	2232	0	0	56	0	0
fru-F-400526	0	0	0	0	0	0	0	0	0	0	0	0	0	0	0	304	144	0	0	0	0	0	0	0	0	416	0	0	336	0	2360	1288	0	0	3608	1728	0	0	0	0	0	0	0	0	0	0	0	0	0	0	0	0	0	0	0	0	0	0	0	0	0	0	0	0	0	0	0	0	0	0	0	0	0	0	0
fru-F-400527	0	0	0	0	0	528	0	0	0	0	0	0	0	0	0	0	0	0	0	0	0	0	0	0	72	0	0	10800	4936	0	376	0	0	0	0	0	0	0	0	0	0	0	0	0	0	0	0	0	0	0	0	0	0	0	0	0	0	0	0	0	0	0	0	0	0	0	0	0	0	0	0	0	0	0	0
fru-F-400528	0	0	0	0	0	0	0	48	0	0	0	0	0	0	0	0	0	0	0	0	0	0	0	0	0	0	0	0	40	1968	56	0	0	0	1224	3224	0	0	0	0	0	0	0	0	0	0	0	0	0	0	0	0	0	0	0	0	0	0	0	0	0	0	0	0	0	1064	0	0	0	0	984	664	0	0	0
fru-F-400529	0	0	0	0	0	0	0	0	0	0	0	0	0	0	0	0	0	0	0	0	0	0	0	472	0	0	0	0	0	0	0	0	0	0	0	0	0	0	0	0	0	0	0	0	3448	192	0	0	128	0	0	8	0	0	0	0	0	0	7336	0	168	0	200	0	0	0	0	0	0	1472	0	0	0	0	0
fru-F-400530	0	0	696	0	0	0	0	16	0	0	0	0	0	0	0	0	0	0	0	0	184	0	0	24	0	0	0	0	0	0	0	0	0	0	0	0	0	0	864	0	0	0	0	0	0	11792	0	0	0	2592	616	0	856	0	0	0	0	0	0	0	0	0	0	160	24	3624	0	0	0	0	4744	1176	0	1224	0
fru-F-400531	0	0	0	0	0	0	0	0	0	0	192	0	0	0	272	0	0	0	0	0	600	0	0	192	864	680	16096	0	0	0	0	0	0	160	0	0	336	0	0	8	0	0	0	0	0	0	0	0	0	0	0	0	0	0	0	64	1448	0	0	0	0	0	152	0	0	0	0	0	0	0	0	0	0	0	0
fru-F-400532	0	0	0	0	0	0	0	0	0	0	0	0	0	0	0	112	0	0	0	0	0	0	0	0	0	120	0	0	176	0	2696	1736	0	0	4824	3168	72	0	0	0	0	0	0	0	0	0	0	0	0	0	0	0	0	0	0	0	0	0	0	0	0	0	0	0	0	0	0	0	0	0	0	0	0	0	0
fru-F-400533	0	0	0	0	0	0	0	0	0	0	0	0	0	0	0	0	0	0	0	0	0	0	0	0	0	0	0	0	0	0	0	0	0	0	0	0	0	0	0	0	0	0	3424	0	0	0	0	0	0	0	0	0	0	0	0	0	0	0	0	72	280	240	0	0	0	0	0	2408	0	0	0	0	0	0	0
fru-F-400534	0	0	0	0	0	0	0	0	0	0	0	0	0	0	0	0	0	0	0	0	0	0	0	0	0	0	0	0	0	0	0	0	0	0	0	0	0	0	0	0	0	0	1352	0	0	0	0	0	0	0	0	0	0	0	0	0	0	440	0	4504	0	0	0	0	0	0	0	0	0	0	0	0	0	0	0
fru-F-400535	0	0	0	0	0	0	0	0	0	0	0	0	0	0	0	0	0	0	0	0	0	0	0	0	0	0	0	0	0	0	0	0	0	0	0	0	0	0	0	0	0	0	880	0	0	0	0	0	0	0	0	0	0	0	0	0	0	208	0	3880	0	0	0	0	0	0	0	0	0	0	0	0	0	0	0
fru-F-400536	0	0	0	0	0	488	0	1112	0	0	0	0	0	0	0	0	0	0	0	0	0	0	0	0	0	0	0	0	0	496	2104	0	0	0	992	336	104	0	80	0	0	0	0	0	0	0	0	440	0	0	0	0	0	0	0	0	0	0	0	0	0	0	0	0	0	3640	0	0	0	0	2512	3320	0	0	0
fru-F-400537	0	0	88	0	0	2064	0	0	0	0	0	136	32	496	0	0	0	136	320	0	0	8	0	392	10984	336	4368	0	0	0	0	0	0	1592	0	0	544	0	0	0	0	0	0	0	0	0	0	0	0	0	0	0	0	0	0	0	0	0	0	0	0	0	272	0	0	0	0	0	0	0	0	0	0	0	0
fru-F-400538	0	0	0	0	0	0	0	0	0	0	0	0	0	0	0	0	0	0	0	0	0	0	0	0	0	0	0	0	0	0	0	0	0	0	0	0	0	0	0	0	0	0	456	0	0	0	0	0	0	0	0	0	0	0	0	0	0	2152	0	0	0	0	0	0	0	0	1120	0	0	0	8	0	0	0	0
fru-F-400539	0	944	0	0	0	0	0	0	0	0	0	0	0	0	0	0	0	0	0	552	0	0	4672	0	0	0	0	0	0	0	0	0	0	0	0	0	0	0	0	0	0	0	0	0	0	0	0	0	0	0	0	0	0	0	0	0	0	0	0	0	0	0	0	0	0	0	0	0	0	0	0	0	0	0	0
fru-F-400540	0	1344	0	0	0	0	0	0	0	0	0	0	0	0	0	0	0	0	0	464	0	0	4576	0	0	0	0	0	0	0	0	0	0	0	0	0	0	0	0	0	0	0	0	0	0	0	0	0	0	0	0	0	0	0	0	0	0	0	0	0	0	0	0	0	0	0	0	0	0	0	0	0	0	0	0
fru-F-400541	0	2544	0	0	0	0	0	0	0	0	0	0	0	0	0	0	0	0	0	0	0	0	48	0	216	0	0	0	0	0	0	920	0	0	0	0	0	0	0	0	0	0	0	0	0	0	0	0	0	0	0	0	0	0	0	0	0	0	0	0	0	0	0	0	0	0	0	0	0	0	0	0	0	0	0
fru-F-400542	0	896	0	0	0	0	88	0	0	0	0	0	0	0	0	0	0	0	0	26712	0	0	136	0	0	0	0	0	432	128	1616	0	0	0	168	1160	0	552	0	0	0	0	0	0	0	0	0	0	0	0	0	0	0	0	0	0	0	0	0	0	0	0	0	0	0	0	0	0	0	0	0	0	0	0	0
fru-F-400543	0	0	0	0	0	0	0	752	0	0	0	0	0	0	0	0	0	0	0	0	0	0	0	0	0	0	0	0	488	1280	0	0	0	0	1576	2728	0	0	0	0	0	0	0	0	0	0	0	0	0	0	0	0	0	0	0	0	0	0	0	0	0	0	0	0	32	1232	32	0	0	0	1080	896	0	0	0
fru-F-400544	0	0	0	0	0	0	0	0	0	0	0	0	0	0	0	0	0	0	0	0	0	0	0	0	0	0	0	0	0	104	0	0	0	0	760	2600	0	0	0	0	0	0	0	0	0	0	0	0	0	0	0	0	0	0	0	0	0	0	0	0	0	0	0	0	0	1888	0	0	0	0	1296	3064	0	0	0
fru-F-400545	0	0	0	0	0	0	0	0	0	0	0	0	0	0	0	0	0	0	0	0	0	0	0	0	0	0	0	0	0	432	0	0	0	0	1008	1096	0	0	0	0	0	0	0	0	0	0	0	0	0	0	0	0	0	0	0	0	0	0	0	0	0	0	0	0	80	3296	208	0	0	0	1808	928	0	0	0
fru-F-400546	0	0	0	0	0	0	0	0	0	0	0	8	0	0	152	0	0	80	0	0	424	0	0	0	16	56	1680	0	0	0	0	0	0	0	0	0	0	0	0	0	0	0	0	0	0	0	0	0	0	168	0	0	192	0	0	488	3624	0	0	0	0	0	80	0	0	0	0	0	0	0	0	0	0	0	0
fru-F-400547	0	0	0	0	0	1728	104	0	0	0	16	144	0	0	0	0	0	0	0	0	0	5808	0	432	80	0	160	0	0	0	0	0	0	1432	0	0	528	0	0	0	0	0	0	0	0	0	0	0	0	0	0	0	0	0	0	0	0	0	0	0	0	0	0	0	0	0	0	0	0	0	0	0	0	0	0
fru-F-400548	0	0	424	0	0	0	0	1152	56	0	368	1560	0	0	0	72	0	0	0	0	0	272	0	0	0	0	0	632	456	1024	120	0	1328	0	1272	1200	0	200	2608	0	0	0	0	0	0	0	0	0	232	0	0	0	0	0	0	0	0	0	0	0	0	0	0	248	328	0	0	0	904	0	0	0	0	0	0
fru-F-400549	0	0	0	0	0	0	0	248	0	0	0	0	0	0	0	0	0	0	0	0	0	0	0	0	0	0	0	0	296	408	0	0	0	0	944	1320	0	0	0	0	0	0	0	0	0	0	0	0	0	0	0	0	0	0	0	0	0	0	0	0	0	0	0	0	16	2392	0	0	0	0	1312	904	0	0	0
fru-F-400550	0	240	0	0	0	0	0	0	0	0	0	0	0	0	0	0	0	0	0	2040	0	0	0	0	0	0	0	0	0	0	752	0	0	0	0	0	0	0	0	0	0	0	0	0	0	0	0	0	0	0	0	0	0	0	0	0	0	0	0	0	0	0	0	0	0	0	0	0	0	0	0	0	0	0	0
fru-F-400551	0	0	0	0	0	0	0	0	0	0	0	0	0	0	0	0	0	0	0	0	0	0	0	0	0	0	0	0	56	1312	944	0	0	0	1064	152	0	0	0	0	0	0	0	0	0	0	0	0	0	0	0	0	0	0	0	0	0	0	0	0	0	0	0	0	0	3760	144	0	0	0	1336	1016	0	0	0
fru-F-400552	0	0	136	0	112	0	0	0	0	0	0	16	184	0	8424	0	0	2392	0	0	368	0	0	2576	1920	1840	5560	0	0	0	0	24	0	0	0	0	528	0	0	0	0	0	0	0	0	0	0	0	0	0	80	176	0	0	0	0	0	0	0	0	1704	656	504	0	0	0	0	32	0	0	0	0	184	0	0
fru-F-400553	0	0	0	0	0	0	0	423	0	0	0	0	0	0	0	0	0	0	0	0	0	0	0	0	0	0	0	0	0	1341	18	0	0	0	1431	4815	0	0	0	0	0	0	0	0	0	0	0	0	0	0	0	0	0	0	0	0	0	0	0	0	0	0	0	0	0	1026	0	0	0	0	963	1089	0	0	0
fru-F-500000	0	0	0	0	0	0	0	0	0	0	0	0	0	0	136	560	352	1712	0	0	96	0	0	0	0	672	32	0	0	0	0	0	0	1264	0	0	224	0	0	0	0	0	0	0	0	0	0	0	0	0	0	0	0	0	0	0	0	0	0	0	0	0	0	0	0	0	0	0	0	0	0	0	0	0	0
fru-F-500001	0	0	0	0	0	0	0	0	0	0	0	0	2632	0	0	0	0	0	0	0	0	0	0	0	0	0	0	0	0	0	0	0	0	0	4528	40	0	0	0	0	0	0	0	0	0	0	0	0	0	0	760	0	0	0	0	0	0	0	0	0	0	0	0	0	0	0	0	0	0	0	2224	0	0	0	0
fru-F-500002	0	0	0	0	0	240	696	0	0	0	0	624	0	0	0	0	152	312	0	0	0	368	0	0	1816	632	0	48	144	0	0	128	0	0	0	0	0	0	1712	2264	56	0	0	0	0	408	0	0	0	312	0	0	352	0	0	0	0	0	0	0	0	0	0	0	0	0	0	0	0	0	0	0	0	0	0
fru-F-500003	0	0	0	0	0	0	0	0	0	0	0	0	0	0	0	0	0	0	0	0	0	0	0	0	0	0	0	0	0	0	0	0	0	0	0	0	0	0	0	0	0	0	0	0	0	0	0	0	0	0	0	0	432	584	400	1320	0	0	0	0	0	56	392	0	0	0	0	0	0	1048	0	0	272	0	0
fru-F-500004	855	0	0	0	0	0	0	0	0	0	0	0	0	0	0	0	0	0	0	0	0	0	10044	0	0	0	0	0	324	0	0	0	0	0	0	0	0	0	0	0	0	0	0	0	0	0	0	0	0	0	0	0	0	0	0	0	0	0	0	0	0	0	0	0	0	0	0	0	0	0	0	0	0	0	0
fru-F-500005	0	0	0	0	0	0	0	0	0	0	0	0	0	0	0	0	0	0	0	0	0	0	0	0	0	0	0	0	0	0	0	0	0	0	0	0	0	0	0	0	0	368	0	0	0	0	0	0	0	0	0	0	0	0	0	0	0	0	0	23072	0	0	0	0	0	0	0	0	0	0	0	0	0	0	0
fru-F-500006	0	0	0	0	0	0	0	0	0	0	0	0	0	0	0	712	952	1272	0	0	0	0	0	0	0	576	40	0	0	0	0	0	0	2176	0	0	0	0	0	0	0	0	0	0	0	0	0	0	0	0	0	0	0	0	0	0	0	0	0	0	0	0	0	0	0	0	0	0	0	0	0	0	0	0	0
fru-F-500007	0	0	0	0	0	0	0	0	0	0	0	0	0	0	0	0	0	0	0	0	0	0	0	0	0	0	0	0	0	0	0	0	0	0	0	0	0	0	0	0	0	0	0	0	0	0	0	0	0	0	0	0	192	488	2504	1776	0	0	0	0	0	56	200	0	0	0	0	0	0	1608	0	0	280	0	0
fru-F-500008	0	0	0	0	0	0	8	4024	0	2392	0	672	0	0	0	0	0	0	0	0	0	848	0	0	0	0	0	0	0	680	0	0	0	0	184	416	0	0	136	0	0	0	0	0	0	0	0	0	0	0	0	0	0	0	0	0	0	0	0	0	0	0	0	0	240	936	0	0	0	0	856	0	0	0	0
fru-F-500009	0	0	0	0	0	0	0	0	0	0	0	0	0	0	0	0	0	0	0	0	0	0	0	0	0	0	0	0	0	0	0	0	0	0	0	0	0	0	0	0	0	0	1224	0	0	0	0	0	0	0	0	0	0	0	0	0	0	1728	0	0	0	0	0	0	0	0	776	0	0	0	80	0	0	0	0
fru-F-500010	0	0	0	0	0	0	0	0	0	0	0	0	0	0	0	0	0	0	0	0	0	0	0	0	0	0	0	0	0	0	0	0	0	0	0	0	0	0	0	0	0	0	1128	0	0	0	0	0	0	0	0	0	0	0	0	0	0	1600	0	960	0	0	0	0	0	0	0	0	0	0	0	0	0	0	0
fru-F-500011	0	0	0	0	0	0	0	0	0	0	0	0	0	0	72	0	0	1776	0	0	168	0	0	0	0	0	0	0	0	0	0	0	0	0	0	0	0	0	0	0	0	0	0	0	0	0	0	0	0	0	0	0	2368	0	0	3624	0	0	0	0	0	0	3856	0	0	0	0	0	0	0	0	0	0	0	0
fru-F-500013	0	0	0	0	0	0	0	0	0	0	8	0	0	0	360	728	624	2288	0	0	0	0	0	0	0	320	96	0	0	0	0	0	0	1416	0	0	0	0	0	0	0	0	0	0	0	0	0	0	0	0	0	0	0	0	0	0	0	0	0	0	0	0	0	0	0	0	0	0	0	0	0	0	0	0	0
fru-F-500014	0	0	0	0	0	0	0	0	0	0	0	0	0	0	0	0	0	0	0	0	80	0	0	4096	0	0	0	0	0	0	0	0	0	0	0	0	0	0	0	0	0	0	0	0	0	0	0	0	8	0	0	0	264	0	0	112	0	0	0	0	0	0	0	0	0	0	0	0	0	0	0	0	0	0	0
fru-F-500015	0	0	0	0	0	0	0	0	0	0	0	0	0	0	3088	3432	0	4632	0	0	192	32	0	0	0	0	192	0	0	0	0	0	0	0	0	0	0	0	0	0	0	0	0	0	0	0	0	0	0	0	0	0	0	0	0	1232	0	0	0	0	0	0	0	0	0	0	0	0	0	0	0	0	0	0	0
fru-F-500016	0	0	0	0	8	0	0	0	0	0	0	0	0	0	264	0	0	384	0	0	632	0	0	3280	0	0	0	0	0	0	0	0	0	0	0	0	0	0	0	0	0	0	0	0	0	0	0	0	432	0	0	0	0	0	0	0	0	0	0	0	0	0	0	0	0	0	0	0	0	0	0	0	0	0	0
fru-F-500017	0	0	0	0	0	0	0	0	0	0	0	0	0	0	0	0	0	0	0	0	128	0	0	4368	0	0	0	0	0	0	0	0	0	0	0	0	0	0	0	0	0	0	0	0	0	0	0	0	0	0	0	0	480	0	0	0	0	0	0	0	0	0	0	0	0	0	0	0	0	0	0	0	0	0	0
fru-F-500018	0	0	0	0	0	0	0	0	0	0	0	0	0	0	0	0	0	0	0	0	0	0	0	0	0	0	0	0	0	0	0	0	0	0	0	0	0	0	0	0	0	0	0	0	472	0	0	0	56	0	0	0	0	0	0	0	0	0	0	0	6224	232	8216	0	0	0	976	32	0	408	0	0	2816	0	0
fru-F-500020	0	0	0	0	0	0	0	0	0	0	0	0	0	0	352	648	1216	1784	0	0	0	0	0	0	0	80	200	0	0	0	0	0	0	1104	0	0	136	0	0	0	0	0	0	0	0	0	0	0	0	0	0	0	0	0	0	0	0	0	0	0	0	0	0	0	0	0	0	0	0	0	0	0	0	0	0
fru-F-500021	0	0	0	0	0	0	0	0	0	0	0	0	0	0	48	616	1208	1256	0	0	56	0	0	0	0	72	0	0	0	0	0	0	0	1168	0	0	160	0	0	0	0	0	0	0	0	0	0	0	0	0	0	0	0	0	0	0	0	0	0	0	0	0	0	0	0	0	0	0	0	0	0	0	0	0	0
fru-F-500022	0	0	0	0	0	0	0	0	0	0	0	0	0	0	0	0	0	0	0	0	160	0	0	0	0	0	0	0	0	0	0	0	0	0	0	0	0	0	0	0	0	0	0	0	0	0	0	0	0	0	0	0	112	856	1896	2048	0	0	0	0	0	0	0	0	0	0	0	0	0	2448	0	0	304	0	0
fru-F-500023	0	0	0	0	0	0	0	0	0	0	0	0	0	0	0	0	0	0	0	0	32	0	0	0	0	0	0	0	0	0	0	0	0	0	0	0	0	0	0	0	0	0	0	0	0	0	0	0	64	0	0	0	0	704	1376	1904	0	0	0	0	0	0	120	0	0	0	0	0	0	1536	0	0	224	0	0
fru-F-500024	0	0	0	0	0	0	0	0	0	0	0	0	0	0	0	0	0	0	0	0	0	0	0	0	0	0	0	0	0	0	0	0	0	0	0	0	0	0	0	0	0	0	0	0	264	0	0	0	0	0	0	0	0	0	0	0	0	0	0	0	0	0	0	2560	4200	0	800	0	0	0	0	0	0	0	0
fru-F-500025	0	0	0	0	0	0	0	0	0	0	0	0	0	0	0	0	0	0	0	0	72	0	0	0	0	0	0	0	0	0	0	0	0	0	0	0	0	0	0	0	0	0	0	0	0	0	0	0	0	0	0	0	408	608	664	1736	0	0	0	0	0	144	136	0	0	0	0	0	0	1904	0	0	216	0	0
fru-F-500026	0	0	0	0	0	0	0	0	0	0	0	0	0	0	504	448	800	1608	0	0	24	0	0	0	0	312	0	0	0	0	0	0	0	1336	0	0	456	0	0	0	0	0	0	0	0	0	0	0	0	0	0	0	0	0	0	0	0	0	0	0	0	0	0	0	0	0	0	0	0	0	0	0	0	0	0
fru-F-500027	0	0	0	0	0	0	0	0	0	0	0	0	0	0	0	0	0	0	0	0	0	0	0	0	0	0	0	0	0	0	0	0	0	0	0	0	0	0	0	0	0	0	0	0	0	1472	0	0	0	0	0	0	312	0	0	0	0	0	0	0	0	0	0	1056	328	728	312	0	0	0	0	64	0	0	32
fru-F-500028	0	0	0	0	0	0	0	0	0	0	0	0	0	0	2024	2480	96	6200	0	0	112	0	0	0	0	0	0	0	0	0	0	0	0	0	0	0	0	0	0	0	0	0	0	0	0	0	0	0	0	0	0	0	0	0	0	1128	0	0	0	0	0	0	0	0	0	0	0	0	0	0	0	0	0	0	0
fru-F-500029	0	0	0	0	270	7065	2043	18	378	0	3024	11592	1287	0	0	387	0	0	2817	0	0	144	0	0	5769	279	396	2979	7272	3015	4689	0	0	0	2637	2223	5301	0	1584	81	0	0	0	0	0	0	0	0	0	0	0	0	0	0	0	0	0	0	0	0	0	0	0	0	0	0	0	0	0	0	0	0	0	0	0
fru-F-500030	0	0	0	0	0	0	0	0	0	0	152	0	0	0	552	792	744	1616	0	0	328	0	0	0	0	552	0	0	0	0	0	0	0	2104	0	0	0	0	0	0	0	0	0	0	0	0	0	0	0	0	0	0	0	0	0	0	0	0	0	0	0	0	0	0	0	0	0	0	0	0	0	0	0	0	0
fru-F-500031	0	0	0	0	72	0	0	0	0	0	0	0	0	152	0	0	0	0	0	0	240	0	0	4024	0	0	0	0	0	0	0	0	0	0	0	0	0	0	0	0	0	0	0	0	0	0	0	0	0	0	0	0	0	0	0	0	0	0	0	0	0	0	0	0	0	0	0	0	0	0	0	0	0	0	0
fru-F-500032	0	0	0	0	0	0	0	0	0	0	0	0	0	0	0	0	0	0	0	0	0	0	0	0	0	0	0	0	0	0	0	0	0	0	0	0	0	0	0	0	0	0	0	0	3872	0	0	0	0	0	0	0	0	0	0	0	0	0	0	0	3240	0	0	0	0	0	0	0	0	0	0	0	0	0	0
fru-F-500033	0	0	0	0	0	0	0	0	0	0	0	0	0	0	0	0	0	0	0	0	0	0	0	0	0	0	0	0	0	0	0	0	0	0	0	0	0	0	0	0	0	0	0	0	0	0	0	0	0	0	0	0	0	0	0	0	0	0	0	0	0	0	0	1200	3680	0	2696	0	80	0	448	0	0	0	0
fru-F-500034	0	0	0	0	0	0	0	0	0	0	0	0	0	0	0	0	0	0	0	0	0	0	0	0	0	0	0	0	0	0	0	0	0	0	0	0	0	0	0	0	0	0	0	0	0	0	0	0	0	0	0	0	232	736	0	2328	0	0	0	0	0	0	0	0	0	0	0	0	0	2160	0	0	520	0	0
fru-F-500035	0	0	0	0	0	0	0	0	0	0	0	0	0	0	368	384	1456	1704	0	0	208	0	0	0	0	0	40	0	0	0	48	0	0	1264	0	0	320	0	0	0	0	0	0	0	0	0	0	0	0	0	0	0	0	0	0	0	0	0	0	0	0	0	0	0	0	0	0	0	0	0	0	0	0	0	0
fru-F-500036	0	1256	0	0	0	0	0	0	0	0	0	0	0	0	0	0	0	0	0	304	0	0	3624	0	0	0	0	0	0	0	0	0	0	0	0	0	0	0	0	0	0	0	0	0	0	0	0	0	0	0	0	0	0	0	0	0	0	0	0	0	0	0	0	0	0	0	0	0	0	0	0	0	0	0	0
fru-F-500037	0	0	0	0	0	0	0	0	0	0	0	0	0	0	0	0	0	0	0	0	0	0	0	0	0	0	0	3608	960	680	0	0	0	0	0	0	0	0	0	0	0	0	0	0	0	0	0	0	0	0	0	0	0	0	0	0	0	0	0	0	0	0	0	0	0	0	0	0	0	0	0	0	0	0	0
fru-F-500038	0	0	0	0	0	0	0	0	0	0	0	0	0	0	0	0	0	0	0	0	0	0	0	0	0	0	0	2576	4168	0	0	0	0	0	0	0	0	0	0	0	0	0	0	0	0	0	0	0	0	0	0	0	0	0	0	0	0	0	0	0	0	0	0	0	0	0	0	0	0	0	0	0	0	0	0
fru-F-500039	0	1856	0	0	0	0	0	0	0	0	0	0	0	0	0	0	0	0	0	2816	0	0	0	0	0	0	0	0	0	0	896	0	0	0	104	0	0	0	0	0	0	0	0	0	0	0	0	0	0	0	0	0	0	0	0	0	0	0	0	0	0	0	0	0	0	0	0	0	0	0	0	0	0	0	0
fru-F-500040	0	0	88	0	0	0	0	0	0	0	0	0	0	0	0	0	0	0	0	0	0	0	0	48	0	0	0	0	0	0	0	0	0	0	0	0	0	0	0	0	0	0	0	0	0	0	0	0	1688	464	0	0	0	0	0	0	0	0	0	0	0	1064	0	792	1160	0	392	992	2232	0	0	0	88	232	0
fru-F-500041	0	0	0	0	0	0	0	0	0	0	0	0	0	0	328	0	0	320	0	0	536	0	0	5088	0	0	0	0	0	0	0	0	0	0	0	0	0	0	0	0	0	0	0	0	0	0	0	0	360	0	0	0	0	0	0	0	0	0	0	0	0	0	0	0	0	0	0	0	0	24	0	0	0	0	0
fru-F-500043	0	0	0	0	0	0	0	0	0	0	0	0	0	0	0	0	0	0	0	0	0	0	0	1260	0	297	3618	0	0	0	0	369	0	0	0	0	0	0	0	0	0	0	0	0	0	0	0	0	0	0	0	0	0	0	0	0	0	0	0	0	0	0	1809	0	0	0	0	0	0	0	0	0	0	0	0
fru-F-500044	0	0	0	0	88	0	0	0	0	0	1872	0	3720	80	232	0	0	0	0	0	0	0	0	2504	0	1504	3184	0	0	0	344	896	384	0	2976	0	424	0	0	0	0	0	0	0	0	0	0	0	0	0	1048	0	0	0	0	0	0	0	0	0	0	0	0	0	0	0	0	0	0	0	0	0	0	0	0
fru-F-500045	0	0	0	0	0	0	0	0	0	0	0	0	0	0	0	0	0	0	0	0	0	0	0	0	0	0	0	0	0	0	0	0	0	0	0	0	0	0	0	0	0	0	0	0	0	0	0	0	0	0	0	0	0	0	0	0	0	0	0	0	0	0	0	5400	4072	0	0	0	0	0	0	0	56	0	0
fru-F-500046	0	0	0	0	0	0	0	0	0	0	0	0	0	0	0	0	0	0	0	0	0	0	0	0	0	0	0	0	0	0	0	0	0	0	0	0	0	0	0	0	0	0	0	0	64	0	0	0	0	0	0	0	0	0	0	0	0	0	0	0	0	0	0	4712	4968	0	232	0	0	0	0	0	0	0	0
fru-F-500047	0	0	0	0	0	0	0	0	0	0	0	0	0	0	0	0	0	0	0	0	0	0	0	0	0	0	0	1320	960	0	528	0	848	0	0	0	0	168	0	0	0	0	0	0	160	0	0	0	0	0	0	0	0	0	0	0	0	0	0	0	0	0	0	8912	6328	0	144	0	912	0	80	0	40	0	0
fru-F-500048	0	3400	0	0	0	0	0	0	0	0	0	0	0	0	0	0	0	0	0	0	0	0	0	0	144	32	0	0	0	0	0	1768	0	0	0	0	0	0	0	0	0	0	0	0	0	0	0	0	0	0	0	0	0	0	0	0	0	0	0	0	0	0	0	0	0	0	0	0	0	0	0	0	0	0	0
fru-F-500049	0	0	0	0	0	0	0	0	0	0	584	0	0	0	0	0	0	0	0	0	1344	0	0	4320	0	0	0	0	0	0	0	0	0	0	0	0	0	0	0	0	0	0	0	0	0	0	0	0	0	0	0	0	136	0	0	424	0	0	0	0	0	0	0	0	0	0	0	0	0	0	0	0	0	0	0
fru-F-500050	0	0	0	0	0	0	0	0	0	0	0	0	0	0	96	0	0	752	0	0	232	0	0	0	0	0	0	0	0	0	0	0	0	0	0	0	0	0	0	0	0	0	0	0	0	0	0	0	0	0	0	0	2208	0	480	2320	0	0	0	0	88	392	2560	0	0	0	0	0	0	0	0	0	0	0	0
fru-F-500051	0	0	0	0	0	0	0	0	0	0	0	0	0	0	128	0	0	856	0	0	16	0	0	0	0	0	0	0	0	0	0	0	0	0	0	0	0	0	0	0	0	0	0	0	0	0	0	0	0	0	0	0	3064	2208	368	5904	0	0	0	0	0	0	72	0	0	0	0	0	0	0	0	0	0	0	0
fru-F-500052	0	0	0	0	0	0	0	0	0	0	0	0	0	0	0	0	0	0	0	0	0	0	0	0	0	0	0	0	0	0	0	0	0	0	0	0	0	0	0	0	0	0	3664	0	0	0	0	0	0	0	0	0	0	0	0	0	0	0	0	8	24	88	0	0	0	0	0	2248	0	0	0	0	0	0	0
fru-F-500053	0	0	0	0	0	0	0	0	0	0	0	0	0	0	288	0	0	912	0	0	0	0	0	0	0	0	24	0	0	0	0	0	0	0	0	0	0	0	0	0	0	0	0	0	0	0	0	0	0	0	0	0	2600	0	200	1896	0	0	0	0	88	256	1000	0	0	0	0	208	0	0	0	0	0	0	0
fru-F-500054	0	0	536	0	0	0	0	1400	0	0	488	0	0	0	0	0	0	0	0	0	0	0	0	400	0	0	0	0	0	0	0	0	456	0	0	0	0	0	2760	0	0	0	0	0	0	0	88	0	528	1544	0	0	0	0	0	0	1064	0	448	0	0	0	0	0	0	160	0	0	352	0	1088	480	0	0	0
fru-F-500055	0	0	0	0	0	0	0	0	0	0	0	0	0	0	464	440	720	1112	0	0	112	0	0	0	0	96	0	0	0	0	0	0	0	1896	0	0	336	0	0	0	0	0	0	0	0	0	0	0	0	0	0	0	0	0	0	0	0	0	0	0	0	0	0	0	0	0	0	0	0	0	0	0	0	0	0
fru-F-500056	0	0	0	0	0	0	0	0	0	0	0	0	0	0	27	0	0	1521	0	0	108	0	0	0	0	0	0	0	0	0	0	0	0	0	0	0	0	0	0	0	0	0	0	0	0	0	0	0	0	0	0	0	5751	0	360	8262	0	0	0	0	0	0	99	0	0	0	0	0	0	0	0	0	0	0	0
fru-F-500059	0	0	0	0	0	0	0	0	0	0	0	0	0	0	0	0	0	0	0	0	0	0	0	0	0	0	0	0	0	0	0	0	0	0	0	0	0	0	0	0	0	0	4552	0	0	0	0	0	0	0	0	0	0	0	0	0	0	0	0	0	152	0	0	0	0	0	0	2576	0	0	0	0	0	0	0
fru-F-500060	0	0	0	0	0	0	0	0	0	0	0	0	0	0	0	0	0	0	0	0	0	0	0	0	0	0	0	0	0	0	0	0	0	0	0	0	0	0	0	0	0	0	1736	0	0	0	0	0	0	0	0	0	0	0	0	0	0	584	0	4544	0	0	0	0	0	0	0	0	0	0	0	0	0	0	0
fru-F-500061	0	0	0	0	0	0	0	0	0	0	0	0	0	0	0	0	0	0	0	0	0	0	0	0	0	0	0	0	0	0	0	0	0	0	0	0	0	0	0	0	0	0	1056	0	0	0	0	0	0	0	0	0	0	0	0	0	0	280	0	2184	0	0	0	0	0	0	0	0	0	0	0	0	0	0	0
fru-F-500062	0	3784	0	0	0	0	0	0	0	0	0	0	0	0	0	0	0	0	0	0	0	0	0	0	32	0	0	0	32	0	0	1536	0	0	0	0	0	0	0	0	0	0	0	0	0	0	0	0	0	0	0	0	0	0	0	0	0	0	0	0	0	0	0	0	0	0	0	0	0	0	0	0	0	0	0
fru-F-500063	0	0	0	0	0	0	0	0	0	0	0	0	0	0	0	0	0	0	0	0	32	0	0	0	0	0	0	0	0	0	0	0	0	0	0	0	0	0	0	0	0	0	0	0	0	0	0	0	0	0	0	0	456	800	808	1728	0	0	0	0	0	80	344	0	0	0	0	0	0	1416	0	0	96	0	0
fru-F-500064	0	0	0	0	0	0	0	0	0	0	0	0	0	0	24	0	0	1512	0	0	176	0	0	0	0	0	0	0	0	0	0	0	0	0	0	0	0	0	0	0	0	0	0	0	0	0	0	0	0	0	0	0	2144	664	944	6776	0	0	0	0	0	24	520	0	0	0	0	136	0	0	0	0	0	0	0
fru-F-500066	0	0	0	0	0	0	0	0	0	0	0	0	0	0	0	0	0	40	1144	0	0	432	0	128	0	0	0	0	0	0	0	0	0	0	0	0	0	0	0	0	0	0	0	0	0	0	0	0	0	0	0	0	416	0	0	0	0	0	0	0	0	56	4472	0	0	0	0	0	0	400	0	0	544	0	0
fru-F-500068	0	0	0	0	0	0	0	0	0	0	48	0	0	264	264	0	0	0	0	0	120	0	0	104	0	328	9680	0	0	0	0	0	0	312	0	0	104	0	0	0	0	0	0	0	0	0	0	0	0	72	0	0	0	0	0	280	1008	0	120	0	0	0	0	0	0	0	0	0	0	0	0	0	0	0	0
fru-F-500069	0	0	0	0	0	0	0	0	0	0	0	0	0	0	0	0	0	1304	0	0	432	0	0	0	0	0	0	0	0	0	0	0	0	0	0	0	0	0	0	0	0	0	0	0	0	0	0	0	0	0	0	0	1760	1976	0	8776	0	0	0	0	0	120	272	0	0	0	0	0	0	0	0	0	48	0	0
fru-F-500070	0	0	0	0	0	0	0	0	0	0	0	0	0	0	152	696	1184	1896	0	0	104	0	0	0	0	208	0	0	0	0	200	0	0	1384	0	0	0	0	0	0	0	0	0	0	0	0	0	0	0	0	0	0	0	0	0	0	0	0	0	0	0	0	0	0	0	0	0	0	0	0	0	0	0	0	0
fru-F-500071	0	0	0	0	0	0	0	0	0	0	0	0	0	0	0	0	0	0	0	0	40	0	0	0	0	0	0	0	0	0	0	0	0	0	0	0	0	0	0	0	0	0	0	0	0	0	0	0	0	0	0	0	256	336	1680	1648	0	0	0	0	0	8	288	0	0	0	0	0	0	1672	0	0	600	0	0
fru-F-500072	0	0	0	0	0	0	0	0	0	0	0	0	0	0	176	288	968	1992	0	0	16	0	0	0	0	464	16	0	0	0	88	0	0	1848	0	0	456	0	0	0	0	0	0	0	0	0	0	0	0	0	0	0	0	0	0	0	0	0	0	0	0	0	0	0	0	0	0	0	0	0	0	0	0	0	0
fru-F-500073	0	0	0	0	0	0	0	0	0	0	0	0	0	0	0	0	0	208	792	0	272	80	0	0	0	0	192	0	0	0	0	0	0	0	0	0	0	0	0	0	0	0	0	0	0	0	0	0	0	0	0	72	144	0	0	0	0	0	0	0	48	0	10528	0	0	0	0	0	0	512	0	0	256	0	0
fru-F-500074	0	0	0	0	0	0	0	0	0	0	728	0	48	0	0	0	0	0	0	0	0	0	0	8	0	0	0	608	3352	0	344	0	1632	0	0	0	0	1040	0	0	0	0	0	0	0	0	0	0	256	0	56	0	0	0	0	0	0	0	0	0	0	0	0	488	904	0	16	0	1032	0	24	0	0	0	0
fru-F-500075	0	0	0	0	0	0	0	0	0	0	0	0	0	0	0	0	0	48	904	0	216	280	0	208	0	0	0	0	0	0	0	0	0	0	0	0	0	0	0	0	0	0	0	0	0	0	0	0	128	0	0	64	360	0	0	0	0	0	0	0	192	584	9736	0	0	0	0	0	0	536	0	0	192	0	0
fru-F-500077	0	0	0	0	0	0	0	2439	0	4077	0	0	0	0	0	0	0	0	0	0	0	0	0	0	0	0	0	0	0	171	0	0	0	0	0	6552	0	0	5481	0	0	0	0	0	0	0	0	0	0	0	0	0	0	0	0	0	0	0	0	0	0	0	0	0	0	0	0	0	0	0	0	0	0	0	0
fru-F-500078	0	0	0	0	0	520	0	0	0	0	2872	0	0	0	0	432	0	0	0	0	0	0	0	0	536	112	144	816	104	0	2128	280	96	0	8	0	3824	0	0	0	0	0	0	0	0	0	0	0	0	0	0	0	0	0	0	0	0	0	0	0	0	0	0	0	0	0	0	0	0	0	0	0	0	0	0
fru-F-500079	0	0	0	0	0	0	8	0	0	0	0	0	0	0	0	0	0	0	0	0	200	0	0	832	0	0	0	0	0	0	0	0	0	0	0	0	0	0	624	0	0	0	0	0	0	12856	64	0	0	2336	560	0	1256	0	0	312	0	0	112	0	0	0	0	0	0	2344	216	0	0	0	3816	1040	0	656	0
fru-F-500080	0	0	0	0	0	0	0	0	0	0	3656	0	1264	32	0	0	0	0	0	0	0	0	0	0	2552	0	152	0	120	0	3184	688	0	0	176	0	1640	0	0	0	0	0	0	0	200	0	0	0	928	0	688	0	0	0	0	0	0	0	0	0	1520	0	0	0	0	0	0	0	0	0	0	0	1760	0	0
fru-F-500081	0	0	216	0	0	0	0	0	0	0	0	0	0	0	0	0	0	0	0	0	224	0	0	624	0	0	0	0	0	0	0	0	0	0	0	0	0	0	112	0	0	0	0	0	0	13080	0	0	16	2064	632	0	1168	0	0	328	0	0	24	0	0	0	0	0	0	2384	16	0	0	0	4032	848	0	1280	0
fru-F-500082	0	0	0	0	0	0	0	0	0	0	0	0	0	0	2552	0	0	7248	0	0	0	0	0	0	0	0	0	0	0	0	0	0	0	0	0	0	0	0	0	0	0	0	0	0	0	0	0	0	0	0	0	0	0	0	0	776	0	0	0	0	0	0	0	0	0	0	0	0	0	0	0	0	0	0	0
fru-F-500083	0	0	0	0	0	0	0	0	0	0	0	0	0	0	1088	0	0	3408	0	0	168	0	0	0	0	0	2784	0	0	0	0	0	0	0	0	0	0	0	0	0	0	0	0	0	0	0	0	0	0	0	0	0	192	0	0	664	0	0	0	0	0	0	0	0	0	0	0	0	0	0	0	0	0	0	0
fru-F-500084	0	0	0	0	0	0	0	0	0	0	0	0	0	0	0	0	0	0	0	0	0	0	0	0	0	0	0	0	0	0	0	0	0	0	0	0	0	0	0	0	0	0	0	0	0	0	0	0	0	0	0	0	0	288	2000	1696	0	0	0	0	0	24	40	0	0	0	0	0	0	1288	0	0	600	0	0
fru-F-500085	0	0	0	0	0	0	0	0	0	0	0	0	0	0	0	0	0	0	0	0	0	0	0	0	0	0	0	0	0	0	0	0	0	0	0	0	0	0	0	0	0	0	0	0	16	0	0	0	0	0	0	0	0	0	0	0	0	0	0	0	0	0	0	2248	8864	0	688	0	0	0	0	0	0	0	0
fru-F-500087	0	0	0	0	0	0	0	0	0	0	0	0	0	0	0	0	0	0	3248	0	0	328	0	0	0	0	64	0	0	0	0	0	0	0	0	0	0	0	624	560	0	0	0	0	0	0	0	0	0	16	0	0	96	0	0	552	2888	0	56	0	0	0	200	0	0	0	0	0	0	0	0	0	0	0	0
fru-F-500088	0	4304	0	0	0	0	0	0	0	0	0	0	0	0	0	448	72	0	0	0	0	0	0	0	192	0	0	56	0	0	0	800	0	0	0	0	0	0	0	0	0	0	0	0	0	0	0	0	0	0	0	0	0	0	0	0	0	0	0	0	0	0	0	0	0	0	0	0	0	0	0	0	0	0	0
fru-F-500089	0	0	0	0	0	3352	0	0	0	0	0	0	0	0	48	40	552	0	0	0	0	0	0	0	1824	1168	560	2352	824	0	0	0	0	0	0	0	200	0	0	0	0	0	0	0	0	0	0	0	0	0	0	0	0	0	0	0	0	0	0	0	0	0	0	0	0	0	0	0	0	0	0	0	0	0	0
fru-F-500090	0	0	0	0	0	0	0	0	0	0	0	0	0	0	0	0	0	0	0	0	0	0	0	0	0	0	0	0	0	0	0	0	0	0	0	0	0	0	0	0	0	0	2864	0	336	0	0	0	0	0	0	0	0	96	0	0	0	0	0	0	320	0	0	0	0	0	0	1224	0	0	0	0	0	0	0
fru-F-500091	0	0	0	0	0	0	0	0	0	0	0	0	0	0	280	0	0	352	0	0	632	0	0	5632	0	0	0	0	0	0	0	0	0	0	0	0	0	0	0	0	0	0	0	24	0	0	0	0	552	0	0	0	0	0	0	88	0	0	0	0	0	0	0	0	0	0	0	0	0	0	48	0	0	0	0
fru-F-500092	0	0	0	0	0	1992	136	0	0	0	0	0	0	0	0	0	0	0	0	0	0	2912	0	464	0	0	184	0	0	0	0	0	0	1408	0	0	288	0	0	0	0	0	0	0	0	0	0	0	0	0	0	0	0	0	0	0	0	0	0	0	0	0	0	0	0	0	0	0	0	0	0	0	0	0	0
fru-F-500093	0	0	0	0	0	4336	0	0	0	0	0	0	0	0	0	0	0	0	0	0	0	0	0	0	2416	456	0	888	160	0	0	0	0	0	0	0	160	0	0	0	0	0	0	0	0	0	0	0	0	0	0	0	0	0	0	0	0	0	0	0	0	0	0	0	0	0	0	0	0	0	0	0	0	0	0
fru-F-500094	0	0	0	0	0	0	0	0	0	0	0	0	0	0	0	0	0	0	0	0	0	0	0	0	0	0	0	0	0	0	0	0	0	0	0	0	0	0	0	0	0	0	0	0	0	0	0	0	0	0	0	0	608	248	0	1264	0	0	0	0	0	192	0	0	0	0	0	0	0	1360	0	0	488	0	0
fru-F-500096	0	0	0	0	0	1848	152	0	0	0	240	0	0	0	0	0	0	0	0	0	0	3928	0	432	56	0	0	0	0	0	0	0	0	1520	0	0	480	0	0	0	0	0	0	0	0	0	0	0	0	0	0	0	0	0	0	0	0	0	0	0	0	0	0	0	0	0	0	0	0	0	0	0	0	0	0
fru-F-500097	0	0	0	0	0	104	0	0	0	0	0	0	0	0	408	408	0	2912	0	0	0	0	0	0	0	16	0	0	0	0	0	0	0	2272	0	0	696	0	0	0	0	0	0	0	0	0	0	0	0	0	0	0	0	0	0	0	0	0	0	0	0	0	0	0	0	0	0	0	0	0	0	0	0	0	0
fru-F-500098	0	0	0	264	0	840	0	0	0	0	120	0	0	0	472	0	0	0	0	0	0	0	0	0	56	1488	368	4848	456	0	0	0	0	0	0	0	120	0	0	0	0	0	0	0	0	0	0	0	0	0	0	0	112	0	0	0	0	0	0	0	64	536	552	0	0	0	0	0	0	0	0	0	464	0	0
fru-F-500099	0	0	0	0	0	0	0	0	0	0	0	0	0	0	0	0	0	0	0	0	0	0	0	0	0	0	0	0	0	0	0	0	0	0	0	0	0	0	0	0	0	0	0	0	4896	0	0	0	0	0	0	0	0	0	0	0	0	0	0	0	1912	0	0	104	0	0	0	0	0	0	0	0	0	0	0
fru-F-500101	0	0	0	0	0	0	0	0	0	0	0	0	0	0	0	0	0	0	0	0	0	0	0	0	0	0	0	0	0	0	0	0	0	0	0	0	0	0	0	0	0	0	3832	0	400	0	0	0	848	0	312	0	0	272	0	0	0	0	0	0	496	0	0	0	40	0	1088	0	0	0	0	0	1344	0	0
fru-F-500102	0	0	0	0	0	0	0	0	0	0	0	0	0	0	2448	0	0	909	0	0	0	0	0	0	0	0	252	0	0	0	0	0	0	0	0	0	0	0	0	0	0	0	0	0	135	0	0	0	0	0	0	0	7659	0	702	2655	0	0	0	0	10287	7866	20934	0	0	0	18	252	0	342	0	0	990	0	0
fru-F-500103	0	0	0	0	80	1504	128	0	0	0	0	32	0	0	0	0	0	0	0	0	0	2960	0	432	0	0	0	0	0	0	0	0	0	936	0	0	64	0	0	0	0	0	0	0	0	0	0	0	0	0	0	0	0	0	0	0	0	0	0	0	0	0	0	0	0	0	0	0	0	0	0	0	0	0	0
fru-F-500104	0	0	0	0	152	0	0	0	0	0	0	0	56	40	0	0	0	0	0	0	448	0	0	4296	0	0	0	0	0	0	0	0	0	0	0	0	0	0	0	0	0	0	0	0	0	0	0	0	0	0	0	0	680	0	0	192	0	0	0	0	0	0	0	0	0	0	0	0	0	0	0	0	0	0	0
fru-F-500105	0	0	0	0	0	0	0	0	0	0	184	0	0	0	80	792	1664	1680	0	0	224	0	0	0	0	168	0	0	0	0	96	0	0	1032	0	0	0	0	0	0	0	0	0	0	0	0	0	0	0	0	0	0	0	0	0	0	0	0	0	0	0	0	0	0	0	0	0	0	0	0	0	0	0	0	0
fru-F-500106	0	0	0	0	0	0	0	0	0	0	0	0	0	0	0	0	0	0	0	0	0	0	0	0	0	0	0	0	0	0	0	0	0	0	0	0	0	0	0	0	0	0	0	0	216	0	0	0	0	0	0	0	128	456	984	1496	0	0	0	0	0	0	720	0	0	0	0	0	0	1944	0	0	432	0	0
fru-F-500107	0	0	0	0	0	0	256	0	0	0	208	0	136	0	0	0	0	0	0	0	0	0	0	0	0	0	0	912	2728	0	376	0	1080	0	0	0	0	0	0	0	0	0	0	0	0	0	0	0	0	0	224	0	0	0	0	0	0	0	0	0	0	0	0	352	1104	0	288	0	808	0	240	0	0	0	0
fru-F-500108	0	0	0	0	0	0	0	0	0	0	0	0	0	0	0	0	0	0	0	0	0	0	0	0	0	0	0	0	0	0	0	0	0	0	0	0	0	0	0	0	0	0	0	0	0	0	0	0	0	0	0	0	104	656	1200	1408	0	0	0	0	0	56	472	0	0	0	0	0	0	1680	0	0	312	0	0
fru-F-500109	0	0	0	0	0	0	0	0	0	0	0	0	0	0	0	0	0	0	0	0	0	0	0	0	0	0	0	864	7760	0	952	0	0	0	0	0	0	0	0	0	0	0	0	0	0	0	0	0	0	0	0	0	0	0	0	0	0	0	0	0	0	0	0	0	0	0	0	0	0	0	0	0	0	0	0
fru-F-500110	0	0	0	0	0	0	0	0	0	0	440	0	24	0	0	0	0	0	0	0	880	0	0	4008	0	0	0	0	0	0	0	0	0	0	0	0	0	0	0	0	0	0	0	0	0	0	0	0	0	0	0	0	192	0	0	384	0	0	0	0	0	0	0	0	0	0	0	0	0	0	0	0	0	0	0
fru-F-500111	0	0	0	0	96	40	0	0	0	0	1256	0	216	240	0	0	0	0	0	0	0	0	0	0	248	0	0	0	0	0	0	0	0	24	0	0	1968	0	0	0	0	0	0	0	0	0	0	0	2712	0	168	384	0	0	0	0	0	0	0	0	1592	0	336	0	0	0	2536	192	0	136	296	0	3080	0	0
fru-F-500112	0	0	0	0	0	0	0	0	0	0	0	0	0	0	0	0	0	0	0	0	400	0	0	0	0	0	0	0	0	0	0	0	0	0	0	0	0	0	0	0	0	0	0	0	0	0	0	0	88	0	0	0	616	712	952	1936	0	0	0	0	0	0	0	0	0	0	0	0	0	1728	0	0	224	0	0
fru-F-500113	0	0	0	0	152	0	0	0	0	0	0	0	0	296	0	0	0	0	0	0	312	0	0	4056	0	0	304	0	0	0	0	0	0	0	0	0	0	0	0	0	0	0	0	0	0	0	0	0	0	0	0	0	152	0	0	96	0	0	0	0	0	0	0	0	0	0	0	0	0	0	0	0	0	0	0
fru-F-500114	0	0	0	0	0	0	0	4760	0	0	0	64	0	0	0	0	0	0	0	0	0	0	0	0	0	0	0	0	632	968	0	0	0	0	200	80	0	0	968	0	0	0	0	0	0	360	0	2856	0	688	0	0	0	0	0	0	0	0	0	0	0	0	0	208	0	2344	0	0	0	0	0	0	0	160	0
fru-F-500115	0	0	0	0	0	0	120	0	0	0	0	0	0	0	4552	0	0	6960	0	0	584	0	0	216	0	0	32	0	0	0	0	0	0	0	0	0	0	0	0	0	0	0	0	0	0	0	0	0	0	0	0	0	208	0	0	1656	0	0	0	0	0	0	0	0	0	0	0	0	0	0	0	0	0	0	0
fru-F-500116	0	0	0	0	0	1336	0	0	0	0	40	0	0	0	0	0	0	0	0	0	0	0	0	0	5456	0	0	32	568	0	720	0	0	0	0	0	1024	0	0	0	0	0	0	0	0	0	0	0	0	0	0	0	0	0	0	0	0	0	0	0	0	0	0	0	0	0	0	0	0	0	0	0	0	0	0
fru-F-500117	0	0	0	0	0	0	0	0	0	0	0	0	0	0	0	0	0	0	0	0	0	0	0	0	0	0	0	0	0	0	0	0	0	0	0	0	0	0	0	0	0	0	0	0	3320	0	0	0	224	0	0	0	0	376	0	0	0	0	0	0	4840	64	0	16	968	0	336	0	0	0	0	0	1752	0	0
fru-F-500118	0	0	0	0	0	0	0	0	0	0	0	0	0	0	0	0	0	0	0	0	0	0	0	0	0	0	0	0	0	0	0	0	0	0	0	0	0	0	0	0	0	0	920	0	0	0	0	0	0	0	0	0	0	0	0	0	0	368	0	2368	0	0	0	0	0	0	0	0	0	0	0	0	0	0	0
fru-F-500119	0	0	0	0	0	0	0	0	0	0	0	0	0	0	0	0	0	0	0	0	0	0	0	0	0	0	0	0	0	0	0	0	0	0	0	0	0	0	0	0	0	0	2192	0	0	0	0	0	0	0	0	0	0	0	0	0	0	0	0	32	304	8	0	0	88	0	0	1368	0	0	0	0	0	0	0
fru-F-500120	0	0	0	0	0	0	0	0	0	0	0	0	0	0	0	0	0	0	0	0	0	0	0	0	0	0	0	0	0	0	0	0	0	0	0	0	0	0	0	0	0	0	0	0	0	0	0	0	0	0	0	0	0	0	0	0	0	0	0	0	0	0	0	3512	8336	0	976	0	0	0	0	0	0	0	0
fru-F-500121	0	0	0	0	0	0	0	0	0	0	0	0	0	0	0	0	0	0	0	0	0	0	0	0	0	0	0	0	0	0	0	0	0	0	0	0	0	0	0	0	0	0	6016	0	0	0	0	0	0	0	0	0	0	0	0	0	0	384	0	824	0	0	0	0	0	0	0	0	0	0	0	0	0	0	0
fru-F-500123	0	0	0	0	0	0	0	0	0	0	0	0	0	0	24	0	0	1008	0	0	184	0	0	0	0	0	0	0	0	0	0	0	0	0	0	0	0	0	0	0	0	0	0	0	0	0	0	0	0	0	0	0	3176	0	0	5504	0	0	0	0	0	0	1288	0	0	0	0	0	0	0	0	0	0	0	0
fru-F-500124	0	0	0	0	0	0	0	0	0	0	0	0	0	0	0	736	1240	2032	0	0	0	0	0	0	0	520	24	0	0	0	0	0	0	1080	0	0	0	0	0	0	0	0	0	0	0	0	0	0	0	0	0	0	0	0	0	0	0	0	0	0	0	0	0	0	0	0	0	0	0	0	0	0	0	0	0
fru-F-500125	0	0	0	0	0	0	0	0	0	0	0	0	0	0	1208	0	0	2816	0	0	48	0	0	0	0	0	4824	0	0	0	0	0	0	0	0	0	0	0	0	0	0	0	0	0	0	0	0	0	0	0	0	0	224	0	0	552	0	0	0	0	0	0	0	0	0	0	0	0	0	0	0	0	0	0	0
fru-F-500126	0	0	0	0	0	0	0	0	0	0	0	0	0	0	0	0	0	0	0	0	0	0	0	0	0	0	0	0	0	0	0	0	0	0	0	0	0	0	0	0	0	0	0	0	0	0	0	0	0	0	0	0	0	848	1432	1832	0	0	0	0	0	160	144	0	0	0	0	0	0	1800	0	0	96	0	0
fru-F-500128	0	0	0	0	0	0	0	0	0	0	0	0	0	0	0	0	0	1232	0	0	160	0	0	0	0	0	0	0	0	0	0	0	0	0	0	0	0	0	0	0	0	0	0	0	0	0	0	0	0	0	0	0	3264	3088	784	6888	0	0	0	0	0	32	496	0	0	0	0	512	0	0	0	0	0	0	0
fru-F-500129	0	0	0	0	256	0	0	0	0	0	256	0	0	0	0	0	0	0	0	0	552	0	0	3544	0	0	0	0	0	0	0	0	0	0	0	0	0	0	0	0	0	0	0	0	0	0	0	0	0	0	0	0	232	0	0	72	0	0	0	0	0	0	0	0	0	0	0	0	0	0	0	0	0	0	0
fru-F-500130	0	0	0	0	0	0	0	256	0	168	0	0	0	0	0	0	0	0	0	0	0	0	0	0	0	0	0	0	232	1832	360	0	0	0	1472	2312	0	0	0	0	0	0	0	0	0	0	0	0	0	0	0	0	0	0	0	0	0	0	0	0	0	0	0	48	544	512	592	0	0	0	1096	0	0	0	0
fru-F-500131	0	0	0	0	0	0	192	48	0	0	544	784	0	0	600	128	720	0	0	0	0	0	0	112	120	4408	2608	0	0	0	48	2248	0	0	2304	1960	712	512	544	0	0	0	0	0	0	0	0	0	0	0	0	0	0	0	0	0	0	0	0	0	0	0	0	0	0	0	0	0	0	0	0	0	0	0	0
fru-F-500132	0	0	0	0	0	0	0	0	0	0	0	0	0	0	0	0	0	0	0	0	0	0	0	0	0	0	0	0	0	0	0	0	0	0	0	0	0	0	0	0	0	0	2104	0	0	0	0	0	0	0	0	0	0	0	0	0	0	0	0	0	0	0	0	552	928	224	16	0	0	0	0	0	0	0	0
fru-F-500133	0	0	0	0	0	0	0	0	0	0	0	0	0	0	0	0	0	0	0	0	0	0	0	0	0	0	0	0	0	0	0	0	0	0	0	0	0	0	0	0	0	0	736	0	0	0	0	0	0	0	0	0	0	0	0	0	0	368	0	1744	0	0	0	0	0	0	0	0	0	0	0	0	0	0	0
fru-F-500134	0	0	0	0	0	0	0	0	0	0	0	0	0	0	0	0	0	0	0	0	0	0	0	0	0	0	0	6136	32	960	0	0	0	0	0	0	0	0	0	0	0	0	0	0	0	0	0	0	0	0	0	0	0	0	0	0	0	0	0	0	0	0	0	0	0	0	0	0	0	0	0	0	0	0	0
fru-F-500135	0	0	0	0	0	0	0	0	0	0	0	0	0	0	3008	0	168	3136	0	0	304	0	0	0	0	0	320	0	0	0	0	0	0	0	0	0	0	0	0	0	0	0	0	0	0	0	0	0	0	0	0	0	120	0	0	3576	0	0	0	0	0	0	0	0	0	0	0	0	0	0	0	0	0	0	0
fru-F-500136	0	0	144	0	0	0	7032	0	0	0	0	2128	688	0	1280	0	0	296	0	0	272	0	0	728	0	0	0	136	136	200	192	0	0	0	4248	1560	0	952	696	0	0	0	0	0	0	0	0	0	0	0	0	0	0	0	0	0	0	0	0	0	0	0	0	0	0	0	0	0	0	0	0	0	0	0	0
fru-F-500137	0	0	0	0	0	0	264	2568	0	648	0	248	0	0	0	0	0	0	0	0	0	752	0	0	0	0	0	0	1144	1216	0	0	0	0	312	400	0	280	704	0	0	0	0	0	0	0	0	0	0	80	0	0	0	0	0	0	0	0	0	0	0	0	0	0	424	288	0	0	0	0	144	0	0	224	0
fru-F-500138	0	0	0	0	0	0	0	0	0	0	120	0	0	0	0	712	1376	1848	0	0	0	0	0	0	0	160	0	0	0	0	0	0	0	368	0	0	0	0	0	0	0	0	0	0	0	0	0	0	0	0	0	0	0	0	0	0	0	0	0	0	0	0	0	0	0	0	0	0	0	0	0	0	0	0	0
fru-F-500139	0	0	0	0	0	0	0	0	0	0	0	0	0	0	0	0	0	0	0	0	0	0	0	0	0	0	0	0	0	0	0	0	0	0	0	0	0	0	0	0	0	0	1848	0	0	0	0	0	0	0	0	0	0	0	0	0	0	0	0	1016	256	0	0	0	0	0	0	696	0	0	0	0	0	0	0
fru-F-500140	0	2176	0	0	0	0	0	0	0	0	0	0	0	0	0	0	32	0	0	0	0	0	0	0	328	120	0	16	0	0	0	1408	0	0	0	0	0	0	0	0	0	0	0	0	0	0	0	0	0	0	0	0	0	0	0	0	0	0	0	0	0	0	0	0	0	0	0	0	0	0	0	0	0	0	0
fru-F-500141	0	0	0	0	160	0	0	0	0	0	0	0	0	0	0	0	0	0	0	0	184	0	0	4432	0	0	0	0	0	0	0	0	0	0	0	0	0	0	0	0	0	0	0	0	0	176	0	0	0	0	0	0	568	0	0	80	0	0	0	0	0	0	0	0	0	0	0	0	0	0	0	0	0	0	0
fru-F-500142	0	0	0	0	0	0	432	272	0	0	0	248	0	0	256	0	0	0	0	0	0	64	0	0	0	0	0	0	0	0	0	0	0	0	0	0	0	0	672	1384	0	0	0	0	376	664	0	0	0	552	0	0	0	168	88	112	1272	0	0	0	1464	1032	0	296	0	0	0	0	0	0	0	0	528	0	96
fru-F-500143	0	0	0	0	0	0	0	0	0	0	0	0	0	0	2184	0	0	3440	0	0	184	0	0	0	0	0	5208	0	0	0	0	0	0	0	0	0	0	0	0	0	0	0	0	0	0	0	0	0	0	0	0	0	456	0	0	872	0	0	0	0	0	0	0	0	0	0	0	0	0	0	0	0	0	0	0
fru-F-500144	0	0	0	0	0	0	0	0	0	0	0	0	0	0	552	56	1056	1552	0	0	40	0	0	0	0	152	0	0	0	0	0	0	0	1568	0	0	528	0	0	0	0	0	0	0	0	0	0	0	0	0	0	0	0	0	0	0	0	0	0	0	0	0	0	0	0	0	0	0	0	0	0	0	0	0	0
fru-F-500145	0	0	0	0	0	0	0	0	0	0	0	0	0	0	0	0	0	0	0	0	0	0	0	0	0	0	0	0	0	0	0	0	0	0	0	0	0	0	0	0	0	0	0	0	0	0	0	0	216	0	0	0	0	1336	416	336	0	0	0	0	0	0	0	0	48	0	88	0	0	480	0	0	64	0	0
fru-F-500146	0	0	0	0	0	0	0	96	0	0	0	0	0	0	0	0	0	0	0	0	152	0	0	656	0	0	0	0	0	0	0	0	0	0	0	0	0	0	384	0	0	0	0	0	0	8000	0	0	48	1624	392	0	728	0	0	136	0	0	0	0	0	0	0	312	400	736	336	0	88	0	4440	1296	0	1688	0
fru-F-500147	0	0	8	0	0	0	12136	0	0	0	312	1592	728	0	768	0	0	64	0	0	288	0	0	696	0	0	0	40	336	320	0	0	80	0	952	312	0	1928	0	0	56	0	0	0	0	0	0	0	0	0	0	0	0	0	0	0	0	0	0	0	0	0	0	0	0	0	0	0	0	0	0	0	0	0	0
fru-F-500148	0	0	0	0	0	0	0	0	0	0	0	0	0	0	0	0	0	0	0	0	0	0	0	0	0	0	0	0	0	0	0	0	0	0	0	0	0	0	0	0	0	0	0	0	0	0	0	0	0	0	0	0	392	376	776	1824	0	0	0	0	0	0	368	0	0	0	0	0	0	2176	0	0	472	0	0
fru-F-500149	0	0	0	0	0	0	208	0	0	0	80	0	120	0	0	0	0	0	0	0	0	0	0	0	0	0	0	3696	1568	464	344	0	336	0	272	0	0	32	0	0	8	0	0	0	0	0	0	0	0	0	120	0	0	0	0	0	0	0	0	0	0	0	0	1456	1008	0	0	0	48	0	848	0	0	0	0
fru-F-500150	0	0	0	0	0	0	0	0	0	0	0	0	0	0	0	0	0	0	0	0	0	0	0	0	0	0	0	0	24	928	464	0	0	0	856	344	0	0	0	0	0	0	0	0	0	0	0	0	0	0	0	0	0	0	0	0	0	0	0	0	0	0	0	0	0	3032	56	0	0	0	1368	808	0	0	0
fru-F-500151	0	0	192	88	0	0	0	0	0	0	520	120	0	0	0	0	0	0	0	0	0	0	0	184	0	0	0	0	192	0	16	0	920	0	0	0	0	480	0	0	0	0	0	0	0	0	0	0	2000	0	0	0	0	600	128	0	0	0	0	0	0	1984	2160	760	1040	0	872	560	984	0	0	0	640	8	0
fru-F-500153	0	0	0	0	0	8	0	0	0	0	0	0	0	0	656	624	0	1744	0	0	0	0	0	0	0	0	0	0	0	0	544	0	0	2312	0	0	72	0	0	0	0	0	0	0	0	0	0	0	0	0	0	0	0	0	0	0	0	0	0	0	0	0	0	0	0	0	0	0	0	0	0	0	0	0	0
fru-F-500154	0	0	0	0	0	0	0	920	0	0	0	0	0	0	80	0	0	544	3904	0	24	80	0	0	0	0	2048	0	0	0	0	0	0	0	0	0	0	0	1176	272	0	0	0	0	0	0	0	0	0	440	0	0	80	0	0	704	5144	0	80	0	0	0	1544	0	0	0	0	0	0	0	0	0	0	0	0
fru-F-500155	0	3568	0	0	0	0	0	0	0	0	0	0	0	0	0	0	0	0	0	0	0	0	0	0	0	0	0	72	1568	0	0	0	0	0	0	0	0	0	0	0	0	0	0	0	0	0	0	0	0	0	0	0	0	0	0	0	0	0	0	0	0	0	0	0	0	0	0	0	0	0	0	0	0	0	0
fru-F-500156	0	0	368	0	0	0	248	600	0	120	888	776	0	0	0	0	0	0	0	0	0	360	0	336	0	0	0	0	0	1768	0	0	792	0	816	408	0	0	3584	0	0	0	0	0	0	0	0	0	928	0	0	0	0	0	0	0	0	0	0	0	0	0	0	0	0	0	0	0	584	0	0	0	40	0	0
fru-F-500158	0	0	0	0	0	0	0	0	0	0	0	0	0	0	96	0	0	1256	0	0	296	0	0	192	0	0	0	0	0	0	0	0	0	0	0	0	0	0	0	0	0	0	0	0	0	0	0	0	0	0	0	0	4312	0	552	6824	0	0	0	0	0	0	288	0	0	0	0	16	0	0	0	0	0	0	0
fru-F-500159	0	0	0	0	0	0	0	0	0	0	0	0	0	0	0	0	0	0	0	0	0	0	0	0	664	1408	17272	0	0	0	0	0	0	0	0	0	88	0	0	0	0	0	0	0	0	0	0	0	0	0	0	0	0	0	0	0	0	0	0	0	0	0	1752	0	0	0	0	0	0	0	0	0	0	0	0
fru-F-500160	0	0	0	0	0	0	0	0	0	0	0	0	0	0	0	0	0	0	0	0	0	0	0	0	0	0	0	0	0	0	0	0	0	0	0	0	0	0	0	0	0	0	2736	0	0	0	0	0	0	0	0	0	0	0	0	0	0	432	0	2752	0	0	0	0	0	0	0	0	0	0	0	0	0	0	0
fru-F-500161	0	0	0	0	8	136	0	0	0	0	1272	0	304	272	0	0	0	0	0	0	0	0	0	16	1080	0	0	0	0	0	520	0	0	0	0	0	1992	0	0	0	0	0	0	0	0	0	0	0	4016	0	1872	176	0	0	0	0	0	0	0	0	376	0	512	0	0	0	3264	0	0	40	1336	0	2848	0	0
fru-F-500162	0	0	0	0	0	0	0	0	0	0	0	0	0	0	2960	376	0	3280	0	0	1232	0	0	3128	0	0	40	0	0	0	0	0	0	0	0	0	0	0	0	0	0	0	0	0	0	0	0	0	0	0	0	0	0	0	0	0	0	0	0	0	0	0	0	0	0	0	0	0	0	0	0	0	0	0	0
fru-F-500163	0	0	0	0	0	0	0	0	0	0	0	0	0	0	36	0	0	1620	0	0	180	0	0	0	0	0	0	0	0	0	0	0	0	0	0	0	0	0	0	0	0	0	0	0	0	0	0	0	0	0	0	0	2151	0	0	3357	0	0	0	0	0	0	5949	0	0	0	0	0	0	0	0	0	0	0	0
fru-F-500164	0	0	0	0	232	0	0	0	0	0	0	0	0	0	352	0	0	544	0	0	448	0	0	4168	0	0	0	0	0	0	0	0	0	0	0	0	0	0	0	0	0	0	0	0	0	0	0	0	352	0	0	0	0	0	0	0	0	0	0	0	0	0	8	0	0	0	0	0	0	0	0	0	0	0	0
fru-F-500165	0	0	0	0	0	0	0	0	0	0	0	0	0	0	0	0	0	0	0	0	0	0	0	0	0	0	0	0	0	0	0	0	0	0	0	0	0	0	0	0	0	0	0	0	0	0	0	0	0	0	0	0	0	0	0	0	0	0	0	0	0	0	0	3752	4536	0	440	0	0	0	0	0	0	0	0
fru-F-500166	0	0	0	0	0	24	0	0	0	0	0	0	0	0	0	216	0	0	0	0	0	0	0	0	672	632	0	0	120	0	2496	2000	0	0	0	0	1568	0	0	0	0	0	0	0	0	0	0	0	0	0	0	0	0	0	0	0	0	0	0	0	0	0	0	0	0	0	0	0	0	0	0	0	0	0	0
fru-F-500167	0	0	0	0	0	0	0	0	0	0	0	0	0	0	0	0	0	0	0	0	0	0	0	0	0	0	0	7736	7712	0	408	0	0	0	0	0	0	0	0	0	0	0	0	0	0	0	0	0	0	0	0	0	0	0	0	0	0	0	0	0	0	0	0	0	0	0	0	0	0	0	0	0	0	0	0
fru-F-500168	0	0	376	0	0	0	0	0	0	0	0	0	0	0	0	0	0	0	0	0	256	0	0	464	0	0	0	0	0	0	0	0	0	0	0	0	0	0	1160	0	0	0	0	0	0	10952	40	0	0	2720	512	0	1584	0	0	320	0	0	80	0	0	0	248	136	0	1528	0	0	64	0	3528	736	0	576	0
fru-F-500169	0	0	0	0	0	0	0	0	0	0	0	0	0	0	168	688	952	1616	0	0	128	0	0	0	0	288	232	0	0	0	160	0	0	1432	0	0	0	0	0	0	0	0	0	0	0	0	0	0	0	0	0	0	0	0	0	0	0	0	0	0	0	0	0	0	0	0	0	0	0	0	0	0	0	0	0
fru-F-500170	0	0	0	0	0	0	0	0	0	0	0	0	0	0	0	0	0	0	0	0	0	0	0	0	0	0	1704	0	0	0	0	0	0	0	0	0	0	0	0	0	0	0	0	0	0	0	0	0	0	0	0	0	144	0	0	408	2992	0	80	0	0	0	2176	0	0	0	0	0	0	0	0	0	0	0	0
fru-F-500171	0	0	0	0	168	0	0	0	0	0	0	0	0	0	0	0	0	0	0	0	544	0	0	4144	0	0	0	0	0	0	0	0	0	0	0	0	0	0	0	0	0	0	0	0	0	0	0	0	0	0	0	0	72	0	0	0	0	0	0	0	0	0	0	0	0	0	0	0	0	0	0	0	0	0	0
fru-F-500172	0	0	0	0	0	0	0	0	0	0	0	0	0	0	440	672	240	1896	0	0	24	0	0	0	0	504	336	0	0	0	160	0	0	1552	0	0	0	0	0	0	0	0	0	0	0	0	0	0	0	0	0	0	0	0	0	0	0	0	0	0	0	0	0	0	0	0	0	0	0	0	0	0	0	0	0
fru-F-500173	0	0	0	0	0	0	0	0	0	0	712	0	0	0	16	400	104	0	0	0	0	0	0	0	0	872	0	0	848	0	1768	808	456	0	0	0	0	104	0	0	0	0	0	0	0	0	0	0	0	0	0	0	0	0	0	0	0	0	0	0	0	0	0	0	0	0	0	0	0	0	0	0	0	0	0
fru-F-500174	0	0	0	0	0	0	0	0	0	0	0	0	0	0	0	0	0	0	0	0	0	0	0	0	0	0	0	0	0	0	0	0	0	0	0	0	0	0	0	0	0	0	0	0	0	0	0	0	1792	0	0	0	0	168	400	0	0	0	0	0	0	872	0	16	1432	0	584	1176	1040	0	0	0	152	576	0
fru-F-500175	0	0	0	0	0	0	0	0	0	0	0	0	0	0	954	0	0	3096	0	0	279	0	0	0	0	0	5229	0	0	0	0	0	0	0	0	0	0	0	0	0	0	0	0	0	0	0	0	0	0	0	0	0	27	0	0	1116	0	0	0	0	0	0	0	0	0	0	0	0	0	0	0	0	0	0	0
fru-F-500176	0	0	0	0	0	1720	96	0	0	0	168	80	0	0	0	0	0	128	0	0	0	6728	0	376	320	0	104	0	0	0	0	0	0	1808	0	0	992	0	0	0	0	0	0	0	0	0	0	0	0	0	0	0	0	0	0	0	0	0	0	0	0	0	0	0	0	0	0	0	0	0	0	0	0	0	0
fru-F-500178	0	0	0	0	408	0	0	0	0	0	0	0	0	16	0	0	0	0	0	0	352	0	0	4392	0	0	0	0	0	0	0	0	0	0	0	0	0	0	0	0	0	0	0	0	0	0	0	0	0	0	0	0	536	0	0	104	0	0	0	0	0	0	0	0	0	0	0	0	0	0	0	0	0	0	72
fru-F-500179	0	0	0	0	0	0	0	0	0	0	0	0	0	0	0	0	0	0	0	0	0	0	0	0	0	0	0	0	0	0	0	0	0	0	0	0	0	0	0	0	0	0	0	0	0	0	0	0	0	0	0	0	224	944	1104	1656	0	0	0	0	0	8	432	0	0	0	0	0	0	2520	0	0	0	0	0
fru-F-500180	0	0	0	0	0	0	0	0	0	0	0	0	0	0	0	0	0	128	808	0	168	456	0	248	0	0	0	0	0	0	0	0	0	0	0	0	0	0	0	0	0	0	0	0	0	0	0	0	40	0	0	0	200	0	0	0	0	0	0	0	0	0	7088	0	0	0	0	0	0	384	0	0	304	0	0
fru-F-500181	0	0	0	0	0	5688	0	0	0	0	0	0	0	0	0	0	0	0	0	0	0	0	0	0	2264	0	0	192	32	0	0	0	0	0	0	0	0	0	0	0	0	0	0	0	0	0	0	0	0	0	0	0	0	0	0	0	0	0	0	0	0	0	0	0	0	0	0	0	0	0	0	0	0	0	0
fru-F-500182	0	0	0	0	0	0	0	0	0	0	0	0	0	0	0	0	0	0	0	0	0	0	0	0	0	0	0	0	0	0	0	0	0	0	0	0	0	0	0	0	0	0	0	0	0	0	0	0	0	0	0	0	0	0	0	0	0	0	0	0	0	0	0	4776	6640	0	112	0	0	0	0	0	0	0	0
fru-F-500184	0	0	0	0	0	0	0	0	0	0	0	0	0	0	0	0	0	0	0	0	0	0	0	0	0	0	0	0	0	0	0	0	0	0	0	0	0	0	0	0	0	0	0	0	4272	0	0	0	24	0	0	0	0	24	0	0	0	0	0	0	4328	168	0	40	568	0	784	0	0	0	0	0	1848	0	0
fru-F-500185	0	0	0	0	0	0	0	2488	0	0	0	0	0	0	0	0	0	0	0	0	0	0	0	0	0	0	0	0	0	0	0	0	0	0	0	0	0	0	0	0	0	0	0	0	0	1336	0	856	0	0	0	0	0	0	0	0	0	0	136	0	0	0	0	656	0	3952	1056	0	0	0	0	3376	0	0	0
fru-F-500186	0	0	0	0	207	0	0	0	0	0	0	0	0	0	0	0	0	0	0	0	441	0	0	5103	0	0	0	0	0	0	0	0	0	0	0	0	0	0	0	0	0	0	0	0	0	0	0	0	0	0	0	0	288	0	0	63	0	0	0	0	0	0	0	0	0	0	0	0	0	0	0	0	0	0	0
fru-F-500187	0	0	0	0	0	0	0	48	0	0	0	0	0	0	0	0	0	0	0	0	0	0	0	0	0	0	0	0	0	0	0	0	0	0	0	0	0	0	0	0	0	0	0	0	0	0	0	0	0	0	0	0	0	0	0	0	0	0	0	0	0	0	0	5008	0	1376	0	0	0	0	0	0	0	0	0
fru-F-500188	0	0	0	0	144	0	0	0	0	0	0	0	0	0	0	0	0	0	0	0	120	0	0	4904	0	0	0	0	0	0	0	0	0	0	0	0	0	0	0	0	0	0	0	0	0	88	0	0	0	0	0	0	584	0	0	0	0	0	0	0	0	0	0	0	0	0	0	0	0	0	0	0	0	0	112
fru-F-500189	0	0	0	0	0	0	0	0	0	0	0	0	0	0	0	0	0	0	0	0	0	0	0	0	0	0	0	4496	568	2600	0	0	0	0	0	0	0	0	0	0	0	0	0	0	0	0	0	0	0	0	0	0	0	0	0	0	0	0	0	0	0	0	0	0	0	0	0	0	0	0	0	0	0	0	0
fru-F-500190	0	0	88	0	0	0	0	0	0	0	16	0	0	0	0	0	0	0	0	0	0	0	0	0	0	0	0	352	480	0	328	0	1496	0	0	0	0	312	856	0	0	0	0	0	0	272	248	0	224	816	0	0	0	0	0	0	208	0	176	0	0	0	0	1048	1384	1216	0	0	832	0	2328	1560	0	16	0
fru-F-500191	0	0	0	0	0	0	0	0	0	0	0	0	0	0	0	0	0	2259	0	0	549	0	0	216	0	0	0	0	0	0	0	0	0	0	0	0	0	0	0	0	0	0	0	0	0	0	0	0	0	0	0	0	6363	0	144	6219	0	0	0	0	0	0	882	0	0	0	0	0	0	0	0	0	0	0	0
fru-F-500192	0	0	0	0	0	0	104	0	0	0	96	0	104	0	0	0	0	0	0	0	0	0	0	0	0	0	0	2928	3704	0	288	0	480	0	184	0	0	64	0	0	0	0	0	0	0	0	0	0	0	0	200	0	0	0	0	0	0	0	0	0	0	0	0	1736	568	0	104	0	32	0	1040	0	0	0	0
fru-F-500193	0	0	0	0	0	0	16	0	0	0	0	0	0	0	0	0	0	0	0	0	0	0	0	0	0	0	0	0	448	0	1304	0	0	0	1920	0	0	368	0	0	0	0	0	0	0	552	0	0	104	208	0	0	0	0	0	0	0	0	0	0	0	0	0	864	168	152	2864	0	856	0	3632	24	0	2008	0
fru-F-500194	0	0	0	0	0	0	0	0	0	0	0	0	0	0	0	0	0	0	0	0	0	0	0	0	0	0	0	0	0	0	0	0	0	0	0	0	0	0	0	0	0	0	1752	0	0	0	0	0	0	0	0	0	0	0	0	0	0	0	0	0	472	0	0	0	0	0	0	680	0	0	0	0	0	0	0
fru-F-500195	0	0	0	0	0	0	0	0	0	0	0	0	0	0	0	0	0	0	0	0	0	0	0	0	0	0	0	4635	7938	0	162	0	0	0	0	0	0	0	0	0	0	0	0	0	0	0	0	0	0	0	0	0	0	0	0	0	0	0	0	0	0	0	0	0	0	0	0	0	0	0	0	0	0	0	0
fru-F-500196	0	1976	0	0	0	0	0	0	0	0	0	0	0	0	0	0	0	0	0	2504	0	0	0	0	0	0	0	0	0	0	1312	0	0	0	0	0	0	0	0	0	0	0	0	0	0	0	0	0	0	0	0	0	0	0	0	0	0	0	0	0	0	0	0	0	0	0	0	0	0	0	0	0	0	0	0
fru-F-500197	0	1392	0	0	0	0	0	0	0	0	0	0	0	0	0	0	0	0	0	2616	0	0	632	0	0	0	0	0	0	0	0	0	0	0	0	0	0	0	0	0	0	0	0	0	0	0	0	0	0	0	0	0	0	0	0	0	0	0	0	0	0	0	0	0	0	0	0	0	0	0	0	0	0	0	0
fru-F-500198	0	0	0	0	0	0	0	0	0	0	0	0	0	0	0	0	0	0	0	0	0	0	0	0	0	0	0	0	0	0	0	0	0	0	0	0	0	0	0	0	0	0	0	0	0	0	0	0	0	0	0	0	0	0	0	0	0	0	0	0	0	0	0	3897	7182	0	2844	0	0	0	0	0	0	0	0
fru-F-500199	0	0	0	0	0	0	0	0	0	0	0	0	0	0	135	0	0	1251	0	0	243	0	0	0	0	0	0	0	0	0	0	0	0	0	0	0	0	0	0	0	0	0	0	0	0	0	0	0	0	0	0	0	1800	0	36	3987	0	0	0	0	0	0	7515	0	0	0	0	0	0	0	0	0	0	0	0
fru-F-500200	0	0	0	0	0	0	0	800	0	1824	0	0	0	0	0	0	0	0	0	0	0	0	0	0	0	0	0	0	0	0	0	0	0	0	1120	8200	0	0	5992	0	0	0	0	0	0	0	0	0	0	0	0	0	0	0	0	0	0	0	0	0	0	0	0	0	0	0	0	0	0	0	0	0	0	0	0
fru-F-500201	0	0	0	0	0	0	0	0	0	0	0	0	0	0	0	0	0	0	0	0	0	0	0	0	0	0	0	0	0	0	0	0	0	0	0	0	0	0	0	0	0	0	0	0	0	0	0	0	336	0	0	0	232	960	1264	1440	0	0	0	0	0	8	288	0	0	0	0	0	0	2488	0	0	0	0	0
fru-F-500202	0	0	0	0	0	0	0	0	0	0	0	0	0	0	0	0	0	0	0	0	0	0	0	0	0	0	0	0	0	0	0	0	0	0	0	0	0	0	0	0	0	0	1480	0	0	0	0	0	0	0	0	0	0	0	0	0	0	2088	0	0	0	0	0	0	0	0	720	0	0	0	48	0	0	0	0
fru-F-500203	0	0	0	0	0	0	0	0	0	0	0	0	0	0	0	0	0	0	0	0	0	0	0	0	0	0	0	0	0	0	0	0	0	0	0	0	0	0	0	0	0	0	2928	0	0	0	0	0	0	0	0	0	0	0	0	0	0	0	0	0	0	0	0	0	0	0	0	1584	0	0	0	0	0	0	0
fru-F-500204	0	0	0	0	0	0	0	0	0	0	0	0	0	0	0	0	0	1488	0	0	24	0	0	0	0	0	0	0	0	0	0	0	0	0	0	0	0	0	0	0	0	0	0	0	0	0	0	0	0	0	0	0	1560	0	336	4256	0	0	0	0	0	0	7984	0	0	0	0	0	0	0	0	0	0	0	0
fru-F-500205	0	0	0	0	0	6904	0	0	0	0	0	0	0	0	0	0	0	0	0	0	0	0	0	0	3376	120	0	72	0	0	0	0	0	0	0	0	0	0	0	0	0	0	0	0	0	0	0	0	0	0	0	0	0	0	0	0	0	0	0	0	0	0	0	0	0	0	0	0	0	0	0	0	0	0	0
fru-F-500206	0	0	0	0	0	0	0	0	0	0	56	0	0	0	0	0	0	0	0	0	0	0	0	0	0	0	0	3704	3016	0	240	0	416	0	0	0	0	88	0	0	0	0	0	0	0	0	0	0	0	0	24	0	0	0	0	0	0	0	0	0	0	0	0	1848	936	0	0	0	88	0	736	0	0	0	0
fru-F-500207	0	0	0	0	40	0	0	0	0	0	0	0	0	0	584	0	0	208	0	0	592	0	0	4656	0	0	0	0	0	0	0	0	0	0	0	0	0	0	0	0	56	0	0	0	0	0	0	0	0	0	0	40	0	0	0	0	0	0	0	0	0	0	160	0	0	0	0	0	0	0	0	0	0	0	0
fru-F-500208	0	1136	0	0	0	0	0	0	0	0	0	0	0	0	0	0	0	0	0	2200	0	0	0	0	0	0	0	0	48	0	1224	0	0	0	0	0	0	0	0	0	0	0	0	0	0	0	0	0	0	0	0	0	0	0	0	0	0	0	0	0	0	0	0	0	0	0	0	0	0	0	0	0	0	0	0
fru-F-500209	0	0	0	0	0	0	0	0	0	0	0	0	0	0	0	0	0	216	552	0	216	408	0	0	0	0	872	0	0	0	0	0	0	0	0	0	0	0	0	0	0	0	0	0	0	0	0	0	0	0	0	88	216	0	0	40	0	0	0	0	2768	1248	6384	0	0	0	0	0	0	568	0	0	432	0	0
fru-F-500210	0	0	0	0	224	0	0	0	0	0	0	0	0	0	288	0	0	224	0	0	544	0	0	4440	0	0	0	0	0	0	0	0	0	0	0	0	0	0	0	0	0	0	0	0	0	0	0	0	0	0	0	0	0	0	0	0	0	0	0	0	0	0	0	0	0	0	0	0	0	0	0	0	0	0	0
fru-F-500211	0	0	0	0	0	0	0	0	0	0	0	0	0	0	0	0	0	0	0	0	0	0	0	600	0	0	0	0	0	0	0	0	0	0	0	0	0	0	0	0	0	0	0	0	3504	688	0	0	360	104	0	0	0	536	0	0	0	0	2920	0	1224	0	0	0	0	0	0	0	0	0	0	0	288	0	0
fru-F-500212	0	0	0	0	0	0	0	24	0	0	0	0	0	0	0	0	0	0	0	0	0	0	0	0	0	0	0	0	0	0	0	0	0	0	0	0	0	0	0	0	0	0	0	0	0	112	0	0	0	0	0	0	0	0	0	0	0	0	0	0	0	0	0	728	0	4688	0	0	0	0	0	2112	0	0	0
fru-F-500213	0	0	0	0	0	0	0	0	0	0	0	0	456	0	0	0	0	0	0	0	0	0	0	520	0	0	0	0	0	0	0	0	0	0	136	0	0	0	0	0	0	0	0	0	0	0	0	0	0	0	2512	216	728	104	152	0	0	0	0	0	0	744	536	0	0	0	0	9912	0	0	1424	0	0	0	0
fru-F-500214	0	0	312	0	0	0	9736	0	0	0	0	2864	632	0	192	0	0	0	0	0	240	0	0	328	0	0	0	0	0	712	0	0	216	0	2856	1400	0	1016	936	0	0	0	0	0	0	0	0	0	0	0	0	0	0	0	0	0	0	0	0	0	0	0	0	0	0	0	0	0	0	0	0	0	0	0	0
fru-F-500215	0	0	496	0	0	0	9768	112	0	0	0	3248	1112	0	264	0	0	0	0	0	520	0	0	912	0	0	0	0	0	920	424	0	0	0	6080	3304	0	1192	1920	0	0	0	0	0	0	1256	0	0	0	0	96	0	1360	0	0	144	0	0	0	0	0	0	0	0	0	0	0	0	0	0	0	0	0	0	0
fru-F-500216	0	0	0	0	0	0	424	0	0	0	0	136	0	0	248	0	0	0	0	0	0	56	0	0	0	0	0	0	0	0	0	0	0	0	0	0	0	0	1288	3008	0	0	0	0	88	688	0	0	0	368	0	0	0	0	40	56	592	0	0	0	1904	600	0	0	0	0	0	280	0	0	0	0	0	0	24
fru-F-500218	0	0	0	0	0	0	0	0	0	0	256	0	0	0	280	704	640	1752	0	0	0	0	0	0	0	592	176	0	0	0	0	0	0	2680	0	0	16	0	0	0	0	0	0	0	0	0	0	0	0	0	0	0	0	0	0	0	0	0	0	0	0	0	0	0	0	0	0	0	0	0	0	0	0	0	0
fru-F-500219	0	0	0	0	232	0	0	0	0	0	0	0	0	0	72	0	0	448	0	0	552	0	0	5624	0	0	0	0	0	0	0	0	0	0	0	0	0	0	0	0	0	0	0	0	0	0	0	0	384	0	0	0	0	0	0	0	0	0	0	0	0	0	0	0	0	0	0	0	0	0	0	0	0	0	0
fru-F-500220	0	0	0	0	0	0	0	0	0	0	0	0	0	0	0	0	0	0	0	0	0	0	0	0	0	0	0	0	0	0	0	0	0	0	0	0	0	0	0	0	0	0	0	0	1032	0	0	0	0	0	0	0	0	0	0	0	0	0	0	0	760	0	2280	0	0	0	1936	0	0	336	0	0	248	0	0
fru-F-500221	0	0	0	0	0	0	0	0	0	0	192	0	0	0	424	656	680	1960	0	0	288	0	0	0	0	520	152	0	0	0	0	0	0	2352	0	0	0	0	0	0	0	0	0	0	0	0	0	0	0	0	0	0	0	0	0	0	0	0	0	0	0	0	0	0	0	0	0	0	0	0	0	0	0	0	0
fru-F-500222	0	0	0	0	0	0	0	0	0	0	0	0	0	0	0	0	0	0	0	0	0	0	0	440	0	0	0	0	0	0	0	0	0	0	0	0	0	0	0	0	0	0	0	0	1744	440	0	0	320	0	0	0	0	480	0	0	0	0	3760	0	296	0	0	0	0	0	0	0	0	0	0	0	312	0	0
fru-F-500223	0	0	0	0	0	0	0	0	0	0	0	0	456	0	0	0	0	0	0	0	0	0	0	808	0	0	0	0	0	0	0	0	0	0	744	0	0	0	0	0	0	0	0	0	0	0	0	0	3864	0	1304	72	0	168	0	0	0	0	0	0	0	72	2056	0	0	0	136	0	800	0	1752	0	1024	96	0
fru-F-500224	0	0	0	0	0	0	0	0	0	0	0	0	0	0	0	0	0	0	0	0	0	0	0	0	0	0	0	4640	9568	0	816	0	0	0	0	0	0	0	0	0	0	0	0	0	0	0	0	0	0	0	0	0	0	0	0	0	0	0	0	0	0	0	0	0	0	0	0	0	0	0	0	0	0	0	0
fru-F-500225	0	0	0	0	0	0	0	0	0	0	0	0	0	0	560	752	1056	2032	0	0	0	0	0	0	0	280	464	0	0	0	160	0	0	1784	0	0	0	0	0	0	0	0	0	0	0	0	0	0	0	0	0	0	0	0	0	0	0	0	0	0	0	0	0	0	0	0	0	0	0	0	0	0	0	0	0
fru-F-500226	0	0	0	0	0	0	0	0	0	0	0	0	0	0	0	0	0	0	0	0	0	0	0	0	0	0	0	0	0	0	0	0	0	0	0	0	0	0	0	0	0	0	8408	0	0	0	0	0	0	0	0	0	0	0	0	0	0	0	0	0	0	0	0	0	0	0	0	0	0	0	0	0	0	0	0
fru-F-500227	0	0	0	0	0	0	2832	0	0	56	0	0	0	0	864	0	0	0	0	0	0	0	0	0	0	0	0	488	8	312	2112	0	0	0	0	1288	0	0	0	0	24	0	0	0	0	0	0	0	0	0	0	0	0	0	0	0	0	0	0	0	0	0	0	0	0	0	0	0	0	0	0	0	0	0	0
fru-F-500228	0	0	0	0	216	0	0	0	0	0	0	0	0	216	0	0	0	0	0	0	504	0	0	5128	0	0	0	0	0	0	0	0	0	0	0	0	0	0	0	0	0	0	0	16	0	0	0	0	0	0	0	0	568	0	0	40	0	0	0	0	0	0	0	0	0	0	0	0	0	0	0	0	0	0	0
fru-F-500230	0	0	0	0	0	0	0	0	0	0	0	0	0	0	104	0	0	1288	0	0	184	0	0	0	0	0	0	0	0	0	0	0	0	0	0	0	0	0	0	0	0	0	0	0	0	0	0	0	0	0	0	0	4936	0	24	5368	0	0	0	0	0	0	5832	0	0	0	0	0	0	0	0	0	0	0	0
fru-F-500231	0	0	0	0	0	0	18	0	0	0	0	0	0	0	0	0	0	0	0	0	0	0	0	0	0	0	0	3744	1962	0	486	0	225	0	306	0	0	909	0	0	0	0	0	0	0	9	0	0	45	0	9	0	0	0	0	0	0	0	0	0	0	0	0	21420	6264	0	72	0	297	0	963	0	198	1656	0
fru-F-500232	0	0	0	0	0	0	0	0	0	0	0	0	256	0	0	0	0	0	0	0	0	0	0	0	0	0	0	104	768	0	800	0	424	0	280	0	0	0	0	0	0	0	0	0	0	0	0	0	1032	0	216	0	0	0	0	0	0	0	0	0	0	0	0	2888	5080	0	864	0	256	0	928	0	0	0	0
fru-F-500233	0	0	0	0	280	0	0	0	0	0	0	0	0	0	176	0	0	312	0	0	968	0	0	4304	0	0	0	0	0	0	0	0	0	0	0	0	0	0	0	0	0	0	0	0	0	0	0	0	368	0	0	0	0	0	0	0	0	0	0	0	0	0	16	0	0	0	0	0	0	0	0	0	0	0	0
fru-F-500234	0	0	0	0	0	0	0	0	0	0	368	0	0	0	360	0	0	208	0	0	144	0	0	328	64	96	12848	0	0	0	0	0	0	0	0	0	176	0	0	0	0	0	0	0	0	0	0	0	0	16	0	0	0	0	0	120	1152	0	0	0	0	0	104	0	0	0	0	0	0	0	0	0	0	0	0
fru-F-500235	0	0	0	0	0	0	0	0	0	0	0	0	0	0	3016	0	0	6016	0	0	200	0	0	0	0	0	7032	0	0	0	0	0	0	0	0	0	0	0	0	0	0	0	0	0	0	0	0	0	0	0	0	0	0	0	0	2032	0	0	0	0	0	0	0	0	0	0	0	0	0	0	0	0	0	0	0
fru-F-500236	0	0	0	0	0	0	0	0	0	0	0	0	0	0	0	0	0	0	0	0	0	0	0	0	0	0	0	0	0	0	0	0	0	0	0	0	0	0	0	0	0	0	0	0	0	0	0	0	0	0	0	0	0	0	0	0	0	0	0	0	0	0	0	6672	5192	0	0	0	0	0	0	0	0	0	0
fru-F-500237	0	0	0	0	104	0	0	0	0	0	0	0	16	0	592	0	0	392	0	0	776	0	0	4192	0	0	0	0	0	0	0	0	0	0	0	0	0	0	0	0	0	0	0	0	0	0	0	0	312	0	0	0	0	0	0	0	0	0	0	0	0	0	0	0	0	0	0	0	0	0	0	0	0	0	0
fru-F-500238	0	0	0	0	0	0	0	0	0	0	0	0	0	0	0	0	0	48	856	0	0	48	0	0	0	0	0	0	0	0	0	0	0	0	0	0	0	0	0	0	0	0	0	0	0	0	0	0	0	0	0	0	328	0	0	32	0	0	0	0	0	248	8864	0	0	0	0	0	0	312	0	0	760	0	0
fru-F-500239	0	0	0	0	0	0	0	0	0	0	0	0	0	0	0	0	0	0	0	0	0	0	0	0	0	0	0	0	0	0	0	0	0	0	0	0	0	0	0	0	0	0	0	0	0	0	0	0	0	0	0	0	0	0	0	0	0	0	0	0	0	0	0	8760	8104	0	792	0	0	0	0	0	0	0	0
fru-F-500240	0	0	0	0	0	0	0	0	0	0	0	0	0	0	0	0	0	1160	0	0	168	0	0	0	0	0	0	0	0	0	0	0	0	0	0	0	0	0	0	0	0	0	0	0	0	0	0	0	0	0	0	0	2776	0	40	5904	0	0	0	0	0	0	5800	0	0	0	0	0	0	0	0	0	0	0	0
fru-F-500241	0	0	0	0	0	0	0	0	0	0	248	0	0	0	512	856	464	1824	0	0	64	0	0	0	0	88	352	0	0	0	0	0	0	1952	0	0	24	0	0	0	0	0	0	0	0	0	0	0	0	0	0	0	0	0	0	0	0	0	0	0	0	0	0	0	0	0	0	0	0	0	0	0	0	0	0
fru-F-500242	0	0	0	0	0	0	0	0	0	0	0	0	0	0	0	0	0	0	0	0	0	0	0	0	0	0	0	3216	7544	0	112	0	0	0	0	0	0	0	0	0	0	0	0	0	0	0	0	0	0	0	0	0	0	0	0	0	0	0	0	0	0	0	0	0	0	0	0	0	0	0	0	0	0	0	0
fru-F-500243	0	0	0	0	192	0	0	0	0	0	312	0	0	0	136	952	584	1792	0	0	216	0	0	0	0	816	312	0	0	0	0	0	0	1600	0	0	0	0	0	0	0	0	0	0	0	0	0	0	0	0	0	0	0	0	0	0	0	0	0	0	0	0	0	0	0	0	0	0	0	0	0	0	0	0	0
fru-F-500244	0	0	0	0	0	0	0	0	0	0	4840	0	0	0	0	488	0	0	0	0	0	0	0	360	0	0	0	2208	4408	0	4032	0	2352	0	0	0	272	40	0	0	0	0	0	0	0	0	0	0	1048	0	96	0	0	0	0	0	0	0	0	0	0	0	0	112	296	0	0	0	592	0	0	0	0	0	0
fru-F-500245	0	0	0	0	0	0	0	0	0	0	0	0	0	0	0	0	0	0	0	0	0	0	0	0	0	0	0	0	0	0	0	0	0	0	0	0	0	0	0	0	0	0	0	0	248	0	0	0	1816	0	0	0	0	0	0	0	0	0	0	0	6744	0	0	816	8	0	216	96	72	0	176	0	3848	0	0
fru-F-500247	0	0	0	0	0	0	0	0	0	0	0	0	0	0	0	0	0	0	0	0	0	0	0	408	0	0	0	0	0	0	0	0	0	0	0	0	0	0	0	0	0	0	0	0	2328	264	0	0	448	0	0	0	0	0	0	0	0	0	3960	0	288	0	0	0	0	0	0	0	0	1432	0	0	400	0	0
fru-F-500248	0	0	0	0	0	0	0	0	0	0	0	0	0	0	0	0	0	0	0	0	0	0	0	0	0	0	0	0	0	0	0	0	0	0	0	0	0	0	0	0	0	0	984	0	0	0	0	0	0	0	0	0	0	0	0	0	0	3592	0	0	0	0	0	0	0	0	1024	0	0	0	0	0	0	0	0
fru-F-500249	0	0	0	0	0	0	0	0	0	0	0	0	0	0	0	0	0	0	1176	0	208	0	0	256	0	0	648	0	0	0	0	0	0	0	0	0	8	0	0	0	0	0	0	0	0	0	0	0	176	0	0	64	280	0	0	0	0	0	0	0	0	240	10032	0	0	0	0	0	0	272	0	0	848	0	0
fru-F-500250	0	0	0	0	0	0	0	0	0	0	0	0	0	0	8192	0	0	2744	0	0	48	0	0	128	0	0	18536	0	0	0	0	0	0	0	0	0	0	0	0	0	0	0	0	0	0	0	0	0	0	0	0	0	0	0	0	0	0	0	0	0	0	0	0	0	0	0	0	0	0	0	0	0	0	0	0
fru-F-500251	0	0	0	0	120	0	0	0	0	0	0	0	16	40	0	0	0	0	0	0	464	0	0	5192	0	0	0	0	0	0	0	0	0	0	0	0	0	0	0	0	0	0	0	0	0	0	0	0	0	0	0	0	368	88	0	144	0	0	0	0	0	0	0	0	0	0	0	0	0	0	0	0	0	0	0
fru-F-500252	0	0	0	0	0	0	0	0	0	0	0	0	0	0	0	0	0	0	0	0	0	0	0	0	0	0	0	0	0	0	0	0	0	0	0	0	0	0	0	0	0	16	1152	0	0	0	0	0	0	0	0	0	0	0	0	0	0	0	0	2008	32	0	0	0	0	0	0	768	0	0	0	0	0	0	0
fru-F-500253	0	0	0	0	0	0	0	0	0	0	0	0	0	0	0	0	0	168	600	0	96	120	0	296	0	0	24	0	0	0	0	0	0	0	0	0	0	0	0	0	0	0	0	0	0	0	0	0	152	0	0	0	296	0	0	0	0	0	0	0	0	1016	10296	0	0	0	0	0	0	520	0	0	448	0	0
fru-F-500254	0	0	0	0	0	0	0	0	0	0	0	0	0	0	4592	0	224	5416	0	0	208	0	0	0	0	0	2624	0	0	0	0	0	0	0	0	0	0	0	0	0	0	0	0	0	0	0	0	0	0	0	0	0	56	0	0	1616	0	0	0	0	0	0	0	0	0	0	0	0	0	0	0	0	0	0	0
fru-F-500255	0	0	0	0	0	0	0	0	0	0	0	0	0	0	0	0	0	0	0	0	0	0	0	0	0	0	0	2864	10080	0	528	0	0	0	0	0	0	0	0	0	0	0	0	0	0	0	0	0	0	0	0	0	0	0	0	0	0	0	0	0	0	0	0	0	0	0	0	0	0	0	0	0	0	0	0
fru-F-500256	0	0	0	0	0	0	0	0	0	0	0	0	0	0	408	920	0	1368	0	0	0	0	0	0	0	0	40	0	0	0	296	0	0	2760	0	0	528	0	0	0	0	0	0	0	0	0	0	0	0	0	0	0	0	0	0	0	0	0	0	0	0	0	0	0	0	0	0	0	0	0	0	0	0	0	0
fru-F-500257	0	0	0	0	1312	0	528	0	0	0	72	0	224	664	0	0	0	0	0	0	0	0	0	0	0	0	0	0	0	568	1760	0	0	0	4200	7256	0	528	0	0	0	0	0	0	0	0	0	0	0	0	0	0	0	0	0	0	0	0	0	0	0	0	0	0	0	0	0	0	0	0	0	0	0	0	0
fru-F-500258	0	0	0	0	0	0	0	0	0	0	0	0	0	0	0	0	0	0	0	0	0	0	0	0	0	0	0	0	0	0	0	0	0	0	0	0	0	0	0	0	0	0	7528	0	0	0	0	0	0	0	0	0	0	0	0	0	0	0	0	0	0	0	0	0	0	0	40	936	0	0	0	0	0	0	0
fru-F-500259	0	0	0	0	0	0	0	824	0	0	0	0	0	0	0	0	0	0	0	0	0	0	0	0	0	0	0	0	0	0	0	0	0	0	0	0	0	0	0	0	0	0	0	0	0	0	0	424	64	776	0	0	0	0	0	0	0	0	0	0	0	0	0	0	0	3440	0	0	0	0	2168	2656	0	0	0
fru-F-500260	0	0	0	0	0	0	0	0	0	0	0	0	0	0	0	0	0	2360	0	0	168	0	0	0	0	0	0	0	0	0	0	0	0	0	0	0	0	0	0	0	0	0	0	0	0	0	0	0	0	0	0	0	2544	0	0	5616	0	0	0	0	0	0	10400	0	0	0	0	0	0	0	0	0	0	0	0
fru-F-500261	0	0	0	0	56	0	0	0	0	0	0	0	0	0	96	0	0	168	0	0	232	0	0	4440	0	0	0	0	0	0	0	0	0	0	0	0	0	0	0	0	0	0	0	0	0	0	0	0	0	0	0	0	0	0	0	0	0	0	0	0	0	0	0	0	0	0	0	0	0	0	0	0	0	0	0
fru-F-500262	696	0	0	0	0	0	0	0	0	0	0	0	0	0	0	0	0	0	0	0	0	0	8384	0	0	0	0	0	200	0	0	0	0	0	0	0	0	0	0	0	0	0	0	0	0	0	0	0	0	0	0	0	0	0	0	0	0	0	0	0	0	0	0	0	0	0	0	0	0	0	0	0	0	0	0
fru-F-500263	0	0	0	0	0	0	0	0	0	0	0	0	0	0	4872	0	32	4808	0	0	248	0	0	0	0	0	3592	0	0	0	0	0	0	0	0	0	0	0	0	0	0	0	0	0	0	0	0	0	0	0	0	0	0	0	0	2064	0	0	0	0	0	0	0	0	0	0	0	0	0	0	0	0	0	0	0
fru-F-500264	0	0	0	0	0	0	0	0	0	0	0	0	0	27	0	0	0	135	2097	0	0	0	0	1305	351	288	22410	0	0	0	0	0	0	0	0	0	0	0	81	252	0	0	0	0	0	0	0	0	0	0	0	0	162	0	0	225	0	0	0	0	0	0	6363	0	0	0	0	0	0	0	0	0	0	0	0
fru-F-500265	0	0	0	0	0	0	0	0	0	0	0	0	0	0	0	0	0	0	0	0	0	0	0	0	0	0	0	0	0	0	0	0	0	0	0	0	0	0	0	0	0	0	1256	0	0	0	0	0	0	0	0	0	0	0	0	0	0	4232	0	0	0	0	0	0	0	0	792	0	0	0	200	0	0	0	0
fru-F-500266	0	0	0	0	0	0	0	0	0	0	0	0	0	0	192	0	0	1512	0	0	136	0	0	0	0	0	0	0	0	0	0	0	0	0	0	0	0	0	0	0	0	0	0	0	0	1080	0	0	0	0	0	0	6328	0	120	5568	0	0	0	0	0	0	680	0	0	0	0	0	0	0	0	0	0	0	0
fru-F-500267	0	0	0	0	64	0	0	0	0	0	0	0	0	0	64	0	0	152	0	0	208	0	0	5216	0	0	0	0	0	0	0	0	0	0	0	0	0	0	0	0	0	0	0	0	0	0	0	0	0	0	0	0	0	0	0	0	0	0	0	0	0	0	0	0	0	0	0	0	0	0	0	0	0	0	0
fru-F-500268	0	0	0	0	0	0	0	0	0	0	0	0	0	0	0	0	0	104	0	0	104	0	0	0	0	0	2504	0	0	0	0	0	0	0	0	0	0	0	0	0	0	0	0	0	0	0	0	0	0	0	0	0	0	0	0	112	1632	0	0	0	0	24	2400	0	0	0	0	0	0	0	0	0	0	0	0
fru-F-500269	0	0	0	0	0	0	824	1600	0	184	0	0	24	0	464	0	0	0	0	0	0	0	0	0	0	0	0	216	1288	1104	1864	0	304	0	328	8024	0	0	0	0	0	0	272	0	0	784	0	0	0	0	0	0	24	0	0	0	0	0	0	0	0	0	0	416	384	744	1664	0	0	0	1128	200	0	0	176
fru-F-500270	0	0	0	0	112	0	0	0	0	0	2192	0	112	160	0	0	0	0	0	0	0	0	0	0	0	0	0	0	0	0	128	0	0	0	88	0	1120	0	0	0	0	0	0	0	0	0	0	0	2120	0	208	72	0	0	0	0	0	0	0	0	360	0	0	0	0	0	680	0	0	0	0	0	2696	0	0
fru-F-500272	0	0	0	0	0	0	0	0	0	0	616	0	0	0	864	376	48	1384	0	0	0	0	0	0	0	168	0	0	0	0	0	280	0	1224	0	0	888	0	0	0	0	0	0	0	0	0	0	0	0	0	0	0	0	0	0	0	0	0	0	0	0	0	0	0	0	0	0	0	0	0	0	0	0	0	0
fru-F-500273	0	0	104	0	0	0	5936	0	48	0	1416	3264	72	0	3544	0	272	0	144	0	0	0	0	496	0	0	0	176	648	1016	192	0	160	0	2552	80	0	3112	0	0	152	0	0	0	0	0	280	0	0	616	168	0	0	0	0	0	176	0	0	0	0	0	0	0	0	0	0	0	200	0	72	0	0	0	0
fru-F-500274	0	0	0	0	0	0	0	0	0	0	0	0	0	0	24	0	0	1592	0	0	544	0	0	264	0	0	0	0	0	0	0	0	0	0	0	0	0	0	0	0	0	0	0	0	0	408	0	0	0	16	0	0	5872	0	0	8200	0	0	0	0	0	0	1032	0	0	0	0	0	0	0	0	0	0	0	0
fru-F-500275	0	0	0	0	0	0	0	0	0	0	0	0	0	0	0	0	0	0	0	0	0	0	0	0	0	0	0	0	0	0	0	0	0	0	0	0	0	0	0	0	0	0	0	0	0	0	0	0	2240	0	0	0	0	0	0	0	0	0	0	0	0	0	0	9040	912	0	120	0	0	0	0	0	0	0	0
fru-F-500276	0	0	0	0	0	0	0	0	0	0	0	0	0	0	0	0	0	0	0	0	0	0	0	0	0	0	0	0	0	0	72	0	0	0	0	0	0	0	0	0	0	0	1912	0	0	0	0	0	0	0	0	0	0	0	0	0	0	0	0	0	0	0	0	0	0	0	920	0	0	0	0	0	760	0	0
fru-F-500277	0	0	0	0	0	0	0	1472	0	0	0	0	0	0	0	0	0	0	0	0	0	0	0	0	0	0	0	0	0	1096	104	0	0	0	720	488	0	0	0	0	0	0	0	0	0	0	0	88	0	0	0	0	0	0	0	0	0	0	0	0	0	0	0	0	0	4592	0	0	0	0	1288	1608	0	0	0
fru-F-500278	0	0	0	0	0	0	0	1904	0	632	64	1088	0	0	0	0	0	0	0	0	0	0	0	0	0	0	0	0	0	880	16	0	0	0	2088	6224	0	0	0	0	0	0	0	0	0	0	0	0	0	0	0	0	0	0	0	0	0	0	0	0	0	0	0	0	0	0	0	0	0	0	0	0	0	0	0
fru-F-500279	0	0	0	0	0	0	0	0	0	0	0	0	0	0	0	0	0	0	0	0	0	0	0	0	0	0	0	0	0	0	0	0	0	0	0	0	0	0	0	0	0	0	1816	0	0	0	0	0	0	0	0	0	0	0	0	0	0	2272	0	264	0	0	0	0	0	0	720	0	0	0	112	0	0	0	0
fru-F-500280	0	0	0	0	0	0	0	0	0	0	0	0	0	0	0	0	0	0	0	0	0	0	0	1208	0	0	896	0	0	0	0	0	0	0	0	0	0	0	0	0	0	0	0	0	0	0	0	0	0	0	0	0	0	0	416	0	0	0	0	0	0	64	6656	0	0	0	0	8	0	0	0	0	0	0	0
fru-F-500281	0	0	0	0	0	0	0	0	0	0	0	0	0	0	0	0	8	0	0	0	0	0	0	0	1656	1536	9800	0	0	0	0	0	0	0	0	0	0	0	0	0	0	0	0	0	0	0	0	0	0	0	0	0	0	0	0	0	0	0	0	0	0	0	344	0	0	0	0	0	0	0	0	0	0	0	0
fru-F-500282	0	0	0	0	0	1112	312	88	0	0	544	2048	656	0	0	24	0	0	1880	0	0	8	0	0	240	0	0	464	0	224	624	0	0	0	120	0	656	0	1320	2264	0	0	0	0	0	0	0	0	0	0	0	0	0	0	0	0	0	0	0	0	0	0	0	0	0	0	0	0	0	0	0	0	0	0	0
fru-F-500283	0	0	0	0	0	0	0	0	0	0	0	0	0	0	0	0	0	0	0	0	0	0	0	0	0	0	0	0	0	0	0	0	0	0	0	0	0	0	0	0	0	1304	0	0	0	0	0	0	0	0	0	0	0	0	0	0	0	0	0	9544	0	0	0	0	0	0	0	0	0	0	0	0	0	0	0
fru-F-500284	0	6264	0	0	0	0	0	0	0	0	0	0	0	0	0	0	0	0	0	0	0	0	0	0	0	0	0	208	1864	0	0	0	0	0	0	0	0	0	0	0	0	0	0	0	0	0	0	0	0	0	0	0	0	0	0	0	0	0	0	0	0	0	0	0	0	0	0	0	0	0	0	0	0	0	0
fru-F-500285	0	0	0	0	0	0	0	0	0	0	0	0	0	0	0	0	0	0	0	0	0	0	0	0	0	0	0	0	0	0	0	0	0	0	0	0	0	0	0	0	0	0	0	0	624	0	0	0	0	0	0	0	0	0	0	0	0	0	0	0	4280	360	6184	0	0	0	1944	1376	0	1112	0	0	944	0	0
fru-F-500286	0	0	0	0	0	0	0	0	0	0	0	0	0	0	1008	0	0	1688	152	0	296	0	0	1688	0	0	8312	0	0	0	0	0	0	0	0	0	0	0	0	0	0	0	0	0	0	0	0	0	0	352	0	0	2424	0	0	1696	64	0	0	0	0	0	1312	0	0	0	0	0	0	0	584	0	0	0	0
fru-F-500287	0	0	0	0	0	0	0	0	0	0	0	0	0	0	0	0	0	0	0	0	0	0	0	0	0	0	0	0	0	0	0	0	0	0	0	0	0	0	0	0	0	424	0	0	0	0	0	0	0	0	0	0	0	0	0	0	0	0	0	15528	0	0	0	0	0	0	0	0	0	0	0	0	0	0	0
fru-F-500288	0	0	0	0	0	0	0	0	0	0	0	0	0	0	0	0	0	0	0	0	0	0	0	0	0	0	0	0	0	0	0	0	0	0	0	0	0	0	0	0	0	0	0	0	0	0	0	0	1888	0	0	0	0	40	0	0	0	0	0	0	0	312	0	736	3168	0	760	2152	0	0	0	0	152	0	0
fru-F-500289	0	0	0	0	0	0	0	656	0	0	0	0	0	0	0	0	0	0	0	0	0	0	0	0	0	0	0	0	72	1112	0	0	0	0	792	816	0	0	0	0	0	0	0	0	0	0	0	0	0	0	0	0	0	0	0	0	0	0	0	0	0	0	0	72	0	4384	0	0	0	0	1328	776	0	0	0
fru-F-500290	0	0	0	0	0	0	0	0	0	0	0	0	0	0	0	0	0	0	0	0	0	0	0	423	0	0	0	0	0	0	0	0	0	0	0	0	0	0	0	0	0	0	0	0	2268	117	0	0	216	108	0	0	0	0	0	0	0	0	4959	0	261	0	54	0	0	0	0	0	0	1611	0	0	90	0	0
fru-F-500291	0	0	0	0	0	0	0	0	0	0	0	0	0	0	0	0	0	0	0	0	0	0	0	0	0	0	0	0	0	0	0	0	0	0	0	0	0	0	0	0	0	0	680	0	0	0	0	0	0	0	0	0	0	0	0	0	0	3104	0	0	0	0	0	0	0	0	1120	0	0	0	24	0	0	0	0
fru-F-500292	0	0	232	0	0	0	7952	48	0	0	0	5056	448	0	2032	0	0	320	0	0	608	0	0	280	0	0	0	0	0	784	584	0	128	0	8048	3624	0	1920	2240	0	0	0	0	0	0	0	0	0	0	0	0	0	0	0	0	0	0	0	0	0	0	0	0	0	0	0	0	0	0	0	0	0	0	0	0
fru-F-500293	0	0	0	0	0	0	0	0	0	0	5526	0	234	108	0	0	0	0	0	0	0	0	0	0	378	0	0	0	0	0	1539	0	0	0	0	0	2106	0	0	0	0	0	0	0	0	0	0	0	1854	0	495	171	0	0	0	0	0	0	0	0	234	0	0	0	0	0	0	0	0	0	0	0	1485	0	0
fru-F-500294	0	0	0	0	104	0	0	0	0	0	0	0	0	0	0	0	0	0	0	0	632	0	0	5768	0	0	128	0	0	0	0	0	0	0	0	0	0	0	0	0	0	0	0	0	0	0	0	0	0	0	0	0	376	0	0	168	0	0	0	0	0	0	0	0	0	0	0	0	0	0	0	0	0	0	0
fru-F-500295	0	0	568	0	0	0	10104	96	0	0	0	4920	560	0	2192	0	0	864	0	0	712	0	0	904	0	0	0	0	184	592	8	0	456	0	5712	3528	0	3600	2336	0	0	0	0	0	0	0	0	0	0	0	0	0	0	0	0	0	0	0	0	0	0	0	0	0	0	0	0	0	0	0	0	0	0	0	0
fru-F-500296	0	4808	0	0	0	0	0	0	0	0	0	0	0	0	0	0	0	0	0	0	0	0	0	0	40	72	0	16	64	0	0	2032	0	0	0	0	0	0	0	0	0	0	0	0	0	0	0	0	0	0	0	0	0	0	0	0	0	0	0	0	0	0	0	0	0	0	0	0	0	0	0	0	0	0	0
fru-F-500297	0	0	0	0	0	0	0	0	0	0	0	0	0	0	4496	808	0	5832	0	0	248	0	0	0	0	0	1888	0	0	0	0	0	0	0	0	0	0	0	0	0	0	0	0	0	0	0	0	0	0	0	0	0	224	0	0	560	0	0	0	0	0	0	0	0	0	0	0	0	0	0	0	0	0	0	0
fru-F-500298	0	0	0	0	0	0	0	0	0	0	0	0	0	0	0	0	0	0	0	0	0	0	0	0	0	0	0	0	0	0	0	0	0	0	0	0	0	0	0	0	0	608	0	0	0	0	0	0	0	0	0	0	0	0	0	0	0	0	0	19848	0	0	0	24	0	0	0	0	0	0	0	0	0	0	0
fru-F-500300	0	0	0	0	0	0	0	1296	0	504	0	1256	0	0	0	0	0	0	0	0	0	0	0	0	0	0	0	0	48	1544	328	0	0	0	2104	5448	0	0	0	0	0	0	0	0	0	0	0	0	0	0	0	0	0	0	0	0	0	0	0	0	0	0	0	0	0	0	0	0	0	0	0	0	0	0	0
fru-F-500301	0	0	672	0	0	0	12512	224	0	0	0	4768	1104	0	752	0	0	120	0	0	848	0	0	864	0	0	0	0	232	1768	144	0	0	0	6240	3760	0	2472	1216	0	0	0	0	0	0	1512	0	0	0	552	16	0	552	0	0	264	0	0	0	0	0	0	0	0	0	0	0	0	0	0	0	0	0	0	0
fru-F-500302	0	0	0	0	0	0	0	0	0	0	0	0	0	0	0	0	0	0	0	0	0	0	0	0	0	0	0	0	0	920	0	0	0	0	1424	3552	0	0	0	0	0	0	0	0	0	0	0	0	0	0	0	0	0	0	0	0	0	0	0	0	0	0	0	0	0	1792	88	0	0	0	912	512	0	0	0
fru-F-500303	0	0	0	0	0	0	0	0	0	0	0	0	0	0	0	0	0	0	0	0	0	0	0	0	0	0	0	0	0	0	0	0	0	0	0	0	0	0	0	0	0	0	0	0	0	0	0	0	0	0	0	0	0	0	0	0	0	0	0	0	1608	0	0	0	0	0	0	448	0	1000	0	0	232	0	0
fru-F-500304	0	0	656	0	0	0	0	72	0	0	0	0	0	0	0	0	0	0	0	0	544	0	0	328	0	0	0	0	0	0	0	0	0	0	0	0	0	0	1552	0	0	0	0	0	0	13728	40	0	40	4808	616	0	272	0	0	144	0	0	0	0	0	0	0	0	0	2848	0	0	0	0	6264	2008	0	3560	0
fru-F-500305	0	0	0	0	0	0	0	0	0	0	0	0	0	0	0	0	0	0	0	0	0	0	0	0	0	0	0	0	0	0	0	0	0	0	0	0	0	0	0	0	0	0	0	0	0	0	0	0	0	0	0	0	192	1392	0	2368	0	0	0	0	0	0	0	0	0	0	0	0	0	3728	0	0	144	0	0
fru-F-500306	0	0	0	0	0	0	0	2088	0	632	0	0	0	0	0	0	0	0	0	0	0	0	0	0	0	0	0	0	24	936	0	0	0	0	1424	4488	0	0	0	0	0	0	0	0	0	0	0	0	0	0	0	0	0	0	0	0	0	0	0	0	0	0	0	136	0	1376	8	0	0	0	1056	512	0	0	0
fru-F-500307	0	0	0	0	0	0	0	0	0	0	0	0	272	0	0	0	0	0	0	0	0	0	0	0	0	232	0	0	168	0	2808	1688	0	0	4728	4296	88	0	40	0	0	0	0	0	0	0	0	0	0	0	0	0	0	0	0	0	0	0	0	0	0	0	0	0	0	0	0	0	0	0	0	0	0	0	0
fru-F-500308	0	0	0	0	0	0	0	0	0	0	0	0	0	0	192	768	264	2776	0	0	0	0	0	0	0	48	0	0	0	0	0	0	0	3776	0	0	528	0	0	0	0	0	0	0	0	0	0	0	0	0	0	0	0	0	0	0	0	0	0	0	0	0	0	0	0	0	0	0	0	0	0	0	0	0	0
fru-F-500310	0	0	48	0	0	0	0	0	0	0	952	416	1120	464	64	144	0	0	0	0	0	0	0	3504	280	5112	3240	72	32	0	0	2440	1832	0	152	0	480	720	0	0	0	0	0	0	0	0	0	0	1176	80	240	208	0	40	0	0	0	0	0	0	144	3408	0	552	0	0	0	768	1592	0	0	0	696	232	0
fru-F-500311	0	0	0	0	200	0	0	0	0	0	0	0	0	0	136	0	0	320	0	0	568	0	0	4632	0	0	0	0	0	0	0	0	0	0	0	0	0	0	0	0	0	0	0	0	0	0	0	0	312	0	0	0	0	0	0	0	0	0	0	0	0	0	0	0	0	0	0	0	0	0	0	0	0	0	0
fru-F-500312	0	0	0	0	0	0	0	0	0	0	0	0	0	0	432	0	0	592	0	0	168	0	0	0	0	0	0	0	0	0	0	0	0	0	0	0	0	0	0	0	0	0	0	0	0	0	0	0	0	0	0	0	2944	3248	0	6776	0	0	0	0	0	0	0	0	0	0	0	0	0	0	0	0	0	0	0
fru-F-500313	0	0	0	0	0	0	0	3232	0	0	0	0	0	0	0	0	0	0	0	0	0	0	0	416	0	0	0	0	0	0	0	0	0	0	0	0	0	0	88	0	0	0	0	0	0	0	1384	136	0	256	0	0	0	0	0	0	0	0	0	0	0	0	0	0	0	1424	736	0	0	0	624	864	0	0	0
fru-F-500314	0	0	0	0	192	0	0	0	0	0	528	0	0	0	312	0	0	8	0	0	344	0	0	216	0	208	10200	0	0	0	0	0	0	0	0	0	256	0	0	0	0	0	0	0	0	0	0	0	0	0	0	0	0	0	0	88	808	0	0	0	0	0	0	0	0	0	0	0	0	0	0	0	0	0	0
fru-F-500315	0	0	0	0	0	0	0	0	0	0	0	0	0	0	0	0	0	0	0	0	0	0	0	0	0	0	0	0	0	0	0	0	0	0	0	0	0	0	0	0	0	0	0	0	0	2976	0	0	0	0	0	0	6728	408	416	600	0	0	0	0	0	800	1392	16	64	0	0	0	0	0	0	0	0	0	56
fru-F-500316	0	0	0	0	0	0	0	0	0	0	0	0	0	0	0	0	0	0	0	0	0	0	0	0	0	0	0	6432	10496	0	464	0	0	0	0	0	0	32	0	0	0	0	0	0	0	0	0	0	0	0	0	0	0	0	0	0	0	0	0	0	0	0	0	0	0	0	0	0	0	0	0	0	0	0	0
fru-F-500318	0	0	80	0	0	0	7728	0	520	0	1392	2752	184	0	3272	168	296	96	680	0	0	0	0	512	0	48	0	336	560	0	88	0	304	0	2808	32	0	4176	0	0	104	0	0	0	0	0	288	0	0	848	176	0	0	0	0	0	328	0	0	0	0	0	0	0	0	0	0	0	312	0	824	0	0	0	0
fru-F-500319	0	0	0	0	64	0	0	0	0	0	0	0	0	0	104	0	0	256	0	0	400	0	0	4888	0	0	0	0	0	0	0	0	0	0	0	0	0	0	0	0	0	0	0	0	0	0	0	0	0	0	0	184	0	0	0	0	0	0	0	0	0	0	0	0	0	0	0	0	0	0	0	0	0	0	0
fru-F-500321	0	0	0	0	32	0	0	0	0	0	3944	0	256	296	0	0	0	0	0	0	0	0	0	0	1056	0	120	0	0	0	1152	1152	0	0	0	0	3232	0	0	0	0	0	0	0	0	0	0	0	2344	0	432	176	0	0	0	0	0	0	0	0	0	0	0	0	0	0	144	0	0	0	0	0	1136	0	0
fru-F-500322	0	0	0	0	0	0	0	424	0	0	0	0	0	0	0	0	0	0	0	0	0	0	0	0	0	0	0	0	0	0	0	0	0	0	0	0	0	0	0	0	0	0	0	0	0	0	0	200	128	632	0	0	0	0	0	0	0	0	0	0	0	0	0	0	0	1576	0	0	0	0	2296	2568	0	0	0
fru-F-500323	0	0	0	0	0	0	0	0	0	0	0	0	0	0	4240	0	320	3632	0	0	232	0	0	0	0	0	6240	0	0	0	0	0	0	0	0	0	0	0	0	0	0	0	0	0	0	0	0	0	0	0	0	0	48	0	0	1440	0	0	0	0	0	0	0	0	0	0	0	0	0	0	0	0	0	0	0
fru-F-500324	0	0	0	0	0	0	0	0	0	0	56	0	0	0	0	0	0	0	0	0	0	0	0	0	0	0	0	0	0	296	192	0	0	0	1632	2256	0	0	0	0	0	0	0	0	0	0	0	0	0	0	0	0	0	0	0	0	0	0	0	0	0	0	0	0	0	0	0	0	0	0	0	0	0	0	0
fru-F-500325	0	0	0	0	0	0	0	0	0	0	0	0	0	0	0	0	0	0	0	0	0	0	0	0	0	0	0	0	0	0	0	0	0	0	0	0	0	0	0	0	0	0	0	0	0	0	0	0	40	0	0	0	144	896	1256	1256	0	0	0	0	0	16	40	0	0	0	0	0	0	1288	0	0	0	0	0
fru-F-500326	0	0	0	0	0	0	800	928	0	0	0	0	0	0	0	0	0	0	0	0	0	0	0	0	0	0	0	64	288	104	1008	0	0	0	800	888	0	0	0	0	112	0	0	0	0	2016	0	2432	144	24	0	0	336	0	0	0	0	0	0	0	0	0	0	64	104	6744	40	0	176	0	136	3216	0	208	0
fru-F-500327	0	0	0	0	0	0	0	0	0	0	0	0	0	0	0	0	0	1304	0	0	176	0	0	0	0	0	0	0	0	0	0	0	0	0	0	0	0	0	0	0	0	0	0	0	0	672	0	0	0	0	0	0	3872	936	736	9096	0	0	0	0	0	0	304	0	0	0	0	0	0	0	0	0	0	0	104
fru-F-500328	0	0	0	0	0	0	0	152	0	0	0	0	0	0	24	0	0	480	944	0	0	448	0	0	0	0	2840	0	0	0	0	0	0	0	0	0	0	0	0	0	0	0	0	0	0	0	0	0	0	64	0	0	256	0	0	952	3184	0	176	0	0	0	2960	0	0	0	0	0	0	0	0	0	0	0	0
fru-F-500329	0	1264	0	0	0	0	0	0	0	0	0	0	0	0	0	0	0	0	0	2696	0	0	0	0	0	0	0	0	0	0	664	0	0	0	112	0	0	0	0	0	0	0	0	0	0	0	0	0	0	0	0	0	0	0	0	0	0	0	0	0	0	0	0	0	0	0	0	0	0	0	0	0	0	0	0
fru-F-500330	0	0	0	0	0	0	0	0	0	0	0	0	0	0	0	0	0	0	0	0	0	0	0	0	0	0	0	0	0	0	0	0	0	0	0	0	0	0	0	0	0	0	0	0	1768	0	0	0	0	0	0	0	0	0	0	0	0	0	0	0	640	0	2344	0	0	0	3928	0	0	992	0	0	224	0	0
fru-F-500331	0	0	0	0	0	0	0	1552	24	0	0	0	0	0	0	0	0	0	16	0	0	0	0	432	0	0	0	0	0	0	0	0	0	0	0	0	0	0	32	0	0	0	0	0	0	0	920	0	0	456	0	0	0	0	0	0	440	0	0	0	0	0	0	0	0	1824	352	0	0	0	1512	480	0	0	0
fru-F-500332	0	0	0	0	0	0	0	0	0	0	0	0	0	0	0	0	0	0	0	0	0	0	0	0	0	0	0	0	0	0	0	0	0	0	0	0	0	0	0	0	0	0	0	0	0	0	0	0	0	0	0	0	8	504	1096	1584	0	0	0	0	0	56	272	0	0	0	0	0	0	2712	0	0	584	0	0
fru-F-500333	0	0	0	0	0	0	0	0	0	0	0	0	0	0	0	0	0	0	0	0	0	0	0	0	0	0	828	0	0	0	0	0	0	0	0	0	0	0	0	0	0	0	0	0	864	0	0	0	0	0	0	0	0	0	0	0	0	0	0	0	3087	0	5184	0	0	0	2052	225	0	1440	0	0	441	0	0
fru-F-500335	464	0	0	0	0	0	0	0	0	0	0	0	0	0	0	0	0	0	0	0	0	0	15704	0	0	0	0	0	0	0	0	0	0	0	0	0	0	0	0	0	0	0	0	0	0	0	0	0	0	0	0	0	0	0	0	0	0	0	0	0	0	0	0	0	0	0	0	0	0	0	0	0	0	0	0
fru-F-500336	0	0	0	0	0	0	0	0	0	0	0	0	0	0	0	0	0	0	0	0	0	0	0	0	0	0	0	0	0	0	0	0	0	0	0	0	0	0	0	0	0	0	0	0	0	0	0	0	4280	0	0	0	0	624	328	0	0	0	0	0	0	472	0	312	1808	0	624	1768	224	0	0	0	192	240	0
fru-F-500337	0	0	0	0	0	0	704	1632	0	0	0	0	0	0	0	0	0	0	0	0	0	0	0	0	0	0	0	0	152	152	1000	0	0	0	704	664	0	0	0	0	0	0	0	0	0	136	0	1736	272	0	0	0	0	0	0	0	0	0	0	0	0	0	0	248	496	5952	0	0	616	0	16	2864	0	48	0
fru-F-500338	0	0	0	0	0	0	2624	0	0	0	0	0	0	0	3680	0	0	72	0	0	0	0	0	96	0	0	0	512	168	0	0	0	0	0	0	0	0	0	0	0	0	0	0	0	0	0	0	0	0	0	0	0	0	0	0	0	0	0	0	0	0	0	0	0	0	0	0	0	0	0	0	0	0	0	0
fru-F-500339	0	0	0	0	0	0	0	0	0	0	0	0	0	0	7461	162	0	3546	0	0	882	0	0	5913	0	0	1161	0	0	0	0	0	0	0	0	0	0	0	0	0	0	0	0	0	0	0	0	0	0	0	0	0	0	0	0	0	0	0	0	0	0	0	0	0	0	0	0	0	0	0	0	0	0	0	0
fru-F-500340	0	0	0	0	0	0	0	0	0	0	0	0	0	0	0	0	0	0	0	0	0	0	0	0	0	0	0	6903	7929	0	54	0	0	0	0	0	81	198	0	0	0	0	0	0	0	0	0	0	0	0	0	0	0	0	0	0	0	0	0	0	0	0	0	0	0	0	0	0	0	0	0	0	0	0	0
fru-F-500341	0	0	0	0	0	0	0	0	0	0	0	0	0	0	288	0	0	1040	0	0	288	0	0	0	0	0	0	0	0	0	0	0	0	0	0	0	0	0	0	0	0	0	0	0	0	0	0	0	0	0	0	0	3864	2576	256	9472	0	0	0	0	0	0	328	0	0	0	0	184	0	0	0	0	0	0	0
fru-F-500343	0	0	0	0	0	0	0	1464	0	0	0	0	0	0	0	0	0	0	0	0	0	0	0	0	0	0	0	0	0	0	0	0	0	0	0	0	0	0	0	0	0	0	0	0	0	40	0	592	72	760	0	0	0	0	0	0	0	0	0	0	0	0	0	0	0	4408	24	0	0	0	1992	3656	0	0	0
fru-F-500344	0	0	0	0	0	0	0	0	0	0	5880	0	2712	152	0	0	0	0	0	0	0	0	0	0	376	0	192	0	0	0	4568	1240	0	0	592	0	2312	0	0	0	0	0	0	0	32	0	0	0	1104	0	496	136	0	0	0	0	0	0	0	0	1584	0	0	0	0	0	272	0	0	0	0	0	1896	0	0
fru-F-500345	0	0	0	0	0	0	0	0	0	0	0	0	0	0	0	0	0	0	0	0	0	0	0	0	0	0	0	0	384	0	1496	0	0	0	1616	160	0	136	0	0	0	0	0	0	0	184	0	0	184	128	0	0	0	0	0	0	0	0	0	0	0	0	0	1128	280	0	2280	0	504	0	2528	40	0	2168	0
fru-F-500346	0	0	0	0	0	0	0	1344	0	176	0	0	0	0	0	0	0	0	0	0	0	0	0	0	0	0	0	0	64	2560	136	0	0	0	1480	3904	0	0	0	0	0	0	0	0	0	0	0	0	0	0	0	0	0	0	0	0	0	0	0	0	0	0	0	40	64	480	512	0	0	0	1072	184	0	0	0
fru-F-500347	0	0	0	0	0	0	0	64	0	0	0	0	0	0	0	0	0	0	0	0	0	0	0	0	0	0	0	48	944	2776	0	0	0	0	1408	1888	0	0	0	0	0	0	0	0	0	0	0	0	0	0	0	0	0	0	0	0	0	0	0	0	0	0	0	352	288	1432	0	0	0	0	1008	248	0	0	0
fru-F-500348	0	0	0	0	0	0	0	0	0	0	0	0	0	0	0	0	0	0	0	0	0	0	0	0	0	0	0	0	0	0	0	0	0	0	0	0	0	0	0	0	0	0	960	0	0	0	0	0	0	0	0	0	0	0	0	0	0	4536	0	0	0	0	0	0	0	0	952	0	0	0	64	0	0	0	0
fru-F-500349	0	0	0	0	0	0	0	1496	0	0	0	0	0	0	0	0	0	0	0	0	0	0	0	0	0	0	0	0	0	848	424	0	0	0	880	352	0	0	0	0	0	0	0	0	0	0	0	168	0	0	0	0	0	0	0	0	0	0	0	0	0	0	0	0	0	3216	0	0	0	0	1288	1784	0	0	0
fru-F-500350	0	0	0	0	0	0	0	960	0	0	0	0	0	0	0	0	0	0	0	0	0	0	0	0	0	0	0	0	0	2152	0	0	0	0	1328	3528	0	0	0	0	0	0	0	0	0	0	0	0	0	0	0	0	0	0	0	0	0	0	0	0	0	0	0	0	0	928	0	0	0	0	888	888	0	0	0
fru-F-500351	0	0	456	0	0	0	9528	0	0	0	0	2840	600	0	1072	0	0	120	0	0	240	0	0	616	0	0	0	0	0	1024	0	0	48	0	3896	2232	0	904	1784	0	0	0	0	0	0	0	0	0	0	0	0	0	0	0	0	0	0	0	0	0	0	0	0	0	0	0	0	0	0	0	0	0	0	0	0
fru-F-500352	0	0	336	0	0	0	872	0	0	0	0	704	0	0	192	0	0	0	0	0	216	0	0	992	0	0	0	0	0	0	0	0	0	0	936	0	0	424	0	0	0	0	0	128	0	0	0	0	208	0	0	0	0	176	0	0	0	0	0	0	408	1040	0	0	0	0	0	4648	0	0	0	0	16	0	0
fru-F-500353	0	0	0	0	0	0	0	432	0	0	0	0	0	0	0	0	0	0	0	0	0	0	0	0	0	0	0	0	480	1768	208	0	0	0	1208	2816	0	0	0	0	0	0	0	0	0	0	0	0	0	0	0	0	0	0	0	0	0	0	0	0	0	0	0	0	56	1304	136	0	0	0	888	152	0	0	0
fru-F-500354	0	0	0	0	0	0	0	2896	0	56	0	0	0	0	0	0	0	0	0	0	0	0	0	0	0	0	0	0	0	2168	0	0	0	0	1376	3264	0	0	0	0	0	0	0	0	0	0	0	0	0	0	0	0	0	0	0	0	0	0	0	0	0	0	0	0	0	984	0	0	0	0	960	312	0	0	0
fru-F-500355	0	0	0	0	0	3592	0	0	0	0	0	0	0	0	0	0	0	0	0	0	0	0	0	0	0	0	0	0	2288	0	1800	0	0	0	0	0	568	0	0	0	0	0	0	0	0	0	0	0	0	0	0	0	0	0	0	0	0	0	0	0	0	0	0	0	0	0	0	0	0	0	0	0	0	0	0
fru-F-500356	0	0	0	0	0	0	0	552	0	0	0	0	0	0	0	0	0	0	0	0	0	0	0	0	0	0	0	0	0	1288	216	0	0	0	904	224	0	0	0	0	0	0	0	0	0	0	0	264	0	0	0	0	0	0	0	0	0	0	0	0	0	0	0	0	0	4072	0	0	0	0	1360	1768	0	0	0
fru-F-500358	0	0	0	0	0	0	0	0	0	0	0	0	0	0	0	0	0	0	4656	0	0	0	0	0	0	0	1488	0	0	0	0	0	0	0	0	0	0	0	0	504	0	0	0	0	0	0	0	0	0	0	0	0	0	0	0	240	0	0	0	0	0	0	2264	0	0	0	0	0	0	0	0	0	0	0	0
fru-F-500359	0	0	0	0	0	0	0	0	0	0	0	0	0	0	0	0	0	0	0	0	0	0	0	0	0	0	0	0	0	0	0	0	0	0	0	0	0	0	0	0	0	0	32	0	0	0	0	0	0	0	0	0	0	0	0	0	0	2544	0	0	0	0	0	0	0	0	1104	0	0	0	0	0	0	0	0
fru-F-500360	0	0	0	0	0	0	0	0	0	0	0	0	0	0	0	0	0	0	0	0	0	0	0	0	0	0	0	0	0	0	0	0	0	0	0	0	0	0	0	0	0	0	4520	0	0	0	0	0	0	0	0	0	0	0	0	0	0	0	0	0	0	0	0	0	1328	0	128	0	0	0	0	0	0	0	0
fru-F-500361	0	0	0	0	0	0	0	0	0	0	0	136	0	0	0	0	0	0	0	0	0	0	0	0	0	0	0	0	232	0	984	0	8	0	1872	24	0	48	0	0	0	0	0	0	0	0	0	0	320	0	0	0	0	0	0	0	0	0	0	0	0	0	0	1336	232	24	2992	0	1088	0	3656	272	0	992	0
fru-F-500363	0	0	0	0	0	0	0	0	0	0	144	0	0	0	0	0	0	0	0	0	712	0	0	4688	0	0	0	0	0	0	0	0	136	0	64	0	0	0	0	0	0	0	0	0	0	0	0	0	0	0	0	0	160	0	0	264	0	0	0	0	0	0	0	0	0	0	0	0	0	0	0	0	0	0	0
fru-F-500364	0	0	0	0	0	0	1488	3584	0	1392	136	8	0	0	264	0	0	0	0	0	0	0	0	0	0	0	0	0	240	736	200	0	272	0	192	9688	0	216	0	0	0	0	0	0	0	336	0	0	0	0	0	0	0	0	0	0	0	0	0	0	0	0	0	296	248	600	824	0	0	0	928	904	0	0	64
fru-F-500365	0	0	0	0	0	0	0	2000	0	208	0	0	0	0	0	0	0	0	0	0	0	0	0	0	0	0	0	0	0	1272	0	0	0	0	1248	3904	0	0	0	0	0	0	0	0	0	0	0	0	0	0	0	0	0	0	0	0	0	0	0	0	0	0	0	0	0	240	208	0	0	0	1088	496	0	0	0
fru-F-500367	0	0	0	0	168	0	0	0	0	0	0	0	0	0	192	0	0	480	0	0	824	0	0	4544	0	0	0	0	0	0	0	0	0	0	0	0	0	0	0	0	0	0	0	0	0	0	0	0	456	0	0	0	0	0	0	0	0	0	0	0	0	0	0	0	0	0	0	0	0	0	0	0	0	0	0
fru-F-500368	0	0	0	0	0	4000	72	0	0	0	152	112	0	0	0	0	0	0	0	0	0	6912	0	432	0	0	168	0	0	0	0	0	0	568	0	0	808	0	0	0	0	0	0	0	0	0	0	0	0	0	0	0	0	0	0	0	0	0	0	0	0	0	0	0	0	0	0	0	0	0	0	0	0	0	0
fru-F-500369	0	0	0	0	72	0	960	1232	0	520	8	440	24	0	0	0	0	0	0	0	0	0	0	0	0	0	0	0	240	1160	1664	0	344	0	80	8056	0	488	0	0	0	0	0	0	0	552	0	0	0	0	0	0	216	0	0	0	0	0	0	0	0	0	0	616	392	632	304	0	0	0	1040	0	0	0	168
fru-F-500370	0	0	0	0	0	0	0	0	0	0	0	0	0	0	280	568	1448	2448	0	0	0	0	0	0	0	64	0	0	0	0	368	0	0	2424	0	0	392	0	0	0	0	0	0	0	0	0	0	0	0	0	0	0	0	0	0	0	0	0	0	0	0	0	0	0	0	0	0	0	0	0	0	0	0	0	0
fru-F-500371	0	0	304	0	0	64	664	80	0	0	0	672	0	0	184	0	168	72	1248	0	0	216	0	0	1272	640	0	32	0	0	0	240	0	0	0	0	0	0	3568	2112	0	0	0	0	0	648	0	0	0	264	0	0	64	0	0	0	0	0	0	0	0	0	0	0	0	0	0	0	0	0	0	0	0	0	128
fru-F-500372	0	0	0	0	0	0	0	0	0	0	0	0	0	0	0	0	0	0	0	0	0	0	0	0	0	0	0	24165	7227	1017	144	0	0	0	0	0	63	0	0	0	0	0	0	0	0	0	0	0	0	0	0	0	0	0	0	0	0	0	0	0	0	0	0	0	0	0	0	0	0	0	0	0	0	0	0
fru-F-500373	0	0	0	0	0	0	0	0	0	0	0	0	0	0	272	0	0	384	0	0	160	0	0	0	0	0	152	0	0	0	0	0	0	0	0	0	0	0	0	0	0	0	0	0	0	0	0	0	0	0	0	0	2600	0	320	2816	0	0	0	0	176	672	5280	0	0	0	0	224	0	0	0	0	0	0	0
fru-F-500374	0	0	0	0	0	0	0	0	0	0	0	0	0	0	0	0	0	0	0	0	0	0	0	0	0	0	0	0	0	0	0	0	0	0	0	0	0	0	0	0	0	0	0	0	0	0	0	0	2776	16	0	0	0	112	192	0	0	0	0	0	0	728	0	152	1664	0	488	1648	1328	0	0	0	136	208	0
fru-F-500375	0	0	0	0	0	0	1480	152	0	48	0	16	8	0	120	0	0	0	0	0	0	0	0	0	0	0	0	0	368	584	1104	0	240	0	328	6528	0	144	0	0	408	0	0	0	0	2128	0	0	0	0	0	0	72	0	0	0	0	0	0	0	0	0	0	32	168	384	0	0	0	0	672	224	0	32	640
fru-F-500376	0	0	0	0	0	0	0	96	0	0	0	0	0	0	0	0	0	0	0	0	0	0	0	0	0	0	0	0	0	0	0	0	0	0	0	0	0	0	0	0	0	0	0	0	0	0	0	264	0	0	0	0	0	0	0	0	0	0	0	0	128	112	0	24296	4480	408	456	48	0	0	24	0	0	0	0
fru-F-500377	0	0	0	0	0	0	0	0	0	0	0	0	32	0	0	0	0	0	0	0	1144	0	0	3712	0	0	0	0	0	0	0	0	160	0	440	0	0	0	0	0	0	0	0	0	0	0	0	0	0	0	0	0	376	40	0	224	0	0	0	0	0	0	0	0	0	0	0	0	0	0	0	0	0	0	0
fru-F-500378	0	0	0	0	0	0	0	0	0	0	0	0	0	0	0	0	81	0	0	0	0	0	0	0	1134	2124	16623	0	0	0	0	0	0	0	0	0	0	0	0	0	0	0	0	0	0	0	0	0	0	0	0	0	0	0	0	0	0	0	0	0	0	0	1674	0	0	0	0	0	0	0	0	0	0	0	0
fru-F-500379	0	0	0	0	0	0	0	0	0	0	0	0	0	0	120	656	1080	1136	0	0	128	0	0	0	0	0	0	0	0	0	0	0	0	1712	0	0	336	0	0	0	0	0	0	0	0	0	0	0	0	0	0	0	0	0	0	0	0	0	0	0	0	0	0	0	0	0	0	0	0	0	0	0	0	0	0
fru-F-500380	0	0	200	0	0	0	88	0	0	0	0	0	0	0	5936	0	16	4936	0	0	1816	0	0	848	0	0	360	0	0	0	0	0	0	0	0	0	0	0	0	0	0	0	0	0	0	0	0	0	0	0	0	0	176	0	0	3376	0	0	0	0	0	0	0	0	0	0	0	0	0	0	0	0	0	0	0
fru-F-500381	0	0	0	16	152	0	0	0	0	0	0	0	0	0	224	0	0	336	0	0	104	0	0	5896	0	0	0	0	0	0	0	0	0	0	0	0	0	0	0	0	0	0	0	0	0	0	0	0	440	0	0	0	0	0	0	0	0	0	0	0	0	0	104	0	0	0	0	0	0	0	0	0	0	0	0
fru-F-500382	0	0	0	0	208	80	0	0	0	0	4112	0	1240	296	0	0	0	0	0	0	0	0	0	0	720	0	48	0	0	0	3000	472	0	0	256	0	2856	0	0	0	0	0	0	0	120	0	0	0	1344	0	528	128	0	0	0	0	0	0	0	0	1192	0	0	0	0	0	488	0	0	0	0	0	1632	0	0
fru-F-500383	0	0	0	0	0	0	0	0	0	0	0	0	0	0	0	0	0	0	0	0	0	0	0	0	0	0	0	0	0	0	0	0	0	0	0	0	0	0	0	0	0	0	0	0	0	0	0	0	0	0	0	0	0	0	0	0	0	0	0	0	0	0	0	1128	6928	0	1384	0	0	0	0	0	0	0	0
fru-F-500384	0	0	0	0	0	0	0	0	0	0	0	0	0	0	8	0	0	1064	0	0	208	0	0	0	0	0	0	0	0	0	0	0	0	0	0	0	0	0	0	0	0	0	0	0	0	0	0	0	0	0	0	0	1864	0	728	3520	0	0	0	0	0	0	4856	0	0	0	0	16	0	0	0	0	0	0	0
fru-F-500385	0	0	880	0	0	0	400	0	0	0	80	0	200	0	10064	0	16	2472	0	0	1160	0	0	2904	584	1536	3384	0	0	0	0	144	0	0	0	0	488	0	0	0	0	0	0	0	0	0	0	0	0	0	0	0	0	0	0	0	0	0	0	0	1152	1960	352	0	0	0	0	48	0	0	0	0	40	0	0
fru-F-500386	0	0	0	0	120	0	0	0	0	0	0	0	0	0	32	0	0	240	0	0	776	0	0	4784	0	0	0	0	0	0	0	0	0	0	0	0	0	0	0	0	0	0	0	0	0	0	0	0	0	0	0	216	0	0	0	0	0	0	0	0	0	0	0	0	0	0	0	0	0	0	0	0	0	0	0
fru-F-500387	0	0	0	0	0	0	0	0	0	0	600	0	4984	0	0	0	0	0	0	0	0	0	0	528	0	0	0	0	0	0	64	0	1088	0	5312	0	0	0	0	0	0	0	2520	0	0	0	0	0	712	0	2952	0	0	0	0	0	0	4160	0	1056	0	0	0	0	0	0	528	0	0	0	480	0	0	0	0
fru-F-500388	0	0	0	0	0	24	0	0	0	0	0	0	0	0	0	0	0	0	0	0	0	0	0	0	0	0	0	9856	9352	0	968	0	112	0	0	0	0	328	0	0	0	0	0	0	0	0	0	0	0	0	0	0	0	0	0	0	0	0	0	0	0	0	0	0	0	0	0	0	0	0	0	0	0	0	0
fru-F-500389	0	0	0	0	0	0	0	0	0	0	0	0	0	0	0	0	0	0	0	0	0	0	0	0	0	0	0	0	0	0	0	0	0	0	0	0	0	0	0	0	0	0	0	0	32	0	0	0	0	0	0	0	0	0	0	0	0	0	0	0	0	0	0	7032	8040	0	136	0	0	0	0	0	16	0	0
fru-F-500390	0	0	0	0	0	0	0	0	0	0	0	0	0	0	176	0	0	1840	0	0	200	0	0	0	0	0	0	0	0	0	0	0	0	0	0	0	0	0	0	0	0	0	0	0	0	0	0	0	0	0	0	0	3840	0	0	4104	0	0	0	0	0	56	4672	0	0	0	0	0	0	0	0	0	0	0	0
fru-F-500391	0	0	0	0	0	0	0	0	0	0	0	0	0	0	0	0	0	0	0	0	0	0	0	0	0	0	0	0	0	0	0	0	0	0	0	0	0	0	0	0	0	0	1240	0	0	0	0	0	0	0	0	0	0	0	0	0	0	112	0	2784	0	0	0	0	0	0	0	0	0	0	0	0	0	0	0
fru-F-500392	0	0	0	0	0	0	0	0	0	0	0	0	0	0	0	0	0	0	0	0	0	0	0	0	0	0	0	0	0	0	0	0	0	0	0	0	0	0	0	0	0	0	6608	0	0	0	0	0	0	0	0	0	0	0	0	0	0	0	0	0	0	0	0	0	0	0	0	1624	0	0	0	0	0	0	0
fru-F-500393	0	0	0	0	0	0	48	0	0	0	272	0	352	0	0	0	0	0	0	0	0	0	0	0	0	0	0	5056	2936	0	1832	0	920	0	592	0	0	920	0	0	0	0	0	0	0	88	0	0	48	0	328	0	0	0	0	0	0	0	0	0	0	0	0	1416	640	0	288	0	152	0	1000	0	0	0	0
fru-F-500394	0	0	0	0	0	0	0	0	0	0	0	0	0	0	0	0	0	0	0	0	0	0	0	0	0	0	0	0	0	0	0	0	0	0	0	0	0	0	0	0	0	0	0	0	0	0	0	0	0	0	0	0	496	328	408	2400	0	0	0	0	0	0	704	0	0	0	0	0	0	2184	0	0	528	0	0
fru-F-500395	0	0	0	0	0	0	0	0	0	0	0	0	0	0	0	0	0	0	0	0	0	0	0	0	0	0	0	0	0	0	0	0	0	0	0	0	0	0	0	0	0	0	0	0	0	0	0	0	0	0	0	0	0	0	0	0	0	0	0	0	208	8	0	25000	6896	64	96	0	0	0	0	0	0	0	0
fru-F-500396	0	0	0	0	0	0	0	0	0	0	0	0	0	0	0	0	0	0	0	0	0	0	0	0	0	0	0	5656	56	2184	0	0	0	0	0	0	0	0	0	0	0	0	0	0	0	0	0	0	0	0	0	0	0	0	0	0	0	0	0	0	0	0	0	0	0	0	0	0	0	0	0	0	0	0	0
fru-F-500397	0	0	0	0	0	0	0	576	0	0	0	0	0	0	0	0	0	0	0	0	0	0	0	0	0	0	0	0	0	936	352	0	0	0	936	232	0	0	0	0	0	0	0	0	0	0	0	0	0	0	0	0	0	0	0	0	0	0	0	0	0	0	0	0	0	5400	0	0	0	0	1712	1760	0	0	0
fru-F-500398	0	0	0	0	0	0	0	0	0	0	360	0	0	0	320	808	616	1968	0	0	16	0	0	0	0	592	128	0	0	0	0	0	0	2656	0	0	32	0	0	0	0	0	0	0	0	0	0	0	0	0	0	0	0	0	0	0	0	0	0	0	0	0	0	0	0	0	0	0	0	0	0	0	0	0	0
fru-F-500399	0	0	0	0	0	0	240	0	0	0	480	0	288	0	0	0	0	0	0	0	0	0	0	0	0	0	0	1872	2776	0	1744	0	760	0	616	0	0	1320	0	0	0	0	0	0	0	0	0	0	48	0	312	0	0	0	0	0	0	0	0	0	0	0	0	648	728	0	272	0	72	0	984	0	0	0	0
fru-F-500400	0	0	0	0	0	0	0	0	0	0	0	0	0	0	0	0	0	0	0	0	0	0	0	0	0	264	0	0	192	0	2272	1560	0	0	5224	4624	88	0	0	0	0	0	0	0	0	0	0	0	0	0	0	0	0	0	0	0	0	0	0	0	0	0	0	0	0	0	0	0	0	0	0	0	0	0	0
fru-F-500401	0	0	0	0	0	0	0	0	0	0	0	0	0	0	0	0	0	40	0	0	472	0	0	336	0	0	304	0	0	0	0	0	0	0	0	0	0	0	0	392	0	0	0	0	0	0	0	0	0	0	0	0	0	0	0	424	624	0	0	0	0	0	5680	0	0	0	0	0	0	0	0	0	0	0	0
fru-F-500402	0	0	120	0	0	0	13384	64	0	0	0	4296	464	0	1192	0	0	0	0	0	304	0	0	480	0	0	0	72	0	1808	0	0	152	0	4544	3496	0	1352	1864	0	0	0	0	0	0	0	0	0	0	0	0	0	0	0	0	0	0	0	0	0	0	0	0	0	0	0	0	0	0	0	0	0	0	0	0
fru-F-500403	0	0	88	0	0	0	0	2696	0	0	0	0	0	0	0	0	0	0	0	0	0	0	0	0	0	0	0	0	0	0	0	0	1088	0	0	0	0	0	10128	0	0	0	0	0	0	0	336	176	32	1744	0	0	0	0	0	0	1584	0	0	0	0	0	0	0	0	360	0	0	1408	0	1040	0	0	120	0
fru-F-500404	0	0	0	0	64	0	0	0	0	0	6072	0	352	144	0	104	0	0	0	0	0	0	0	0	352	0	0	0	0	0	24	152	0	0	0	0	2504	0	0	0	0	0	0	0	0	0	0	0	1592	0	128	120	0	0	0	0	0	0	0	0	192	0	0	0	0	0	136	0	0	0	0	0	1784	0	0
fru-F-500405	0	0	360	0	0	0	0	0	0	0	0	0	0	0	0	0	0	0	0	0	248	0	0	576	0	0	0	0	0	0	0	0	0	0	0	0	0	0	536	0	0	0	0	0	0	9056	0	0	0	2264	472	0	1312	0	0	440	0	0	0	0	0	0	0	32	0	928	0	0	0	0	3624	1256	0	2096	0
fru-F-500406	0	0	0	0	0	0	0	0	0	0	0	0	0	0	0	0	0	0	0	0	0	0	0	0	0	0	0	0	0	0	0	0	0	0	0	0	0	0	0	0	0	0	0	0	0	0	0	0	0	0	0	0	0	0	0	0	0	0	0	0	0	0	0	3008	10208	0	1432	0	0	0	0	0	0	0	0
fru-F-500407	0	0	0	0	0	0	0	0	0	0	0	0	176	0	0	0	0	0	0	0	0	0	0	0	0	0	0	832	768	0	608	0	600	0	112	0	0	0	0	0	0	0	0	0	0	0	0	0	304	0	120	0	0	0	0	0	0	0	0	0	0	0	0	8576	6584	0	64	0	608	0	520	0	0	0	0
fru-F-500408	0	0	0	0	0	0	1200	3688	0	848	0	376	0	0	32	0	0	0	0	0	0	0	0	0	0	0	0	0	352	1664	480	0	304	0	160	7568	0	504	0	0	0	0	0	0	0	736	0	0	0	0	0	0	0	0	0	0	0	0	0	0	0	0	0	144	216	696	696	0	0	0	992	224	0	0	0
fru-F-500410	0	0	0	192	0	0	0	0	0	0	448	0	0	0	0	0	0	0	0	0	0	0	0	1616	0	0	0	0	0	0	0	0	440	0	0	0	0	32	0	0	0	0	0	0	0	0	0	0	1976	0	0	0	0	48	0	0	0	0	0	0	336	1384	0	19328	1264	256	0	0	152	0	0	0	752	392	0
fru-F-500411	0	0	0	0	0	0	0	0	0	0	0	0	0	0	0	0	0	0	0	0	0	0	0	0	0	0	0	0	0	0	0	0	0	0	0	0	0	0	0	0	0	0	0	0	0	0	0	0	0	0	608	0	0	0	0	0	0	0	0	0	0	0	0	0	0	0	0	0	344	0	3128	4704	0	0	0
fru-F-500412	0	0	0	0	0	2176	424	0	0	64	312	0	0	0	0	448	0	0	0	0	0	5752	0	416	88	0	0	0	0	0	360	0	0	0	0	0	0	0	0	0	0	0	0	0	0	0	0	0	0	0	0	0	0	0	0	0	0	0	0	0	0	0	0	0	0	0	0	0	0	0	0	0	0	0	0
fru-F-500413	0	0	0	0	0	2584	88	0	0	0	144	56	0	0	0	0	0	0	0	0	0	3312	0	520	16	0	232	0	0	0	0	0	0	1224	0	0	984	0	0	0	0	0	0	0	0	0	0	0	0	0	0	0	0	0	0	0	0	0	0	0	0	0	0	0	0	0	0	0	0	0	0	0	0	0	0
fru-F-500414	0	0	0	0	136	0	0	0	0	0	0	0	0	0	160	0	0	344	0	0	272	0	0	5504	0	0	0	0	0	0	0	0	0	0	0	0	0	0	0	0	0	0	0	0	0	0	0	0	0	0	0	0	0	0	0	0	0	0	0	0	0	0	0	0	0	0	0	0	0	0	0	0	0	0	0
fru-F-500415	0	0	0	0	0	0	0	0	0	0	0	0	0	0	8792	232	0	1680	0	0	872	0	0	5784	0	0	2824	0	0	0	0	0	0	0	0	0	0	0	0	0	24	0	0	0	0	0	0	0	0	0	0	0	0	0	0	0	0	0	0	0	0	0	0	0	0	0	0	0	0	0	0	0	0	0	0
fru-F-500416	0	3568	0	0	0	0	0	0	0	0	0	0	0	0	0	0	0	0	0	0	0	0	0	0	0	0	0	0	0	0	0	1680	0	0	0	0	0	0	0	0	0	0	0	0	0	0	0	0	0	0	0	0	0	0	0	0	0	0	0	0	0	0	0	0	0	0	0	0	0	0	0	0	0	0	0
fru-F-500417	0	0	0	0	0	0	0	48	0	0	0	0	0	0	0	0	0	0	0	0	0	0	0	0	0	0	0	0	152	1856	240	0	0	0	1272	3456	0	0	0	0	0	0	0	0	0	0	0	0	0	0	0	0	0	0	0	0	0	0	0	0	0	0	0	0	0	1336	0	0	0	0	952	616	0	0	0
fru-F-500418	0	0	0	0	0	0	0	0	0	0	136	0	16	0	0	0	0	0	0	0	976	0	0	4768	0	0	0	0	0	0	0	0	0	0	96	0	0	0	0	0	0	0	0	0	0	0	0	0	0	0	0	0	408	0	0	392	0	0	0	0	0	0	0	0	0	0	0	0	0	0	0	0	0	0	0
fru-F-500419	0	0	280	0	0	0	0	296	0	0	0	0	0	0	0	0	0	0	0	0	416	0	0	360	0	0	0	0	0	0	0	0	0	0	0	0	0	0	1832	0	0	0	0	0	0	10856	120	0	0	3200	320	0	664	0	0	160	0	0	0	0	0	0	0	256	0	2888	72	0	256	0	4144	1536	0	1544	248
fru-F-500420	0	0	0	0	0	1840	400	0	0	0	16	0	0	0	224	560	0	0	0	0	0	4032	0	448	128	0	0	0	0	0	56	0	0	0	0	0	176	0	0	0	0	0	0	0	0	0	0	0	0	0	0	0	0	0	0	0	0	0	0	0	0	0	0	0	0	0	0	0	0	0	0	0	0	0	0
fru-F-500421	0	0	0	0	0	0	0	0	0	0	184	0	0	64	240	0	0	0	0	0	16	0	0	336	3608	2096	11208	0	0	0	0	184	0	296	0	0	960	0	0	0	0	0	0	0	0	0	0	0	0	0	0	0	128	0	0	400	664	0	192	0	0	0	1496	0	0	0	0	0	0	0	0	0	0	0	0
fru-F-500422	0	0	0	0	0	0	0	0	0	0	0	0	0	0	432	0	0	256	0	0	240	0	0	5440	0	0	0	0	0	0	0	0	0	0	0	0	0	0	0	0	160	0	0	0	0	0	0	0	0	0	0	0	0	0	0	0	0	0	0	0	0	0	0	0	0	0	0	0	0	0	0	0	0	0	0
fru-F-500424	0	0	0	0	0	0	0	664	0	0	0	0	0	0	0	0	0	0	0	0	0	0	0	0	0	0	0	0	0	0	0	0	0	0	0	0	0	0	0	0	0	0	0	0	0	0	0	312	112	696	0	0	0	0	0	0	0	0	0	0	0	0	0	0	0	3568	0	0	0	0	2064	2712	0	0	0
fru-F-500425	0	0	0	0	0	0	176	896	0	1776	0	344	0	0	0	0	0	0	0	0	0	0	0	0	0	0	0	632	224	640	120	0	0	0	368	0	0	208	0	0	0	0	0	0	0	0	0	0	0	0	0	0	0	0	0	0	0	0	0	0	0	0	0	808	264	144	56	0	0	0	896	0	0	0	0
fru-F-500426	0	0	0	0	120	0	0	0	0	0	0	0	0	0	0	0	0	0	0	0	0	0	0	8024	0	0	0	0	0	0	0	0	0	0	0	0	0	0	0	0	0	0	0	0	0	0	0	0	112	0	0	0	0	0	0	0	0	0	0	0	0	0	0	0	0	0	0	0	0	0	0	0	0	0	0
fru-F-500427	0	0	0	0	0	0	0	0	0	0	0	0	0	0	0	0	0	264	0	0	704	0	0	4528	0	0	0	0	0	0	0	0	0	0	0	0	0	0	0	0	0	0	0	0	0	0	0	0	432	0	0	0	0	0	0	0	0	0	0	0	0	0	0	0	0	0	0	0	120	0	120	0	0	0	0
fru-F-500428	0	0	0	0	0	0	0	0	0	0	0	0	0	0	0	0	0	0	1136	0	80	0	0	0	0	0	1376	0	0	0	0	0	0	0	0	0	0	0	0	896	0	0	0	0	0	0	0	0	0	88	0	0	216	0	0	1224	5720	0	0	0	0	0	2632	0	0	0	0	0	0	0	0	0	0	0	0
fru-F-500429	0	0	0	0	0	0	0	0	0	0	0	0	0	0	72	0	0	824	2720	0	376	0	0	0	0	0	2568	0	0	0	0	0	0	0	0	0	8	0	616	0	0	0	0	0	0	0	0	0	152	0	0	0	256	0	208	0	0	0	0	0	1832	3512	11192	0	0	0	0	0	0	88	0	0	528	0	0
fru-F-500430	0	0	0	0	0	0	616	4008	0	1376	200	352	0	0	0	0	0	0	0	0	0	0	0	0	0	0	0	0	168	1208	0	0	368	0	112	6584	0	408	0	0	0	0	0	0	0	544	0	0	0	0	0	0	0	0	0	0	0	0	0	0	0	0	0	208	208	840	1008	0	0	0	1072	240	0	0	64
fru-F-500431	0	0	0	0	0	0	0	0	0	0	192	0	0	0	0	0	0	0	0	0	856	0	0	4056	0	0	0	0	0	0	0	0	80	0	64	0	0	0	0	0	0	0	0	0	0	0	0	0	0	0	0	0	200	0	0	264	0	0	0	0	0	0	0	0	0	0	0	0	0	0	0	0	0	0	0
fru-F-500432	0	0	0	0	0	0	0	0	0	0	0	0	0	0	0	0	0	0	0	0	0	0	0	0	0	0	0	0	0	0	0	0	0	0	0	0	0	0	0	0	0	0	0	0	0	0	0	0	3176	0	0	0	0	192	0	0	0	0	0	0	0	152	0	336	2352	0	888	1992	368	0	0	0	160	120	0
fru-F-500433	0	0	0	0	0	0	0	0	0	0	0	0	0	0	0	0	0	0	0	0	0	0	0	0	0	0	0	0	0	0	0	0	0	0	0	0	0	0	0	0	0	0	1328	0	0	0	0	0	0	0	0	0	0	0	0	0	0	2576	0	0	0	0	0	0	0	0	560	0	0	0	208	0	0	0	0
fru-F-500434	0	0	0	0	0	0	0	0	0	0	0	0	0	0	0	0	0	0	0	0	0	0	0	0	0	0	0	0	0	0	0	0	0	0	0	0	0	0	0	0	0	0	5632	0	0	0	0	0	0	0	0	0	0	0	0	0	0	0	0	0	0	0	0	0	0	0	0	1736	0	0	0	0	0	0	0
fru-F-500435	0	0	0	0	0	0	1856	0	0	0	0	0	0	0	4096	0	56	4040	0	0	176	0	0	0	0	0	272	0	0	0	0	0	0	0	0	0	0	0	0	0	0	0	0	0	0	0	0	0	0	0	0	0	0	0	0	1448	0	0	0	0	0	0	0	0	0	0	0	0	0	0	0	0	0	0	0
fru-F-500436	0	0	0	0	0	0	0	0	0	0	0	0	0	0	352	0	0	832	0	0	192	0	0	0	0	0	0	0	0	0	0	0	0	0	0	0	0	0	0	0	0	0	0	0	0	0	0	0	0	0	0	0	5176	2688	104	7400	0	0	0	0	0	0	16	0	0	0	0	0	0	0	0	0	0	0	0
fru-F-500437	0	0	0	0	0	0	0	0	0	0	0	0	0	0	144	0	0	1288	0	0	216	0	0	0	0	0	0	0	0	0	0	0	0	0	0	0	0	0	0	0	0	0	0	0	0	0	0	0	0	0	0	0	6032	0	168	6208	0	0	0	0	0	0	536	0	0	0	0	0	0	0	0	0	0	0	0
fru-F-500439	0	0	0	0	0	2688	568	0	0	0	104	144	0	0	176	536	0	0	0	0	0	3624	0	576	32	0	0	0	0	0	0	0	0	0	0	0	272	0	0	0	0	0	0	0	0	0	0	0	0	0	0	0	0	0	0	0	0	0	0	0	0	0	0	0	0	0	0	0	0	0	0	0	0	0	0
fru-F-500440	0	0	0	0	0	0	0	0	0	0	0	0	0	0	0	0	0	0	0	0	0	0	0	0	0	0	0	0	0	0	0	0	0	0	0	0	0	0	0	0	0	0	168	0	0	0	0	0	0	0	0	0	0	0	0	0	0	2816	0	0	0	0	0	0	0	0	736	0	0	0	0	0	0	0	0
fru-F-500441	0	0	0	0	0	0	0	0	0	0	0	0	0	0	0	0	0	0	0	0	0	0	0	0	0	0	0	0	304	1288	0	0	0	0	936	760	0	0	0	0	0	0	0	0	0	0	0	0	0	0	0	0	0	0	0	0	0	0	0	0	0	0	0	320	616	3904	176	0	0	0	1544	440	0	0	0
fru-F-500442	0	0	0	0	0	2800	120	0	0	0	224	96	16	0	0	0	0	0	0	0	0	6152	0	424	40	0	64	0	0	0	0	0	0	936	0	0	888	0	0	0	0	0	0	0	0	0	0	0	0	0	0	0	0	0	0	0	0	0	0	0	0	0	0	0	0	0	0	0	0	0	0	0	0	0	0
fru-F-500443	0	0	0	0	8	0	0	0	584	0	0	1296	408	0	0	0	0	0	312	0	0	0	0	1080	0	0	0	0	0	0	0	0	64	0	440	0	0	0	0	0	0	0	0	72	0	5696	424	0	2512	1792	344	0	3432	576	0	88	352	0	0	0	0	200	0	1032	152	728	0	0	1152	0	2672	0	16	3368	128
fru-F-500445	0	0	0	0	252	0	0	0	0	0	2763	0	126	387	0	0	0	0	0	0	0	0	0	0	0	0	0	0	0	0	405	0	0	0	0	0	1107	0	0	0	0	0	0	0	0	0	0	0	3600	0	450	225	0	0	0	0	0	0	0	0	1755	0	144	9	0	0	171	1800	0	0	27	0	4797	0	0
fru-F-500446	0	0	0	0	0	0	0	0	0	0	0	0	0	0	0	0	0	16	2744	0	120	0	0	0	0	0	1144	0	0	0	0	0	0	0	0	0	0	0	0	24	0	0	0	0	0	0	0	0	0	0	0	0	0	0	0	0	0	0	0	0	0	0	1088	0	0	0	0	0	0	0	0	0	0	0	0
fru-F-500447	0	872	0	0	0	0	0	0	0	0	0	0	0	0	0	0	0	0	0	3600	0	0	0	0	0	0	0	0	0	0	896	0	0	0	0	0	0	0	0	0	0	0	0	0	0	0	0	0	0	0	0	0	0	0	0	0	0	0	0	0	0	0	0	0	0	0	0	0	0	0	0	0	0	0	0
fru-F-500449	0	0	0	0	0	0	0	846	0	18	0	0	0	0	0	0	0	0	0	0	0	0	0	0	0	0	0	0	0	342	0	0	0	0	1341	6237	0	0	0	0	0	0	0	0	0	0	0	0	0	0	0	0	0	0	0	0	0	0	0	0	0	0	0	0	0	1269	27	0	0	0	1026	1053	0	0	0
fru-F-500450	0	0	0	0	0	0	0	0	0	0	0	0	0	0	0	0	0	0	0	0	0	0	0	0	0	0	0	0	0	918	9	0	0	0	900	558	0	0	0	0	0	0	0	0	0	0	0	0	0	0	0	0	0	0	0	0	0	0	0	0	0	0	0	0	0	2871	0	0	0	0	1269	1242	0	0	0
fru-F-500451	0	5280	0	0	0	0	0	0	0	0	0	0	0	0	0	0	0	0	0	0	0	0	0	0	0	0	0	88	112	0	0	1776	0	0	0	0	0	0	0	0	0	0	0	0	0	0	0	0	0	0	0	0	0	0	0	0	0	0	0	0	0	0	0	0	0	0	0	0	0	0	0	0	0	0	0
fru-F-500452	0	0	0	0	0	0	0	0	0	0	0	0	0	0	0	0	0	0	0	0	0	0	0	0	0	0	0	5040	18	1665	0	0	0	0	0	0	0	0	0	0	0	0	0	0	0	0	0	0	0	0	0	0	0	0	0	0	0	0	0	0	0	0	0	0	0	0	0	0	0	0	0	0	0	0	0
fru-F-500453	0	0	0	0	0	0	160	0	0	0	0	0	0	0	0	0	0	0	0	0	0	0	0	48	0	0	0	592	312	0	1448	0	360	0	1672	304	0	768	0	0	0	0	0	0	0	1264	0	0	192	624	0	0	0	0	0	0	0	0	0	0	0	0	0	1384	952	720	2288	0	792	0	4168	0	0	2112	0
fru-F-500454	0	0	0	0	0	0	0	0	0	0	0	0	0	0	8088	0	632	4720	0	0	376	0	0	0	0	440	8008	0	0	0	0	0	0	0	0	0	0	0	0	0	0	0	0	0	0	0	0	0	0	0	0	0	48	0	0	2096	0	0	0	0	0	0	0	0	0	0	0	0	0	0	0	0	0	0	0
fru-F-500456	0	0	400	0	0	0	0	0	0	0	0	0	0	0	0	0	0	0	0	0	472	0	0	328	0	0	0	0	0	0	0	0	0	0	0	0	0	0	1880	0	0	0	0	0	0	18104	0	0	8	5608	872	0	1456	0	0	296	0	0	0	0	0	0	0	568	32	3624	0	0	16	0	5968	3080	0	2608	0
fru-F-500457	0	0	0	0	0	0	0	0	0	0	0	0	0	0	0	0	0	0	0	0	0	0	0	0	0	0	0	0	0	0	0	0	0	0	0	0	0	0	0	0	0	0	0	0	0	0	0	0	272	0	0	0	536	928	272	4496	0	0	0	0	0	360	0	0	0	0	0	168	0	2728	0	0	736	0	0
fru-F-500458	0	0	0	0	0	0	0	0	0	0	0	0	0	0	40	0	0	536	248	0	368	0	0	72	0	0	1232	0	0	0	0	0	0	0	0	0	0	0	0	0	0	0	0	0	0	0	0	0	152	0	0	0	168	0	0	0	0	0	0	0	4136	1176	8912	0	0	0	0	0	0	144	0	0	776	0	0
fru-F-500459	0	0	0	0	0	0	528	1184	0	0	0	0	0	0	0	0	0	0	0	0	0	0	0	0	0	0	0	0	0	216	984	0	0	0	992	704	0	0	0	0	0	0	0	0	0	0	0	1144	280	96	0	0	0	0	0	0	0	0	0	0	0	0	0	184	448	6632	32	0	296	0	0	2416	0	424	0
fru-F-500460	0	0	0	0	0	0	0	992	0	352	0	0	0	0	0	0	0	0	0	0	0	0	0	0	0	0	0	0	0	624	0	0	0	0	1416	5088	0	0	0	0	0	0	0	0	0	0	0	0	0	0	0	0	0	0	0	0	0	0	0	0	0	0	0	0	0	768	536	0	0	0	968	424	0	0	0
fru-F-500461	0	0	0	0	0	0	0	1744	0	176	0	0	0	0	0	0	0	0	0	0	0	0	0	0	0	0	0	0	0	984	0	0	0	0	1208	6192	0	0	0	0	0	0	0	0	0	0	0	0	0	0	0	0	0	0	0	0	0	0	0	0	0	0	0	80	0	632	168	0	0	0	1048	608	0	0	0
fru-F-500462	0	64	0	0	0	0	0	0	0	0	0	0	0	0	0	0	0	0	0	1800	0	0	0	0	0	0	0	0	0	0	1232	0	0	0	72	0	0	0	0	0	0	0	0	0	0	0	0	0	0	0	0	0	0	0	0	0	0	0	0	0	0	0	0	0	0	0	0	0	0	0	0	0	0	0	0
fru-F-500463	0	0	0	0	0	2208	120	0	0	0	256	0	0	0	0	0	0	0	0	0	0	3008	0	456	0	0	0	0	0	0	0	0	0	848	0	0	864	0	0	0	0	0	0	0	0	0	0	0	0	0	0	0	0	0	0	0	0	0	0	0	0	0	0	0	0	0	0	0	0	0	0	0	0	0	0
fru-F-500464	0	0	0	0	0	0	0	0	0	0	0	0	0	0	0	0	0	0	0	0	0	0	0	0	0	0	0	0	0	0	0	0	0	0	0	0	0	0	0	0	0	0	984	0	0	0	0	0	0	0	0	0	0	0	0	0	0	3848	0	0	0	0	0	0	0	0	1032	0	0	0	0	0	0	0	0
fru-F-500465	0	0	0	0	0	0	0	0	0	0	0	8	0	0	0	0	0	344	2264	0	0	0	0	0	0	0	816	0	0	0	0	0	0	0	0	0	0	0	0	0	0	0	0	0	0	0	0	0	0	0	0	0	0	0	0	0	0	0	0	0	0	0	592	0	0	0	0	0	0	0	0	0	0	0	0
fru-F-500466	0	0	0	0	0	0	0	0	0	0	0	0	0	0	0	0	0	0	0	0	0	0	0	408	0	0	0	0	0	0	0	0	0	0	0	0	0	0	0	0	0	0	0	0	4616	104	0	0	136	160	0	48	176	0	0	0	0	0	7328	0	136	0	112	0	0	0	0	0	0	1536	0	0	0	0	0
fru-F-500467	0	0	0	0	0	0	0	846	0	0	0	0	0	0	0	0	0	0	0	0	0	0	0	0	0	0	0	0	0	1638	0	0	0	0	1305	4842	0	0	0	0	0	0	0	0	0	0	0	0	0	0	0	0	0	0	0	0	0	0	0	0	0	0	0	0	0	1197	0	0	0	0	1116	594	0	0	0
fru-F-500468	0	0	0	0	99	0	0	0	0	0	0	0	0	0	162	0	0	63	0	0	423	0	0	6381	0	0	0	0	0	0	0	0	0	0	0	0	0	0	0	0	0	0	0	0	0	0	0	0	0	0	0	0	0	0	0	0	0	0	0	0	0	0	0	0	0	0	0	0	0	0	0	0	0	0	0
fru-F-500469	0	0	0	0	0	0	0	0	0	0	0	0	0	0	0	0	0	0	0	0	0	0	0	0	0	0	0	0	376	0	1136	0	0	0	1480	152	0	344	0	0	0	0	0	0	0	232	0	0	256	0	0	0	0	0	0	0	0	0	0	0	0	0	0	928	40	0	2136	0	176	0	2000	0	0	1544	0
fru-F-500470	0	0	0	0	0	0	0	0	0	0	0	0	0	0	0	0	0	0	0	0	0	0	0	0	0	0	0	0	0	0	0	0	0	0	0	0	0	0	0	0	0	0	472	0	0	0	0	0	0	0	0	0	0	0	0	0	0	3616	0	0	0	0	0	0	0	0	1336	0	0	0	0	0	0	0	0
fru-F-500471	0	0	0	0	0	0	0	0	0	0	0	0	0	0	0	0	0	0	0	0	0	0	0	0	0	0	0	0	0	0	0	0	0	0	0	0	0	0	0	0	0	0	3040	0	0	0	0	0	0	0	0	0	0	0	0	0	0	0	0	536	168	0	0	344	152	0	0	720	0	0	0	0	0	0	0
fru-F-500472	0	0	0	0	0	0	0	0	0	0	0	0	0	0	0	0	0	0	0	0	0	0	0	432	0	0	0	0	0	0	0	0	0	0	0	0	0	0	0	0	0	0	0	0	2816	128	0	0	384	48	0	0	0	0	0	0	0	0	2536	0	544	0	8	0	0	0	0	0	0	944	0	0	320	0	0
fru-F-500475	0	0	0	0	9	81	0	0	0	0	5067	0	612	468	0	0	0	0	0	0	0	0	0	0	675	0	108	0	0	0	2727	2475	0	0	0	0	4743	0	0	0	0	0	0	0	0	0	0	0	1269	0	261	252	0	0	0	0	0	0	0	0	954	0	0	0	0	0	63	0	0	0	0	0	1845	0	0
fru-F-500476	0	0	0	0	0	192	0	0	0	0	0	0	0	0	248	0	0	0	0	0	0	0	0	760	0	1456	216	7936	1152	0	0	32	0	0	0	0	240	0	0	0	0	0	0	0	0	0	0	0	0	0	0	0	0	0	0	0	0	0	0	0	0	864	80	0	0	0	0	0	0	0	0	0	32	0	0
fru-F-500477	0	0	0	0	0	0	0	0	0	0	104	0	0	0	288	0	0	0	0	0	280	0	0	8	688	352	12248	0	0	0	0	0	0	472	0	0	576	0	0	0	0	0	0	0	0	0	0	0	0	0	0	0	0	0	0	120	776	0	0	0	0	0	24	0	0	0	0	0	0	0	0	0	0	0	0
fru-F-500478	0	0	0	0	0	0	0	0	0	0	0	0	96	0	0	0	0	0	0	0	0	0	0	0	0	0	0	336	576	0	576	0	968	0	8	0	0	0	0	0	0	0	0	0	0	0	0	0	1232	0	152	0	0	0	0	0	0	0	0	0	0	0	0	2904	3024	0	56	0	976	0	16	0	0	0	0
fru-F-500480	0	0	0	0	0	0	0	0	0	0	0	0	0	0	0	0	0	0	0	0	0	0	0	0	0	0	0	0	0	0	0	0	0	0	0	0	0	0	0	0	0	0	3064	0	0	0	0	0	0	0	0	0	0	0	0	0	0	0	0	0	8	0	0	208	192	0	0	1144	0	0	0	0	0	0	0
fru-F-500481	0	0	0	0	0	0	0	960	0	0	0	0	0	0	0	0	0	0	0	0	0	0	0	0	0	0	0	0	0	0	0	0	0	0	0	0	0	0	0	0	0	0	0	0	0	0	0	672	104	720	0	0	0	0	0	0	0	0	0	0	0	0	0	0	0	3064	0	0	0	0	1896	2072	0	0	0
fru-F-500482	0	0	0	0	0	0	0	0	0	0	0	0	0	8	0	0	272	0	0	0	0	0	0	0	416	1360	15616	0	0	0	0	0	0	0	0	0	0	0	0	0	0	0	0	0	0	0	0	0	0	0	0	0	0	0	0	0	0	0	0	0	0	0	1952	0	0	0	0	0	0	0	0	0	0	0	0
fru-F-500483	0	0	0	0	0	0	8	0	0	0	160	0	0	0	80	0	0	640	0	0	32	0	0	232	0	280	8	3008	328	0	856	272	0	0	0	0	0	224	0	0	0	0	0	0	0	0	0	0	0	0	0	0	0	0	0	0	0	0	0	0	0	0	0	0	0	0	0	0	0	0	0	0	0	0	0
fru-F-500484	0	0	0	0	0	0	904	2432	0	544	232	0	0	0	0	0	0	0	0	0	0	0	0	0	0	0	0	8	624	2472	344	0	824	0	160	8488	0	192	0	0	0	0	360	0	0	560	0	0	0	0	0	0	0	0	0	0	0	0	0	0	0	0	0	184	256	448	2776	0	0	0	1256	392	0	0	0
fru-F-500485	0	0	0	0	0	0	8	0	0	0	0	0	0	0	0	0	0	0	0	0	0	0	0	520	0	0	0	0	0	0	0	0	0	0	0	0	0	0	0	0	0	0	0	88	2656	392	0	0	216	0	0	0	0	472	0	0	0	0	5192	0	328	0	0	0	0	0	0	0	0	0	0	0	320	0	0
fru-F-500486	0	0	0	0	0	0	0	0	0	0	0	0	0	0	0	0	0	0	0	0	0	0	0	0	0	0	0	0	0	0	0	0	0	0	0	0	0	0	0	0	0	0	1120	0	0	0	0	0	0	0	0	0	0	0	0	0	0	0	0	1256	368	0	0	0	160	0	0	760	0	0	0	0	0	0	0
fru-F-500487	0	0	0	0	0	0	0	0	0	0	0	0	0	0	6000	360	0	4576	0	0	1600	0	0	4472	0	0	0	0	104	0	0	0	0	0	0	0	0	0	0	0	32	0	0	0	0	0	0	0	336	0	0	0	0	0	0	0	0	0	0	0	0	0	0	0	0	0	0	0	0	0	0	0	0	0	0
fru-F-500489	0	0	0	32	0	0	0	0	0	0	2264	440	32	0	400	0	0	240	0	0	0	0	0	896	0	4008	1320	3224	1928	0	1256	1856	3544	0	0	0	344	808	0	0	0	0	0	0	0	0	0	0	0	0	0	0	0	0	0	0	0	0	0	0	0	0	0	0	0	0	0	0	0	0	0	0	0	0	0
fru-F-500490	0	0	0	0	0	0	0	0	0	0	0	0	0	0	32	728	1032	1208	0	0	232	0	0	0	0	376	0	0	0	0	152	0	0	648	0	0	0	0	0	0	0	0	0	0	0	0	0	0	0	0	0	0	0	0	0	0	0	0	0	0	0	0	0	0	0	0	0	0	0	0	0	0	0	0	0
fru-F-500491	0	0	0	0	0	0	0	0	0	0	0	0	0	0	96	0	0	1688	0	0	200	0	0	0	0	0	0	0	0	0	0	0	0	0	0	0	0	0	0	0	0	0	0	0	0	0	0	0	0	0	0	0	7232	0	344	4816	0	0	0	0	0	0	5344	0	0	0	0	0	0	0	0	0	0	0	0
fru-F-500492	0	0	0	0	0	0	0	280	0	0	0	0	0	0	0	0	0	0	0	0	0	0	0	0	0	0	0	0	0	568	0	0	0	0	792	1360	0	0	0	0	0	0	0	0	0	0	0	0	0	0	0	0	0	0	0	0	0	0	0	0	0	0	0	0	0	4016	56	0	0	0	1496	1000	0	0	0
fru-F-500493	0	0	1080	45	0	0	0	0	0	0	99	0	0	0	0	63	0	0	0	0	693	0	0	2907	378	2223	0	0	0	0	0	99	0	0	0	0	468	0	0	0	0	0	0	0	0	468	0	0	18	0	162	261	13779	0	63	4869	0	0	0	0	540	2709	1656	0	0	0	0	0	0	0	0	0	279	0	0
fru-F-500494	0	0	0	0	40	0	0	0	0	0	0	0	0	0	216	0	0	0	0	0	392	0	0	6160	0	0	0	0	0	0	0	0	0	0	0	0	0	0	0	0	0	0	0	0	0	0	0	0	0	0	0	0	0	0	0	0	0	0	0	0	0	0	0	0	0	0	0	0	0	0	0	0	0	0	0
fru-F-500495	0	0	0	0	0	0	0	0	0	0	0	0	0	0	0	0	0	0	0	0	0	0	0	0	0	0	0	0	0	0	0	0	0	0	0	0	0	0	0	0	0	0	24096	0	0	344	0	0	168	552	0	0	56	488	0	0	0	0	0	0	0	0	0	208	0	0	0	360	416	0	1672	0	0	792	152
fru-F-500496	0	0	0	0	0	0	0	0	0	0	0	0	0	0	0	0	0	0	0	0	0	0	0	0	0	0	0	3784	408	1176	0	0	0	0	0	0	0	0	0	0	0	0	0	0	0	0	0	0	0	0	0	0	0	0	0	0	0	0	0	0	0	0	0	0	0	0	0	0	0	0	0	0	0	0	0
fru-F-500497	0	0	0	0	0	0	0	1376	0	392	72	800	0	0	0	0	0	0	0	0	0	0	0	0	0	0	0	0	0	576	0	0	0	0	1992	7360	0	0	0	0	0	0	0	0	0	0	0	0	0	0	0	0	0	0	0	0	0	0	0	0	0	0	0	0	0	0	0	0	0	0	0	0	0	0	0
fru-F-500498	0	0	0	0	0	0	0	0	0	0	0	0	0	0	0	0	0	0	0	0	0	0	0	0	0	0	0	0	0	0	0	0	0	0	0	0	0	0	0	0	0	0	0	0	0	0	0	0	0	0	0	0	0	0	0	0	0	0	0	0	0	0	0	3312	8504	0	1880	0	0	0	24	0	0	0	0
fru-F-500499	0	0	0	0	0	0	0	0	0	0	0	0	0	0	0	0	0	0	0	0	0	0	0	0	0	0	0	0	0	0	0	0	0	0	0	0	0	0	0	0	0	0	0	0	0	0	0	0	1168	0	0	0	0	360	0	0	0	0	0	0	0	272	0	0	952	0	1032	1856	0	0	0	0	416	0	0
fru-F-500500	0	0	0	0	0	0	0	0	0	0	0	0	0	0	0	0	0	0	0	0	0	0	0	0	0	0	0	4360	216	824	0	0	0	0	0	0	0	0	0	0	0	0	0	0	0	0	0	0	0	0	0	0	0	0	0	0	0	0	0	0	0	0	0	0	0	0	0	0	0	0	0	0	0	0	0
fru-F-500501	0	0	0	0	16	0	0	0	0	0	0	0	0	0	472	0	0	352	0	0	888	0	0	6672	0	0	0	0	0	0	0	0	0	0	0	0	0	0	0	0	0	0	0	0	0	0	0	0	720	0	0	0	0	0	0	8	0	0	0	0	0	0	0	0	0	0	0	0	8	0	56	0	0	0	0
fru-F-500502	0	0	0	0	240	0	0	0	0	0	120	0	16	0	0	0	0	0	0	0	856	0	0	4456	0	0	0	0	0	0	0	0	0	0	0	0	0	0	0	0	0	0	0	0	0	0	0	0	0	0	0	0	416	0	0	256	0	0	0	0	0	0	0	0	0	0	0	0	0	0	0	0	0	0	0
fru-F-500503	0	0	0	0	0	0	0	0	0	0	0	0	0	0	0	0	0	0	0	0	0	0	0	424	0	0	0	0	0	0	0	0	0	0	0	0	0	0	0	0	0	0	0	0	2120	96	0	0	344	128	0	0	0	0	0	0	0	0	3608	0	656	0	48	0	0	0	0	0	0	1824	0	0	104	0	0
fru-F-500504	0	0	0	0	0	0	1616	408	0	0	0	0	0	0	456	0	0	0	0	0	0	0	0	0	0	0	0	0	280	104	1768	0	0	0	968	816	0	0	0	0	0	0	0	0	0	896	0	536	248	0	0	0	144	0	0	0	0	0	0	0	0	0	0	808	848	5672	496	0	456	0	16	2368	0	216	88
fru-F-500505	0	0	0	0	0	0	0	0	0	0	0	0	0	0	0	0	0	0	0	0	0	0	0	504	0	0	0	0	0	0	0	0	0	0	0	0	0	0	0	0	0	0	0	0	2368	152	0	0	192	0	0	0	0	0	0	0	0	0	6336	0	360	0	128	0	0	0	0	0	0	1352	0	0	680	0	0
fru-F-500506	0	0	0	0	0	0	0	0	0	0	0	0	0	0	336	0	0	536	0	0	616	0	0	6552	0	0	0	0	0	0	0	0	0	0	0	0	0	0	0	0	0	0	0	0	0	0	0	0	1184	0	0	0	0	0	0	0	0	0	0	0	0	0	0	0	0	0	0	0	0	0	88	0	0	0	0
fru-F-500507	0	0	0	0	0	0	0	0	0	0	0	0	0	0	0	0	0	0	0	0	0	0	0	0	0	0	1880	0	0	0	0	0	0	0	0	0	0	0	0	0	0	0	0	0	0	0	0	0	0	0	0	0	24	0	0	328	1600	0	0	0	0	0	1840	0	0	0	0	0	0	0	0	0	0	0	0
fru-F-500509	0	0	0	0	0	0	280	0	0	0	232	0	32	0	0	0	0	0	0	0	0	0	0	0	0	0	0	96	1512	0	3224	0	624	0	1240	0	0	1576	0	0	0	0	0	0	0	0	0	0	0	0	0	0	0	0	0	0	0	0	0	0	0	0	0	0	0	72	1040	0	0	0	2072	112	0	296	0
fru-F-500510	0	0	0	0	328	0	0	0	0	0	0	0	0	144	0	0	0	0	0	0	272	0	0	4992	0	0	0	0	0	0	0	0	0	0	0	0	0	0	0	0	0	0	0	0	0	0	0	0	0	0	0	0	176	0	0	40	0	0	0	0	0	0	0	0	0	0	0	0	0	0	0	0	0	0	0
fru-F-500511	0	0	0	0	0	0	0	0	0	0	0	0	0	0	0	0	0	0	0	0	0	0	0	0	0	0	0	0	0	568	0	0	0	0	888	1872	0	0	0	0	0	0	0	0	0	0	0	0	0	0	0	0	0	0	0	0	0	0	0	0	0	0	0	0	0	2312	0	0	0	0	1272	3264	0	0	0
fru-F-500512	0	0	0	0	0	2264	136	0	0	0	80	96	0	8	0	0	0	0	0	0	0	3880	0	472	128	0	184	0	0	0	0	0	0	960	0	0	920	0	0	0	0	0	0	0	0	0	0	0	0	0	0	0	0	0	0	0	0	0	0	0	0	0	0	0	0	0	0	0	0	0	0	0	0	0	0
fru-F-500513	0	0	0	0	0	0	0	0	0	0	0	0	0	0	0	0	0	1616	0	0	240	0	0	120	0	0	0	0	0	0	0	0	0	0	0	0	0	0	0	0	0	0	0	0	0	0	0	0	0	0	0	0	5520	0	792	3960	0	0	0	0	0	48	10320	0	0	0	0	0	0	0	0	0	0	0	0
fru-F-500514	0	0	0	0	0	0	0	0	0	0	136	0	0	0	0	0	0	0	0	0	616	0	0	4248	168	1144	720	0	0	0	0	0	0	0	0	0	208	0	0	0	0	0	0	0	0	904	0	0	48	0	144	0	11480	0	24	2544	0	0	0	0	0	1376	1432	0	0	0	0	0	0	0	0	0	272	0	48
fru-F-500515	0	0	0	0	0	0	0	0	0	0	0	0	0	0	0	0	0	0	0	0	0	0	0	0	0	0	0	0	176	528	0	0	0	0	968	1128	0	0	0	0	0	0	0	0	0	0	0	0	0	0	0	0	0	0	0	0	0	0	0	0	0	0	0	0	192	3472	136	0	0	0	1408	1056	0	0	0
fru-F-500516	0	0	0	0	0	0	0	2640	0	88	0	0	0	0	0	0	0	0	0	0	0	0	0	0	0	0	0	0	0	3160	0	0	0	0	1344	4928	0	0	0	0	0	0	0	0	0	0	0	0	0	0	0	0	0	0	0	0	0	0	0	0	0	0	0	80	0	1872	88	0	0	0	984	288	0	0	0
fru-F-500517	0	0	0	0	0	0	0	0	0	0	0	0	0	0	392	0	0	1472	0	0	488	0	0	1200	0	0	0	0	0	0	0	0	0	0	0	0	0	0	0	0	0	0	0	0	0	792	0	0	0	0	0	0	5920	0	0	5392	0	0	0	0	0	0	48	0	0	0	0	0	0	0	0	0	0	0	0
fru-F-500518	0	0	0	0	0	0	0	0	0	0	0	0	0	0	456	0	0	1504	0	0	168	0	0	608	0	0	0	0	0	0	0	0	0	0	0	0	0	0	0	0	0	0	0	0	0	1040	0	0	0	0	0	0	7128	0	0	5808	0	0	0	0	0	0	272	0	0	0	0	0	0	0	0	0	0	0	112
fru-F-500519	0	0	0	0	0	0	0	0	0	0	0	0	0	0	0	0	0	0	0	0	0	0	0	0	0	0	0	0	0	0	0	0	0	0	0	0	0	0	0	0	0	0	928	0	0	0	0	0	0	0	0	0	0	0	0	0	0	1664	0	2464	0	0	0	0	0	0	0	0	0	0	0	0	0	0	0
fru-F-500520	0	0	0	0	0	0	0	0	0	0	304	0	0	0	0	0	0	0	0	0	728	0	0	4528	0	0	0	0	0	0	0	0	40	0	128	0	0	0	0	0	0	0	0	0	0	0	0	0	0	0	0	0	88	0	0	272	0	0	0	0	0	0	0	0	0	0	0	0	0	0	0	0	0	0	0
fru-F-500521	0	0	0	0	208	0	0	0	0	0	0	0	0	0	0	0	0	0	0	0	728	0	0	3680	0	0	0	0	0	0	0	0	0	0	0	0	0	0	0	0	0	0	0	0	0	0	0	0	0	0	0	0	72	0	0	264	0	0	0	0	0	0	0	0	0	0	0	0	0	0	0	0	0	0	0
fru-F-500523	0	0	0	0	264	0	0	0	0	0	0	0	0	0	152	0	0	224	0	0	712	0	0	3672	0	0	0	0	0	0	0	0	0	0	0	0	0	0	0	0	0	0	0	0	0	0	0	0	0	0	24	0	0	0	0	0	0	0	0	0	0	0	0	0	0	0	0	0	0	0	0	0	0	0	0
fru-F-500524	0	1456	0	0	0	0	0	0	0	0	0	0	0	0	0	0	0	0	0	1872	0	0	0	0	0	0	0	0	0	0	560	0	0	0	32	0	0	0	0	0	0	0	0	0	0	0	0	0	0	0	0	0	0	0	0	0	0	0	0	0	0	0	0	0	0	0	0	0	0	0	0	0	0	0	0
fru-F-500525	0	4232	0	0	0	0	0	0	0	0	0	0	0	0	0	0	0	0	0	0	0	0	0	0	72	0	0	0	0	0	0	1632	0	0	0	0	0	0	0	0	0	0	0	0	0	0	0	0	0	0	0	0	0	0	0	0	0	0	0	0	0	0	0	0	0	0	0	0	0	0	0	0	0	0	0
fru-F-500526	0	0	0	0	0	0	0	0	0	0	0	0	0	0	0	0	0	0	0	0	0	0	0	0	0	0	0	0	0	0	0	0	0	0	0	0	0	0	0	0	0	0	5216	0	0	0	0	0	0	0	0	0	0	0	0	0	0	0	0	0	0	0	0	0	0	0	0	1888	0	0	0	0	0	0	0
fru-F-500527	0	0	0	0	0	0	0	0	0	0	160	0	288	0	0	0	0	0	0	0	0	0	0	0	0	0	0	2648	2200	0	320	0	496	0	288	0	0	0	0	0	0	0	0	0	0	0	0	0	0	0	184	0	0	0	0	0	0	0	0	0	0	0	0	184	1416	0	296	0	0	0	1064	0	0	0	0
fru-F-500528	0	0	306	0	45	0	0	423	0	0	0	0	0	0	0	0	0	0	0	0	0	0	0	0	0	0	0	0	0	0	0	0	0	0	0	0	0	0	3033	549	0	0	0	0	6201	3474	477	0	3195	12555	1638	0	0	846	0	0	2277	0	639	0	7884	603	738	4158	5526	4608	2799	0	0	0	5148	1305	4518	351	0
fru-F-500529	0	0	0	0	0	0	0	0	0	0	0	0	0	0	72	0	0	704	0	0	272	0	0	0	0	0	64	0	0	0	0	0	0	0	0	0	0	0	0	0	0	0	0	0	0	0	0	0	0	0	0	0	1272	0	408	2968	0	0	0	0	264	616	4920	0	0	0	0	352	0	0	0	0	0	0	0
fru-F-500530	0	0	0	0	0	0	0	0	0	0	0	0	0	0	2664	960	0	5880	0	0	184	0	0	0	0	0	488	0	128	0	0	0	0	0	0	0	0	0	0	0	0	0	0	0	0	0	0	0	0	0	0	0	24	0	0	1072	0	0	0	0	0	0	0	0	0	0	0	0	0	0	0	0	0	0	0
fru-F-500531	0	10448	0	0	0	0	0	0	0	0	0	168	0	0	0	0	0	0	0	0	0	0	0	0	0	0	0	0	1760	0	128	0	0	0	320	0	0	16	0	0	0	0	0	0	0	552	0	0	0	216	0	0	24	0	0	0	0	0	0	0	0	0	0	0	0	0	0	0	0	0	1296	0	0	768	0
fru-F-500532	0	0	0	0	0	0	144	2520	0	3000	0	464	0	0	0	0	0	0	0	0	0	216	0	0	0	0	0	136	0	1632	0	0	0	0	128	336	0	80	712	0	0	0	0	0	0	0	0	0	0	0	0	0	0	0	0	0	0	0	0	0	0	0	0	0	88	976	112	0	0	0	784	0	0	0	0
fru-F-500533	0	0	288	0	0	0	0	48	0	0	0	0	0	0	0	0	0	0	0	0	0	0	0	0	0	0	0	0	0	0	0	0	0	0	0	0	0	0	1720	0	0	0	0	0	0	96	48	0	112	1448	0	0	0	0	0	0	72	0	352	0	0	0	0	1864	1160	1264	0	0	680	0	2272	1040	0	368	0
fru-F-500534	0	0	0	0	0	0	48	0	0	0	616	0	0	0	0	0	0	0	0	0	0	0	0	0	0	0	0	3048	3216	352	1976	0	848	0	232	0	0	136	0	0	0	0	0	0	0	0	0	0	48	0	176	0	0	0	0	0	0	0	0	0	0	0	0	400	664	0	192	0	112	0	1040	0	0	0	0
fru-F-500535	0	0	0	0	0	0	0	0	0	0	0	0	0	0	0	304	0	0	0	0	0	0	0	0	0	208	0	1880	2608	0	1664	3976	0	0	360	0	0	192	0	0	0	0	0	0	0	0	0	0	0	0	0	0	0	0	0	0	0	0	0	0	0	0	0	0	0	0	0	0	0	0	0	0	0	0	0
fru-F-500536	0	0	152	0	0	0	176	144	0	0	0	3208	0	0	0	0	0	0	168	0	0	264	0	0	0	0	0	1392	1224	1848	40	0	856	0	1800	2344	0	528	2560	0	0	0	0	0	0	24	0	0	440	0	0	0	0	0	0	0	0	0	0	0	0	0	0	1112	240	0	0	0	920	0	0	0	0	200	0
fru-F-500537	0	0	0	0	0	0	0	0	0	0	0	0	0	0	0	0	0	0	0	0	0	0	0	0	0	0	0	5346	11358	0	522	0	0	0	0	0	18	0	0	0	0	0	0	0	0	0	0	0	0	0	0	0	0	0	0	0	0	0	0	0	0	0	0	0	0	0	0	0	0	0	0	0	0	0	0
fru-F-500538	0	0	0	0	0	0	0	0	0	0	0	0	0	0	0	0	0	0	0	0	0	0	0	0	0	232	1736	0	0	0	0	0	0	0	0	0	0	0	0	0	0	0	0	0	0	0	0	0	0	112	0	0	0	0	0	328	2424	0	0	0	0	0	2528	0	0	0	0	0	0	0	0	0	96	0	0
fru-F-500539	0	0	0	0	0	0	0	0	0	0	0	0	0	0	0	0	0	0	0	0	0	0	0	0	0	0	0	0	0	0	0	0	0	0	0	0	0	0	0	0	0	0	0	0	0	0	0	0	0	0	0	0	0	0	0	0	0	0	0	0	0	0	0	3204	5283	0	207	0	0	0	0	0	0	0	0
fru-F-500540	0	0	104	112	0	0	0	4216	64	0	496	600	0	0	0	0	0	0	0	0	0	416	0	56	0	0	0	0	376	704	0	0	1136	0	776	144	0	216	5104	0	0	0	0	0	0	0	0	0	192	0	0	0	0	0	0	0	0	0	0	0	0	0	0	0	0	0	0	0	824	0	0	0	0	0	0
fru-F-500541	0	0	0	0	0	0	0	0	0	0	0	0	0	0	0	0	0	0	0	0	0	0	0	0	0	0	0	4488	5104	0	992	0	0	0	0	0	48	0	0	0	0	0	0	0	0	0	0	0	0	0	0	0	0	0	0	0	0	0	0	0	0	0	0	0	0	0	0	0	0	0	0	0	0	0	0
fru-F-500543	0	0	0	0	0	0	0	0	0	0	0	0	0	0	0	0	0	0	0	0	0	0	0	424	0	0	0	0	0	0	0	0	0	0	0	0	0	0	0	0	0	0	0	104	0	5272	0	0	440	0	0	0	1232	0	0	0	0	0	0	0	0	0	0	968	408	528	0	0	0	0	0	168	0	8	496
fru-F-500544	0	0	0	0	0	0	0	0	0	0	0	0	0	0	0	0	0	0	0	0	0	0	0	0	0	0	0	0	0	0	0	0	0	0	0	0	0	0	0	0	0	0	0	0	0	0	0	0	0	0	0	0	0	0	0	0	0	0	0	0	0	0	0	10256	3040	0	624	0	0	0	0	0	0	0	0
fru-F-500545	0	0	0	0	0	0	64	0	0	0	152	0	160	0	0	0	0	0	0	0	0	0	0	0	0	0	0	4792	1544	832	232	0	368	0	600	16	0	8	0	0	16	0	0	0	0	0	0	0	24	0	256	0	0	0	0	0	0	0	0	0	0	0	0	2224	384	0	120	0	128	0	920	0	0	88	0
fru-F-500546	0	0	0	0	0	0	8	0	0	0	72	0	48	0	0	0	0	0	0	0	0	0	0	0	0	0	0	4240	1680	0	360	0	224	0	784	0	0	0	0	0	0	0	0	0	0	0	0	0	0	0	288	0	0	0	0	0	0	0	0	0	0	0	0	1936	608	0	104	0	0	0	920	0	0	0	0
fru-F-500547	0	0	0	0	0	0	0	1016	0	0	0	0	0	0	0	0	0	0	0	0	0	0	0	0	0	0	0	0	0	576	496	0	0	0	776	792	0	0	0	0	0	0	0	0	0	0	0	0	0	0	0	0	0	0	0	0	0	0	0	0	0	0	0	0	0	4096	0	0	0	0	1368	2880	0	0	0
fru-F-500548	0	0	0	0	0	0	0	0	0	0	0	0	0	0	128	0	0	240	0	0	712	0	0	6160	0	0	0	0	0	0	0	0	0	0	0	0	0	0	0	0	0	0	0	0	0	0	0	0	464	0	0	0	0	0	0	0	0	0	0	0	0	0	0	0	0	0	0	0	0	0	16	0	0	0	0
fru-F-500549	0	0	0	0	0	0	0	0	0	0	0	0	0	0	0	0	0	0	0	0	0	0	0	0	0	0	0	0	0	0	0	0	0	0	0	0	0	0	0	0	0	0	0	0	0	0	0	0	1792	0	0	0	0	192	0	0	0	0	0	0	1480	288	0	0	1672	0	1240	3608	0	0	0	0	1480	0	0
fru-F-500550	0	1872	0	0	0	0	0	0	0	0	0	0	0	0	0	0	0	0	0	2016	0	0	432	0	0	0	0	0	0	0	600	0	0	0	128	0	0	0	0	0	0	0	0	0	0	0	0	0	0	0	0	0	0	0	0	0	0	0	0	0	0	0	0	0	0	0	0	0	0	0	0	0	0	0	0
fru-F-500551	0	0	0	0	0	0	0	680	0	0	0	0	0	0	0	0	0	0	0	0	0	0	0	0	0	0	0	152	456	432	0	0	0	0	768	0	0	0	0	0	0	0	0	0	0	0	0	2424	0	272	0	0	0	0	0	0	0	0	280	0	0	0	0	472	0	640	136	0	0	0	984	0	0	0	0
fru-F-500552	0	0	168	0	240	0	0	256	0	0	0	0	0	0	0	0	0	0	0	0	0	0	0	0	0	0	0	0	0	0	0	0	0	0	0	0	0	0	1280	72	0	0	0	0	4136	1616	408	0	3152	8656	2728	0	0	1024	0	0	968	0	872	0	3056	600	0	728	3184	4976	2944	0	56	0	5720	2248	3304	0	0
fru-F-500553	0	0	0	0	0	336	0	0	0	0	0	0	0	0	0	0	0	0	0	0	0	0	0	0	152	1344	0	4584	1128	0	0	40	0	0	0	0	256	0	0	0	0	0	0	0	0	0	0	0	0	0	0	0	0	0	0	0	0	0	0	0	0	0	0	0	0	0	0	0	0	0	0	0	0	0	0
fru-F-500554	0	0	0	0	0	0	0	0	0	0	0	0	0	0	0	0	0	0	0	0	0	0	0	0	0	0	0	0	0	0	1240	0	0	0	1624	56	0	392	0	0	0	0	0	0	0	728	0	0	480	192	0	0	0	0	0	0	0	0	0	0	0	0	0	1224	240	112	3040	0	640	0	4744	632	0	2848	0
fru-F-500555	0	0	0	0	0	0	0	0	0	0	0	0	0	0	272	0	0	360	0	0	792	0	0	4944	0	0	0	0	0	0	0	0	0	0	0	0	0	0	0	0	0	0	0	0	0	0	0	0	296	0	0	0	0	0	0	0	0	0	0	0	0	0	0	0	0	0	0	0	144	0	120	0	0	0	0
fru-F-500556	0	0	0	0	0	0	0	400	0	0	0	0	0	0	0	0	0	0	0	0	0	0	0	0	0	0	0	0	0	184	0	0	0	0	1488	5984	0	0	0	0	0	0	0	0	0	0	0	0	0	0	0	0	0	0	0	0	0	0	0	0	0	0	0	0	0	1792	0	0	0	0	1016	1280	0	0	0
fru-F-500557	0	0	0	0	0	0	0	0	0	0	0	0	0	0	0	0	0	0	0	0	0	0	0	0	0	0	0	0	0	0	0	0	0	0	0	0	0	0	0	0	0	0	0	0	608	0	0	0	0	0	0	0	0	0	0	0	0	0	0	0	776	2480	0	8232	1416	0	0	32	0	0	0	0	360	0	0
fru-F-500558	0	0	0	0	0	0	0	0	0	0	0	0	0	0	0	0	0	0	0	0	0	0	0	0	0	0	0	0	0	0	0	0	0	0	0	0	0	0	0	0	0	0	2064	0	0	0	0	0	0	0	0	0	0	0	0	0	0	3144	0	0	0	0	0	0	0	0	552	0	0	0	88	0	0	0	0
fru-F-500559	0	0	0	0	0	0	0	168	0	0	0	0	0	0	0	0	0	0	0	0	0	0	0	0	0	0	0	512	56	3856	72	0	0	0	0	3648	0	0	0	0	0	0	0	0	0	0	0	0	0	0	0	0	0	0	0	0	0	0	0	0	0	0	0	0	0	0	0	0	0	0	0	0	0	0	0
fru-F-500560	0	0	0	0	0	0	0	0	0	0	0	0	0	0	0	0	0	0	0	0	0	0	0	0	0	0	0	0	0	0	0	0	0	0	0	0	0	0	0	0	0	0	0	0	0	0	0	0	336	0	0	0	5192	0	312	1280	0	0	0	0	0	2608	9664	0	0	0	0	8	0	0	0	0	440	0	0
fru-F-500561	0	0	408	0	0	0	0	0	0	0	0	912	0	0	0	0	0	0	0	0	0	0	0	224	0	0	0	0	0	0	0	0	136	0	0	0	0	0	0	0	0	0	0	0	0	0	0	0	1496	576	80	0	0	536	112	0	16	0	0	0	8	3040	1200	3736	2520	0	464	2032	856	0	0	0	480	0	0
fru-F-500562	0	0	0	0	0	0	0	0	0	0	0	0	0	0	0	0	0	0	2856	0	0	1056	0	0	0	0	0	0	0	0	0	0	0	0	0	136	0	0	0	0	0	0	0	0	0	0	0	0	0	0	0	0	120	0	0	704	1504	0	0	0	0	0	464	0	0	0	0	0	0	0	0	0	0	0	0
fru-F-500563	0	0	0	0	0	0	0	0	0	0	0	0	0	0	320	0	0	3040	0	0	520	0	0	40	0	0	0	0	0	0	0	0	0	0	0	0	0	0	0	0	0	0	0	0	0	584	0	0	0	0	0	0	7648	0	200	5680	0	0	0	0	0	0	1408	0	0	0	0	0	0	0	0	0	0	0	0
fru-F-500564	0	0	0	0	0	0	0	0	0	0	0	0	0	0	0	0	0	0	0	0	0	0	0	0	0	0	0	0	0	0	0	0	0	0	0	0	0	0	0	0	0	0	0	0	184	16	0	0	72	0	0	0	0	0	0	0	0	0	0	0	0	0	0	6552	512	704	1504	0	0	0	0	48	0	0	0
fru-F-500565	0	0	0	0	120	0	0	0	0	0	0	0	0	232	0	0	0	0	0	0	536	0	0	6472	0	0	0	0	0	0	0	0	0	0	0	0	0	0	0	0	0	0	0	0	0	0	0	0	0	0	0	0	576	0	0	168	0	0	0	0	0	0	0	0	0	0	0	0	0	0	0	0	0	0	32
fru-F-500566	0	0	0	0	0	0	0	248	0	16	0	0	0	0	0	0	0	0	0	0	0	0	0	0	0	0	0	0	624	1856	200	0	0	0	1368	3488	0	0	0	0	0	0	0	0	0	0	0	0	0	0	0	0	0	0	0	0	0	0	0	0	0	0	0	0	0	1088	0	0	0	0	1024	808	0	0	0
fru-F-500567	0	760	0	0	0	0	0	0	0	0	0	0	0	0	0	0	0	0	0	2232	0	0	0	0	0	0	0	0	0	0	1208	0	0	0	0	0	0	0	0	0	0	0	0	0	0	0	0	0	0	0	0	0	0	0	0	0	0	0	0	0	0	0	0	0	0	0	0	0	0	0	0	0	0	0	0
fru-F-500568	0	0	0	0	0	0	0	464	0	0	0	0	0	0	0	0	0	0	0	0	0	0	0	0	0	0	0	0	88	1176	784	0	0	0	1056	232	0	0	0	0	0	0	0	0	0	0	0	184	0	0	0	0	0	0	0	0	0	0	0	0	0	0	0	0	0	4696	0	0	0	0	1400	3720	0	0	0
fru-F-500569	0	0	0	0	0	0	0	1016	0	0	0	0	0	0	24	0	0	504	1272	0	0	96	0	0	0	0	808	0	0	0	0	0	0	0	0	0	0	0	1792	120	0	0	0	0	0	0	0	0	0	0	0	0	200	0	0	1160	3440	0	0	0	0	0	1896	0	0	0	0	0	0	0	0	0	0	0	0
fru-F-500570	0	0	0	0	0	0	0	16	0	0	0	0	0	0	0	0	0	0	0	0	0	0	0	0	0	0	0	408	592	0	0	0	0	0	744	0	0	0	0	0	0	0	0	0	0	8	0	2064	0	504	0	0	0	0	0	0	0	0	304	0	0	0	0	1040	384	104	0	0	0	0	568	0	0	40	0
fru-F-500571	0	0	0	0	0	0	0	0	0	0	8	0	0	0	0	0	0	0	0	0	0	0	0	648	0	0	0	0	0	0	0	0	0	0	0	0	0	0	0	0	0	0	0	0	3488	48	0	0	216	184	0	0	0	0	0	0	0	0	10368	0	96	0	96	0	0	0	0	0	0	1608	0	0	208	0	0
fru-F-500572	0	0	0	0	0	0	0	0	0	0	0	0	0	0	6760	0	64	4440	0	0	216	0	0	0	0	0	6704	0	0	0	0	0	0	0	0	0	0	0	0	0	0	0	0	0	0	0	0	0	0	0	0	0	0	0	0	1592	0	0	0	0	0	0	0	0	0	0	0	0	0	0	0	0	0	0	0
fru-F-500573	0	0	0	0	0	0	0	1176	0	0	0	0	0	0	0	0	0	0	0	0	0	0	0	0	0	0	0	0	0	664	0	0	0	0	1304	6368	0	0	0	0	0	0	0	0	0	0	0	0	0	0	0	0	0	0	0	0	0	0	0	0	0	0	0	0	0	1064	0	0	0	0	912	1712	0	0	0
fru-F-500574	0	0	0	0	0	0	0	0	0	0	0	0	0	0	0	0	0	0	0	0	0	0	0	0	0	0	0	0	0	0	0	0	0	0	0	0	0	0	0	0	0	0	664	0	80	0	0	0	32	0	0	0	0	0	0	0	0	33696	0	0	0	0	0	0	0	0	5960	0	0	0	1664	296	0	0	0
fru-F-500575	0	0	0	0	0	0	0	344	0	0	0	0	0	0	48	0	0	728	4160	0	0	40	0	0	0	0	472	0	0	0	0	0	0	0	0	0	0	0	656	104	0	0	0	0	0	0	0	0	0	0	0	0	0	0	0	0	1328	0	0	0	0	0	208	0	0	0	0	0	0	0	0	0	0	0	0
fru-F-500576	0	0	180	0	0	0	0	0	0	0	0	0	0	0	297	0	0	2277	0	0	558	0	0	207	0	0	0	0	0	0	0	0	0	0	0	0	0	0	0	0	0	0	0	0	0	783	0	0	0	99	0	0	4275	0	0	4617	0	0	0	0	0	0	153	0	0	0	0	0	0	0	0	0	0	0	0
fru-F-500577	0	0	0	0	0	0	0	0	0	0	0	0	0	0	0	0	0	0	0	0	0	0	0	0	0	0	0	0	0	0	0	0	0	0	0	0	0	0	0	0	0	0	6728	0	0	0	0	0	0	0	0	0	0	0	0	0	0	0	0	72	176	256	0	824	1304	0	0	128	0	0	0	0	112	0	0
fru-F-500578	0	0	0	0	0	0	0	0	0	0	0	0	0	0	0	0	0	0	0	0	0	0	0	0	0	0	0	0	0	0	0	0	0	0	0	0	0	0	0	0	0	0	0	0	0	0	0	0	0	0	0	0	0	0	0	0	0	0	0	11768	0	0	0	8	264	0	728	0	0	0	2136	560	0	0	0
fru-F-500579	0	0	0	0	0	0	0	0	0	0	0	0	0	0	240	0	0	304	0	0	712	0	0	5416	0	0	0	0	0	0	0	0	0	0	0	0	0	0	0	0	0	0	0	0	0	0	0	0	880	0	0	0	0	0	0	0	0	0	0	0	0	0	0	0	0	0	0	0	0	0	16	0	0	0	0
fru-F-500580	0	0	0	0	0	0	0	0	0	0	328	0	0	0	376	696	1096	1624	0	0	64	0	0	0	0	16	0	0	0	0	0	0	0	1632	0	0	0	0	0	0	0	0	0	0	0	0	0	0	0	0	0	0	0	0	0	0	0	0	0	0	0	0	0	0	0	0	0	0	0	0	0	0	0	0	0
fru-F-500581	0	0	0	0	0	0	0	0	0	0	0	0	0	0	7296	0	0	3744	0	0	200	0	0	0	0	0	8760	0	0	0	0	0	0	0	0	0	0	0	0	0	0	0	0	0	0	0	0	0	0	0	0	0	0	0	0	1784	0	0	0	0	0	0	0	0	0	0	0	0	0	0	0	0	0	0	0
fru-F-500582	0	0	120	0	0	0	0	0	0	0	96	0	0	0	0	312	0	0	0	0	208	0	0	2672	144	616	0	0	136	0	32	0	0	0	0	0	1760	0	0	0	0	0	0	0	0	104	0	0	80	0	0	0	9664	0	224	2288	0	0	0	0	320	592	2752	0	16	0	0	0	0	0	0	0	1984	0	0
fru-F-500583	0	0	0	0	0	0	1432	3352	0	760	184	112	0	0	192	0	0	16	0	0	0	0	0	0	0	0	0	0	480	784	528	0	872	0	48	3880	0	312	0	0	80	0	0	0	0	344	0	0	0	0	0	0	0	0	0	0	0	0	0	0	0	0	0	672	520	544	312	0	0	0	1056	0	0	0	112
fru-F-500584	0	0	0	0	0	0	256	0	0	0	0	0	0	0	5216	0	0	4208	0	0	96	0	0	0	0	0	504	0	0	0	0	0	0	0	0	0	0	0	0	0	0	0	0	0	0	0	0	0	0	0	0	0	0	0	0	2096	0	0	0	0	0	0	0	0	0	0	0	0	0	0	0	0	0	0	0
fru-F-500585	0	0	0	0	0	0	0	0	0	0	0	0	0	0	0	0	0	0	0	0	0	0	0	0	0	0	0	8984	2480	0	400	0	0	0	0	0	0	0	0	0	0	0	0	0	0	0	0	0	0	0	0	0	0	0	0	0	0	0	0	0	0	0	0	0	0	0	0	0	0	0	0	0	0	0	0
fru-F-500586	0	0	0	0	56	0	0	0	0	0	0	0	0	0	0	0	0	0	0	0	464	0	0	6632	0	0	0	0	0	0	0	0	0	0	0	0	0	0	0	0	0	0	0	0	0	0	0	0	0	0	0	0	152	0	0	24	0	0	0	0	0	0	0	0	0	0	0	0	0	0	0	0	0	0	0
fru-F-500587	0	0	0	0	48	0	0	0	0	0	0	0	0	0	512	0	0	160	0	0	808	0	0	3448	0	0	0	0	0	0	0	0	0	0	0	0	0	0	0	0	0	0	0	0	0	0	0	0	0	0	0	0	0	0	0	0	0	0	0	0	0	0	0	0	0	0	0	0	0	0	0	0	0	0	0
fru-F-500589	0	0	0	0	0	0	0	0	0	0	0	0	0	0	0	0	0	0	0	0	24	0	0	0	0	0	0	0	0	0	0	0	0	0	0	0	0	0	0	0	0	0	0	0	0	0	0	0	0	0	0	0	0	824	1544	1504	0	0	0	0	0	0	288	0	0	0	0	0	0	2136	0	0	40	0	0
fru-F-500590	0	0	0	0	0	0	0	0	0	0	0	0	0	0	0	0	0	240	3008	0	0	56	0	0	0	0	1008	0	0	0	0	0	0	0	0	0	0	0	0	0	0	0	0	0	0	0	0	0	0	0	0	0	0	0	0	0	0	0	0	0	0	0	440	0	0	0	0	0	0	0	0	0	0	0	0
fru-F-500591	0	0	0	0	0	0	0	0	0	0	0	0	0	0	328	0	0	376	0	0	664	0	0	4984	0	0	0	0	0	0	0	0	0	0	0	0	0	0	0	0	0	0	0	0	0	0	0	0	504	0	0	0	0	0	0	80	0	0	0	0	0	0	0	0	0	0	0	0	32	0	48	0	0	0	0
fru-F-500592	0	0	0	0	0	3344	0	0	0	0	0	0	0	0	0	0	0	0	0	0	0	0	0	0	0	0	0	40	3176	0	1584	0	0	0	0	0	184	0	0	0	0	0	0	0	0	0	0	0	0	0	0	0	0	0	0	0	0	0	0	0	0	0	0	0	0	0	0	0	0	0	0	0	0	0	0
fru-F-500593	0	0	0	0	0	0	0	240	0	0	0	0	0	0	0	0	0	0	0	0	0	0	0	0	0	0	0	0	0	840	0	0	0	0	728	832	0	0	0	0	0	0	0	0	0	0	0	0	0	0	0	0	0	0	0	0	0	0	0	0	0	0	0	104	0	4376	0	0	0	0	1224	1456	0	0	0
fru-F-500594	0	0	0	0	0	0	0	0	0	0	0	0	0	0	0	0	0	0	0	0	0	0	0	0	0	0	0	0	0	0	0	0	0	0	0	0	0	0	0	0	0	0	0	0	352	0	0	0	496	0	0	0	0	0	0	0	0	0	0	0	0	0	0	7504	1296	0	1088	0	0	0	0	0	0	0	0
fru-F-500595	0	0	0	0	0	0	0	704	0	0	0	0	0	0	0	0	0	0	0	0	0	0	0	0	0	0	0	0	0	752	1752	0	0	0	792	648	8	0	32	0	0	0	0	0	0	0	0	352	0	0	0	0	0	0	0	0	0	0	0	0	0	0	0	0	0	3944	0	0	0	0	1200	4608	0	0	0
fru-F-500596	0	0	0	0	0	0	0	160	0	0	0	0	0	0	0	0	0	0	0	0	0	0	0	0	0	0	0	0	0	632	936	0	0	0	1088	232	0	0	0	0	0	0	0	0	0	0	0	112	0	0	0	0	0	0	0	0	0	0	0	0	0	0	0	0	0	3208	0	0	0	0	1456	1664	0	0	0
fru-F-500597	0	0	0	0	0	0	0	0	0	0	0	0	0	0	0	0	0	40	0	0	0	0	0	0	0	0	1064	0	0	0	0	0	0	0	0	0	0	0	0	0	0	0	0	0	0	0	0	0	0	0	0	0	0	0	0	96	2864	0	72	0	0	0	1368	0	0	0	0	0	0	0	0	0	0	0	0
fru-F-600000	0	0	0	0	0	0	0	0	0	0	0	0	128	0	64	80	240	0	0	0	0	0	0	1232	144	648	280	0	0	0	0	7560	0	0	0	0	0	0	0	0	0	0	0	0	0	0	0	0	0	0	224	0	0	0	0	0	0	0	0	0	288	576	440	0	0	0	0	0	0	0	0	0	0	0	0
fru-F-600001	0	0	0	0	0	0	0	0	0	0	0	0	0	0	0	0	0	0	0	0	0	0	0	0	0	0	0	0	0	0	0	0	0	0	0	0	0	0	0	0	0	0	0	0	0	0	0	0	0	0	0	0	0	624	80	2544	0	0	0	0	0	0	0	0	0	0	0	0	0	1128	0	0	592	0	0
fru-F-600002	0	0	0	0	0	0	0	0	0	0	0	0	0	0	0	0	0	0	0	0	0	0	0	0	0	0	0	0	0	0	0	0	0	0	0	0	0	0	0	0	0	0	0	0	0	0	0	0	0	0	0	0	0	0	0	0	0	0	0	0	0	0	0	7784	4368	0	352	0	0	0	0	0	0	0	0
fru-F-600003	0	0	0	0	0	24	0	0	0	0	0	0	0	0	0	0	0	0	0	0	0	0	0	0	0	0	0	3496	6600	0	88	0	0	0	0	0	0	0	0	0	0	0	0	0	0	0	0	0	0	0	0	0	0	0	0	0	0	0	0	0	0	0	0	0	0	0	0	0	0	0	0	0	0	0	0
fru-F-600004	0	0	0	0	0	0	0	0	0	0	336	0	0	0	416	680	1080	1608	0	0	64	0	0	0	0	456	0	0	0	0	0	0	0	1240	0	0	8	0	0	0	0	0	0	0	0	0	0	0	0	0	0	0	0	0	0	0	0	0	0	0	0	0	0	0	0	0	0	0	0	0	0	0	0	0	0
fru-F-600005	0	152	0	0	0	0	0	0	0	0	0	0	0	0	0	0	0	0	0	0	0	0	9256	0	0	0	0	0	144	0	528	0	0	0	1608	784	0	0	0	0	0	0	0	0	0	0	0	0	0	0	0	0	0	0	0	0	0	0	0	0	0	0	0	0	0	0	0	0	0	0	0	0	0	0	0
fru-F-600006	0	0	0	0	0	0	0	0	0	0	0	0	0	0	136	0	0	1832	0	0	0	0	0	0	0	0	0	0	472	0	1488	0	0	656	0	0	168	0	0	0	0	0	0	0	0	0	0	0	0	0	0	0	0	0	0	0	0	0	0	0	0	0	0	0	0	0	0	0	0	0	0	0	0	0	0
fru-F-600007	0	0	0	0	0	0	0	0	0	0	0	0	0	0	0	0	0	0	0	0	0	0	0	0	0	0	0	0	0	0	0	0	0	0	0	1200	0	0	2688	0	0	0	0	0	0	0	0	0	0	0	272	0	0	0	0	0	0	0	0	0	0	0	0	0	0	32	0	0	0	0	9080	2448	0	0	0
fru-F-600008	0	0	0	0	0	0	0	0	0	0	0	0	0	0	2320	0	240	2280	0	0	216	0	0	0	0	0	5176	0	0	0	0	216	0	0	0	0	0	0	0	0	0	0	0	0	0	0	0	0	0	0	0	0	128	0	0	736	0	0	0	0	0	0	0	0	0	0	0	0	0	0	0	0	0	0	0
fru-F-600009	0	0	0	0	0	0	0	0	0	0	0	0	0	0	0	0	0	0	0	0	0	0	0	0	0	0	0	0	0	0	0	0	0	0	0	0	0	0	0	0	0	0	0	0	0	0	0	0	120	0	0	0	0	816	0	3152	0	0	0	0	0	80	0	0	0	0	0	0	0	1912	0	0	312	0	0
fru-F-600010	0	0	0	0	0	0	0	0	0	0	176	0	0	0	400	320	1408	1736	0	0	224	0	0	0	0	144	80	0	0	0	0	0	0	344	0	0	312	0	0	0	0	0	0	0	0	0	0	0	0	0	0	0	0	0	0	0	0	0	0	0	0	0	0	0	0	0	0	0	0	0	0	0	0	0	0
fru-F-600011	0	0	0	0	0	0	0	0	0	0	0	0	0	0	0	0	0	0	0	0	0	0	0	0	0	0	0	0	0	0	0	0	0	0	0	0	0	0	0	0	0	0	0	0	32	0	0	0	0	0	0	0	0	0	0	0	0	0	0	0	0	0	0	3072	7096	0	688	0	0	0	0	0	0	0	0
fru-F-600012	0	0	0	0	0	0	0	0	0	0	0	0	0	0	0	0	0	0	0	0	0	0	0	0	0	0	0	0	0	0	0	0	0	0	0	0	0	0	0	0	0	0	912	0	0	0	0	0	0	0	0	0	0	0	0	0	0	2304	0	0	0	0	0	0	0	0	1112	0	0	0	16	0	0	0	0
fru-F-600014	0	0	88	0	0	0	0	0	0	0	0	0	0	0	0	0	0	0	0	0	0	0	0	128	0	0	0	0	0	0	0	0	0	0	0	0	0	0	0	0	0	0	0	0	0	0	0	0	1096	88	0	0	0	0	0	0	0	0	0	0	144	1568	0	0	1008	0	560	464	1376	0	0	0	96	16	0
fru-F-600015	0	0	0	0	0	0	0	0	0	0	0	0	0	0	1488	0	0	2872	0	0	192	0	0	0	0	0	4672	0	0	0	0	0	0	0	0	0	0	0	0	0	0	0	0	0	0	0	0	0	0	0	0	0	80	0	0	928	0	0	0	0	0	0	0	0	0	0	0	0	0	0	0	0	0	0	0
fru-F-600016	0	0	0	0	0	0	0	0	0	0	0	0	0	0	0	0	0	928	0	0	304	0	0	0	0	0	32	0	0	0	0	0	0	0	0	0	0	0	0	0	0	0	0	0	0	0	0	0	0	0	0	0	1800	0	416	1904	0	0	0	0	64	536	3328	0	0	0	0	0	0	0	0	0	0	0	0
fru-F-600017	0	0	0	0	0	0	0	0	0	0	0	0	0	0	0	0	0	0	0	0	232	0	0	0	0	0	0	0	0	0	0	0	0	16	0	0	0	0	0	0	0	0	0	0	0	0	0	0	136	0	0	0	456	920	1248	1688	0	0	0	0	0	152	552	0	0	0	168	0	0	2064	0	0	0	0	0
fru-F-600018	0	0	0	0	0	0	0	0	0	0	0	0	0	0	0	0	0	0	0	0	0	0	0	0	0	0	0	0	0	0	0	0	0	0	0	0	0	0	0	0	0	0	744	0	0	0	0	0	0	0	0	0	0	0	0	0	0	2616	0	0	0	0	0	0	0	0	776	0	0	0	136	0	0	0	0
fru-F-600019	0	0	208	0	0	0	0	2016	216	0	24	200	0	0	0	0	0	0	64	0	0	288	0	176	0	0	0	0	24	200	72	0	1320	0	920	16	0	8	1720	0	0	0	0	0	0	0	0	0	408	0	0	0	0	0	0	0	0	0	0	0	0	0	0	0	0	0	0	0	1088	0	0	0	0	0	0
fru-F-600020	0	2136	0	0	0	0	0	0	0	0	0	0	0	0	0	0	0	0	0	0	0	0	912	0	392	8	0	0	0	0	0	1120	0	0	0	0	0	0	0	0	0	0	0	0	0	0	0	0	0	0	0	0	0	0	0	0	0	0	0	0	0	0	0	0	0	0	0	0	0	0	0	0	0	0	0
fru-F-600021	0	0	0	0	0	0	0	0	0	0	0	0	0	0	144	0	0	1344	0	0	0	0	0	0	0	0	0	0	0	0	0	0	0	0	0	0	0	0	0	0	0	0	0	0	0	0	0	0	0	0	0	0	3224	0	144	3184	0	0	0	0	0	0	5936	0	0	0	0	0	0	0	0	0	0	0	0
fru-F-600022	0	0	0	0	0	0	0	0	0	0	0	0	0	0	544	688	480	1832	0	0	432	0	0	0	0	320	128	0	0	0	0	0	0	1368	0	0	0	0	0	0	0	0	0	0	0	0	0	0	0	0	0	0	0	0	0	0	0	0	0	0	0	0	0	0	0	0	0	0	0	0	0	0	0	0	0
fru-F-600023	0	0	0	0	0	0	0	0	0	0	0	0	0	0	0	0	0	0	0	0	8	0	0	0	0	0	0	0	0	0	0	0	0	0	0	0	0	0	0	0	0	0	0	0	0	0	0	0	112	0	0	0	432	920	1344	1672	0	0	0	0	0	24	40	0	0	0	0	0	0	912	0	0	0	0	0
fru-F-600025	0	0	0	0	0	0	0	0	0	0	48	0	0	0	0	408	856	1672	0	0	0	0	0	0	0	320	144	0	0	0	0	0	0	1344	0	0	472	0	0	0	0	0	0	0	0	0	0	0	0	0	0	0	0	0	0	0	0	0	0	0	0	0	0	0	0	0	0	0	0	0	0	0	0	0	0
fru-F-600026	0	0	0	0	0	0	0	0	0	0	48	0	0	0	0	0	0	0	0	0	0	0	0	0	0	0	0	1328	3272	0	440	0	528	0	0	0	0	0	0	0	0	0	0	0	0	0	0	0	0	0	0	0	0	0	0	0	0	0	0	0	0	0	0	0	0	0	0	0	0	0	0	0	0	0	0
fru-F-600027	0	0	0	0	0	0	0	0	0	0	0	0	0	0	0	0	0	0	0	0	0	0	0	0	0	0	0	0	0	0	0	0	0	0	0	0	0	0	0	0	0	0	0	0	0	0	0	0	0	0	0	0	0	0	0	0	0	0	0	0	0	0	0	6768	5088	0	0	0	0	0	0	0	0	0	0
fru-F-600028	0	0	0	0	0	0	0	0	0	0	8	0	0	0	296	560	768	1152	0	0	184	0	0	0	0	80	0	0	0	0	0	0	0	1208	0	0	240	0	0	0	0	0	0	0	0	0	0	0	0	0	0	0	0	0	0	0	0	0	0	0	0	0	0	0	0	0	0	0	0	0	0	0	0	0	0
fru-F-600029	0	0	0	0	0	0	0	0	0	0	0	0	0	0	0	0	0	0	0	0	0	0	0	0	0	0	0	0	0	0	0	0	0	0	0	0	0	0	0	0	0	0	0	0	0	0	0	0	0	0	0	0	96	496	1440	1528	0	0	0	0	0	0	56	0	0	0	0	0	0	1128	0	0	624	0	0
fru-F-600030	0	0	0	0	0	0	0	0	0	0	0	0	0	0	0	0	0	0	0	0	0	0	0	416	0	0	0	0	0	0	0	0	0	0	0	0	0	0	0	0	0	0	0	0	1696	144	0	0	8	8	0	0	0	0	0	0	0	0	2840	0	560	0	40	0	0	0	0	0	0	1552	0	0	24	0	0
fru-F-600031	0	0	568	0	0	0	0	0	264	0	0	864	168	0	0	0	0	0	0	0	0	152	0	168	0	0	0	0	0	0	0	0	32	0	448	0	0	0	0	0	0	0	0	0	0	5032	0	0	1992	1128	0	0	2248	352	0	56	0	0	0	0	0	272	0	704	32	56	40	0	128	0	1800	0	120	2192	176
fru-F-600032	0	0	0	0	0	0	0	0	568	0	0	1056	408	0	0	0	0	0	592	0	0	0	0	192	0	0	0	0	0	0	0	0	0	0	720	0	0	0	0	0	0	0	0	0	0	6552	464	0	1648	3352	192	0	2288	200	216	136	832	0	24	0	0	128	0	320	0	184	0	0	96	0	5232	0	160	2696	48
fru-F-600033	0	0	0	0	0	0	0	0	0	0	0	0	0	0	0	0	0	0	0	0	0	0	0	0	0	0	0	1480	10560	0	784	0	0	0	0	0	0	0	0	0	0	0	0	0	0	0	0	0	0	0	0	0	0	0	0	0	0	0	0	0	0	0	0	0	0	0	0	0	0	0	0	0	0	0	0
fru-F-600034	0	2904	0	0	0	0	0	0	0	0	0	0	0	0	0	0	0	0	0	0	0	0	64	0	168	24	0	0	0	0	0	1712	0	0	0	0	0	0	0	0	0	0	0	0	0	0	0	0	0	0	0	0	0	0	0	0	0	0	0	0	0	0	0	0	0	0	0	0	0	0	0	0	0	0	0
fru-F-600035	0	872	0	0	0	0	0	0	0	0	0	0	0	0	0	0	0	0	0	384	0	0	2888	0	0	0	0	0	0	0	0	0	0	0	0	0	0	0	0	0	0	0	0	0	0	0	0	0	0	0	0	0	0	0	0	0	0	0	0	0	0	0	0	0	0	0	0	0	0	0	0	0	0	0	0
fru-F-600036	0	400	0	0	0	0	0	0	0	0	0	0	0	0	0	0	0	0	0	1984	0	0	0	0	0	0	0	0	40	0	840	0	0	0	96	0	0	0	0	0	0	0	0	0	0	0	0	0	0	0	0	0	0	0	0	0	0	0	0	0	0	0	0	0	0	0	0	0	0	0	0	0	0	0	0
fru-F-600037	0	0	48	0	0	0	12424	96	0	0	0	2072	128	0	1000	0	0	24	0	0	200	48	0	144	0	0	0	0	0	2880	160	0	336	0	2728	1664	0	256	1512	0	0	0	0	0	0	0	0	0	0	0	0	0	0	0	0	0	0	0	0	0	0	0	0	0	0	0	0	0	0	0	0	0	0	0	0
fru-F-600038	0	0	0	0	0	0	0	0	0	0	0	0	0	0	0	0	0	0	0	0	0	0	0	0	0	0	0	0	0	0	0	0	0	0	0	0	0	0	0	0	0	0	1544	0	0	0	0	0	0	0	0	0	0	0	0	0	0	0	0	712	200	0	0	0	0	0	0	1072	0	0	0	0	0	0	0
fru-F-600039	0	0	0	0	0	0	0	0	0	0	120	0	0	0	360	0	16	0	0	0	160	0	0	264	0	640	10792	0	0	0	0	0	0	152	0	0	712	0	0	0	0	0	0	0	0	0	0	0	0	512	0	0	0	0	0	152	1656	0	792	0	0	0	0	0	0	0	0	0	0	0	0	0	0	0	0
fru-F-600040	0	0	0	0	0	0	0	0	0	0	0	0	0	0	0	0	0	0	0	0	0	0	0	0	0	0	0	3880	3584	0	56	0	0	0	0	0	0	0	0	0	0	0	0	0	0	0	0	0	0	0	0	0	0	0	0	0	0	0	0	0	0	0	0	0	0	0	0	0	0	0	0	0	0	0	0
fru-F-600041	0	0	0	0	0	0	0	0	0	0	0	0	0	0	0	0	0	0	0	0	0	0	0	0	0	0	0	1768	736	0	328	0	952	0	0	0	0	0	0	0	0	0	0	0	0	272	0	0	192	0	0	0	0	0	0	0	0	0	0	0	0	0	0	8848	3200	0	0	0	912	0	64	0	0	104	0
fru-F-600042	0	0	0	0	0	0	0	0	0	0	0	0	0	0	0	0	0	0	0	0	8	0	0	0	0	0	0	0	0	0	0	0	0	0	0	0	0	0	0	0	0	0	0	0	0	0	0	0	0	0	0	0	280	736	1400	1784	0	0	0	0	0	80	152	0	0	0	0	0	0	1240	0	0	176	0	0
fru-F-600043	0	0	0	0	0	0	0	0	0	0	0	0	0	0	0	0	0	0	0	0	0	0	0	0	0	0	0	0	0	0	0	0	0	0	0	0	0	0	0	0	0	0	0	0	1584	0	0	0	0	0	0	0	0	0	0	0	0	0	0	0	4360	0	0	0	0	0	0	0	0	0	0	0	0	0	0
fru-F-600044	0	3416	0	0	0	0	0	0	0	0	0	0	0	0	0	0	0	0	0	0	0	0	0	0	32	80	0	0	0	0	0	1896	0	0	0	0	0	0	0	0	0	0	0	0	0	0	0	0	0	0	0	0	0	0	0	0	0	0	0	0	0	0	0	0	0	0	0	0	0	0	0	0	0	0	0
fru-F-600045	0	0	0	0	0	0	0	0	0	0	0	0	0	0	0	0	248	0	0	0	0	0	0	160	3048	1136	176	0	0	0	0	0	0	0	0	0	464	0	0	0	0	0	0	0	3536	0	0	0	808	0	0	0	0	1784	240	0	0	0	0	0	10240	1200	488	1656	288	0	8	320	0	0	0	0	8320	0	0
fru-F-600046	0	0	152	0	0	0	0	80	0	0	0	0	0	0	0	0	0	0	0	0	304	0	0	600	0	0	0	0	0	0	0	0	0	0	0	0	0	0	864	0	0	0	0	0	0	7032	0	0	0	1520	432	0	1848	0	0	24	0	0	0	0	0	0	104	0	0	1176	64	0	0	0	3728	1256	0	1024	0
fru-F-600047	0	0	0	0	0	0	0	0	0	0	0	0	0	0	0	0	0	0	0	0	0	0	0	0	0	0	0	0	0	0	0	0	0	0	0	0	0	0	0	0	0	0	0	0	0	0	0	0	0	0	0	0	400	424	0	1632	0	0	0	0	0	168	0	0	0	0	0	32	0	1608	0	0	568	0	0
fru-F-600048	0	0	0	0	0	0	0	0	0	0	0	0	0	0	0	0	0	0	0	0	0	0	0	0	0	0	0	0	0	0	0	0	0	0	0	0	0	0	0	0	0	0	0	0	0	0	0	0	0	0	0	0	0	400	1784	2184	0	0	0	0	0	104	0	0	0	0	0	0	0	1896	0	0	464	0	0
fru-F-600049	0	0	0	0	0	0	0	0	0	0	0	0	0	0	352	688	792	1536	0	0	0	0	0	0	0	632	104	0	0	0	0	0	0	2000	0	0	0	0	0	0	0	0	0	0	0	0	0	0	0	0	0	0	0	0	0	0	0	0	0	0	0	0	0	0	0	0	0	0	0	0	0	0	0	0	0
fru-F-600050	0	0	528	0	0	0	12616	0	0	0	232	1840	480	0	416	0	0	48	0	0	248	0	0	392	0	0	0	424	856	968	0	0	112	0	72	80	0	976	0	0	0	0	0	0	0	0	0	0	0	0	0	0	0	0	0	0	0	0	0	0	0	0	0	0	0	0	0	0	0	0	0	0	0	0	0
fru-F-600051	0	0	0	0	0	0	0	0	0	0	0	0	104	0	0	0	0	0	0	0	0	0	0	0	0	0	0	464	792	0	752	0	1024	0	24	0	0	0	0	0	0	0	0	0	0	0	0	0	256	0	120	0	0	0	0	0	0	0	0	0	0	0	0	4032	1960	24	40	0	928	0	160	0	0	0	0
fru-F-600052	0	0	0	0	0	0	0	0	0	0	0	0	0	0	208	0	0	184	0	0	832	0	0	2672	0	0	0	0	0	0	0	0	0	0	0	0	0	0	0	0	0	0	0	0	0	0	0	0	720	0	0	0	0	0	0	0	0	0	0	0	0	0	0	0	0	0	0	0	0	0	0	0	0	0	0
fru-F-600053	0	0	144	0	0	0	0	0	0	0	1808	112	1336	216	80	40	0	0	0	0	0	0	0	3200	552	4600	1144	288	88	0	216	648	1936	0	176	0	1048	56	0	0	0	0	0	0	56	0	0	0	976	0	328	0	0	104	272	0	0	0	0	0	728	920	192	352	0	0	0	232	32	0	0	0	3224	0	0
fru-F-600054	0	0	0	0	40	0	0	0	0	0	512	0	56	0	0	0	0	0	0	0	1680	0	0	4728	0	0	0	0	0	0	0	0	0	0	0	0	0	0	0	0	0	0	0	48	0	0	0	0	0	0	0	0	128	0	0	144	0	0	0	0	0	0	0	0	0	0	0	0	0	0	0	0	0	0	0
fru-F-600055	0	0	0	0	0	0	0	0	0	0	0	0	0	0	0	0	0	920	0	0	240	0	0	0	0	0	0	0	0	0	0	0	0	0	0	0	0	0	0	0	0	0	0	0	0	0	0	0	0	0	0	0	1144	0	288	3512	0	0	0	0	0	0	4080	0	0	0	0	0	0	0	0	0	0	0	0
fru-F-600056	0	0	0	0	0	0	104	0	0	0	120	0	72	0	0	0	0	0	0	0	0	0	0	0	0	0	0	3784	3616	328	520	0	1096	0	0	0	0	0	0	0	0	0	0	0	0	0	0	0	0	0	120	0	0	0	0	0	0	0	0	0	0	0	0	1232	960	0	16	0	488	0	664	0	0	0	0
fru-F-600057	0	0	0	0	0	0	0	784	0	0	0	0	0	0	0	0	0	0	2760	0	0	0	0	0	0	0	424	0	0	0	0	0	0	0	0	0	0	0	1112	4152	0	0	0	0	0	0	0	0	0	0	0	0	80	0	0	584	5488	0	0	0	0	0	480	0	0	0	0	0	0	0	0	0	0	0	0
fru-F-600058	0	0	0	0	0	0	0	0	0	0	0	0	1176	0	0	0	0	0	0	0	0	0	0	160	0	0	0	0	112	0	4536	0	0	0	2704	256	0	0	0	0	0	0	0	0	0	0	0	0	0	0	1392	0	0	0	0	0	0	0	0	0	0	0	0	0	0	0	0	0	0	0	800	0	0	0	0
fru-F-600059	0	0	0	0	0	0	0	0	0	0	0	176	0	0	0	0	0	408	1992	0	0	512	0	0	0	0	160	0	0	0	0	0	0	0	0	0	0	0	0	0	0	0	0	0	0	0	0	0	0	48	0	0	56	0	0	640	2944	0	24	0	0	0	280	0	0	0	0	0	0	0	0	0	0	0	0
fru-F-600060	0	0	16	0	0	0	0	352	0	0	96	0	0	0	0	0	0	0	0	0	0	0	0	160	0	0	0	456	912	0	248	0	1264	0	0	0	0	16	0	0	0	0	0	0	0	40	216	88	1072	824	0	0	0	0	0	0	16	0	128	0	48	0	0	2352	1784	728	0	0	1168	0	1760	0	0	368	0
fru-F-600062	0	0	0	0	108	0	72	0	0	0	0	0	0	0	702	0	0	189	0	0	333	0	0	3996	0	0	0	0	0	0	0	0	0	0	0	0	0	0	0	0	108	0	0	0	0	0	0	0	0	0	0	0	0	0	0	0	0	0	0	0	0	0	0	0	0	0	0	0	0	0	0	0	0	0	0
fru-F-600063	0	0	0	0	96	0	0	0	0	0	1776	0	480	1096	0	0	0	0	0	0	0	0	0	0	112	0	424	0	0	0	56	0	0	0	0	0	1704	0	0	0	0	0	0	0	0	0	0	0	4600	0	680	96	0	0	0	0	0	0	0	0	520	0	104	0	0	0	0	96	0	0	0	0	3568	0	0
fru-F-600064	0	0	0	0	0	0	0	0	0	0	0	0	480	0	0	0	0	0	0	0	0	0	0	0	0	0	0	0	0	0	0	0	248	0	1376	4216	0	0	872	0	0	0	0	0	0	0	0	0	0	0	0	0	0	0	0	0	0	0	0	0	0	0	0	0	0	0	0	0	0	0	0	0	0	0	0
fru-F-600065	0	0	0	0	160	0	0	0	0	0	0	0	0	0	0	0	0	0	0	0	72	0	0	5720	0	0	0	0	0	0	0	0	0	0	0	0	0	0	0	0	0	0	0	0	0	0	0	0	0	0	0	0	688	0	0	32	0	0	0	0	0	0	0	0	0	0	0	0	0	0	0	0	0	0	0
fru-F-600066	0	0	0	0	72	0	0	0	0	0	0	0	0	0	240	0	0	440	0	0	304	0	0	4592	0	0	0	0	0	0	0	0	0	0	0	0	0	0	0	0	0	0	0	0	0	0	0	0	0	0	0	144	0	0	0	0	0	0	0	0	0	0	80	0	0	0	0	0	0	0	0	0	0	0	0
fru-F-600067	0	0	0	0	0	0	0	0	0	0	0	0	0	0	0	0	0	0	0	0	0	0	0	0	0	0	0	0	0	0	0	0	0	0	0	0	0	0	0	0	0	0	0	0	0	0	0	0	0	0	0	0	0	0	0	0	0	0	0	0	0	0	0	4920	4856	0	304	0	0	0	0	0	152	0	0
fru-F-600068	0	0	0	0	0	0	16	0	0	0	0	0	0	0	0	0	0	0	0	0	0	0	0	0	0	0	0	160	672	0	1488	0	0	0	1304	0	0	448	0	0	0	0	0	0	0	424	0	0	432	0	0	0	0	0	0	0	0	0	0	0	0	0	0	1216	152	0	1976	0	536	0	1024	0	0	1448	0
fru-F-600069	0	0	0	0	0	0	0	0	0	0	0	0	0	0	0	0	0	0	0	0	216	0	0	0	0	0	0	0	0	0	0	0	0	0	0	0	0	0	0	0	0	0	0	0	0	0	0	0	0	0	0	0	232	856	992	1488	0	0	0	0	0	0	248	0	0	0	0	0	0	2168	0	0	64	0	0
fru-F-600070	0	0	0	0	0	0	0	0	0	0	0	0	0	0	0	0	0	0	0	0	0	0	0	0	0	0	0	3640	6392	0	40	0	0	0	0	0	0	0	0	0	0	0	0	0	0	0	0	0	0	0	0	0	0	0	0	0	0	0	0	0	0	0	0	0	0	0	0	0	0	0	0	0	0	0	0
fru-F-600071	0	0	0	0	0	0	0	0	0	0	0	0	0	0	0	0	0	0	0	0	0	0	0	0	0	0	0	0	0	0	0	0	0	0	0	0	0	0	0	0	0	0	0	0	0	0	0	0	0	0	0	0	0	496	1240	1016	0	0	0	0	0	0	0	0	0	0	0	0	0	1976	0	0	360	0	0
fru-F-600072	0	0	0	0	184	0	0	0	0	0	0	0	0	0	168	0	0	328	0	0	456	0	0	3744	0	0	0	0	0	0	0	0	0	0	0	0	0	0	0	0	0	0	0	0	0	0	0	0	280	0	0	0	0	0	0	0	0	0	0	0	0	0	0	0	0	0	0	0	0	0	0	0	0	0	0
fru-F-600073	0	0	0	0	0	0	0	0	0	0	0	0	0	0	0	0	0	0	0	0	56	0	0	0	0	0	0	0	0	0	0	0	0	0	0	0	0	0	0	0	0	0	0	0	0	0	0	0	200	0	0	0	0	864	1664	1992	0	0	0	0	0	24	272	0	0	0	0	0	0	1528	0	0	0	0	0
fru-F-600074	0	0	0	0	0	0	0	0	0	0	0	0	0	0	256	816	1800	1792	0	0	0	0	0	0	160	296	0	0	0	0	48	0	0	1456	0	0	56	0	0	0	0	0	0	0	0	0	0	0	0	0	0	0	0	0	0	0	0	0	0	0	0	0	0	0	0	0	0	0	0	0	0	0	0	0	0
fru-F-600075	0	0	0	0	0	0	0	0	0	0	16	0	0	0	0	216	0	0	0	0	0	0	0	0	680	400	0	0	1520	0	1384	2200	0	0	0	0	1192	0	0	0	0	0	0	0	0	0	0	0	0	0	0	0	0	0	0	0	0	0	0	0	0	0	0	0	0	0	0	0	0	0	0	0	0	0	0
fru-F-600076	0	0	0	0	0	0	0	0	0	0	0	0	0	0	0	0	0	0	0	0	0	0	0	0	0	0	0	7968	3304	0	432	0	0	0	0	0	0	0	0	0	0	0	0	0	0	0	0	0	0	0	0	0	0	0	0	0	0	0	0	0	0	0	0	0	0	0	0	0	0	0	0	0	0	0	0
fru-F-600077	0	0	176	0	0	0	0	0	0	0	0	0	0	0	0	0	0	0	0	0	16	0	0	2288	0	1408	816	0	0	0	0	288	0	0	0	0	32	0	0	0	0	0	0	0	0	640	0	0	0	0	280	368	7104	0	0	1048	0	0	0	0	0	520	3144	0	0	0	0	0	0	0	0	0	0	0	136
fru-F-600078	0	0	0	0	0	0	0	2808	0	480	0	544	0	0	0	0	0	0	0	0	0	144	0	0	0	0	0	112	104	200	288	0	0	0	1008	312	0	0	2016	0	0	0	0	0	0	0	0	0	0	0	0	0	0	0	0	0	0	0	0	0	0	0	0	0	40	600	112	0	0	0	1072	16	0	0	0
fru-F-600079	0	0	0	0	0	0	0	0	0	0	104	0	0	0	336	0	0	112	0	0	0	0	0	288	256	352	7368	0	0	0	0	0	0	248	0	0	304	0	0	0	0	0	0	0	0	0	0	0	0	0	0	0	0	0	0	8	280	0	0	0	0	0	0	0	0	0	0	0	0	0	0	0	0	0	0
fru-F-600080	0	0	0	0	0	0	0	0	0	0	0	0	0	0	0	0	0	0	0	0	0	0	0	0	0	0	0	0	0	0	0	0	0	0	0	0	0	0	0	0	0	0	1320	0	0	0	0	0	0	0	0	0	0	0	0	0	0	4048	0	0	0	0	0	0	0	0	312	0	0	0	288	0	0	0	0
fru-F-600081	0	0	0	0	0	0	0	0	0	0	2768	0	1368	16	16	0	0	0	0	0	0	0	0	1448	0	40	840	0	0	0	0	0	1376	0	2312	0	648	0	0	0	0	0	0	0	0	0	0	0	0	0	592	0	0	0	0	0	0	0	0	0	0	0	0	0	0	0	0	0	0	0	936	0	0	0	0
fru-F-600082	0	0	0	0	0	0	0	0	0	0	0	0	0	0	0	0	0	0	0	0	0	0	0	0	0	0	0	0	0	0	0	0	0	0	0	0	0	0	0	0	0	0	0	0	0	0	0	0	0	0	0	0	0	0	0	0	0	0	0	0	0	0	0	2424	3760	0	184	0	0	0	0	0	0	0	0
fru-F-600083	0	0	0	0	0	0	0	0	0	0	0	0	0	0	0	0	0	0	0	0	0	0	0	168	0	0	0	0	0	0	0	0	0	0	0	0	0	0	0	0	0	0	0	8	0	3200	0	0	0	0	0	0	3136	0	0	632	0	0	0	0	0	0	0	536	0	0	0	0	0	0	0	0	0	0	0
fru-F-600084	0	0	0	0	0	0	0	0	0	0	0	0	0	0	0	0	0	0	0	0	0	0	0	0	656	808	15960	0	0	0	0	0	0	0	0	0	80	0	0	0	0	0	0	0	0	0	0	0	0	0	0	0	0	0	0	0	0	0	0	0	0	0	2664	0	0	0	0	0	0	0	0	0	0	0	0
fru-F-600085	0	0	0	0	168	0	0	0	0	0	0	0	0	0	0	0	0	0	0	0	48	0	0	5280	0	0	0	0	0	0	0	0	0	0	0	0	0	0	0	0	0	0	0	0	0	0	0	0	0	0	0	0	264	0	0	0	0	0	0	0	0	0	0	0	0	0	0	0	0	0	0	0	0	0	0
fru-F-600086	0	0	0	0	0	0	0	0	0	0	0	0	0	0	0	0	0	0	0	0	32	0	0	0	0	0	0	0	0	0	0	0	0	0	0	0	0	0	0	0	0	0	0	0	0	0	0	0	0	0	0	0	160	624	752	1416	0	0	0	0	0	224	240	0	0	0	64	0	0	704	0	0	256	0	0
fru-F-600087	0	0	0	0	0	0	0	0	0	0	0	0	0	0	0	0	0	0	0	0	0	0	0	0	0	0	0	0	0	0	0	0	0	0	0	0	0	0	0	0	0	200	312	0	0	0	0	0	0	0	0	0	0	0	0	0	0	0	0	1336	568	0	0	208	240	0	0	48	0	0	0	0	0	0	0
fru-F-600088	0	0	0	0	0	0	0	0	0	0	0	0	0	0	0	0	0	0	0	0	48	0	0	0	0	0	0	0	0	0	0	0	0	0	0	0	0	0	0	0	0	0	0	0	0	0	0	0	24	0	0	0	400	1104	1136	1352	0	0	0	0	0	264	96	0	0	0	0	0	0	2392	0	0	0	0	0
fru-F-600089	0	0	0	0	0	0	0	368	0	0	0	0	0	0	0	0	0	0	2216	0	0	0	0	0	0	0	0	0	0	0	0	0	0	0	0	0	0	0	1584	528	0	0	0	0	0	0	0	0	0	0	0	0	0	0	0	0	352	0	0	0	0	0	0	0	0	0	0	0	0	0	0	0	0	0	0
fru-F-600090	0	0	0	0	0	0	0	16	0	0	0	0	0	0	0	0	0	0	0	0	0	0	0	0	0	0	0	0	0	0	0	0	0	0	0	0	0	0	0	0	0	0	0	0	0	0	0	0	0	0	0	0	0	0	0	0	0	0	0	0	0	0	0	1864	784	7352	144	0	0	0	0	952	0	0	0
fru-F-600091	0	0	0	0	0	0	2280	0	0	0	56	0	0	0	1000	0	0	0	0	0	0	0	0	0	0	0	0	680	296	312	376	0	0	0	0	1264	0	80	0	0	240	0	0	0	0	0	0	0	0	0	0	0	0	0	0	0	0	0	0	0	0	0	0	0	0	0	0	0	0	0	0	0	0	0	0
fru-F-600092	0	0	0	0	0	0	0	0	0	0	0	0	0	0	0	0	0	0	0	0	0	0	0	0	0	0	0	4000	4672	0	520	0	0	0	0	0	0	0	0	0	0	0	0	0	0	0	0	0	0	0	0	0	0	0	0	0	0	0	0	0	0	0	0	0	0	0	0	0	0	0	0	0	0	0	0
fru-F-600093	0	0	0	0	0	0	0	0	0	0	0	0	0	0	0	0	0	0	0	0	0	0	0	0	0	0	0	4512	1944	0	352	0	0	0	0	0	0	0	0	0	0	0	0	0	0	0	0	0	0	0	0	0	0	0	0	0	0	0	0	0	0	0	0	0	0	0	0	0	0	0	0	0	0	0	0
fru-F-600094	0	0	0	0	0	0	0	0	0	0	0	0	0	0	0	0	0	0	0	0	544	0	0	0	0	0	0	0	0	0	0	0	0	0	0	0	0	0	0	0	0	0	0	0	0	0	0	0	0	0	0	0	200	872	1496	1344	0	0	0	0	0	0	184	0	0	0	0	0	0	3216	0	0	16	0	0
fru-F-600095	0	0	0	0	0	0	0	0	0	0	0	0	0	0	0	0	0	0	0	0	0	0	0	0	0	0	0	0	0	0	0	0	0	0	0	0	0	0	0	0	0	0	0	0	0	0	0	0	0	0	0	0	0	0	0	0	0	0	0	0	0	0	0	3976	6184	0	216	0	0	0	0	0	104	0	0
fru-F-600096	0	0	0	0	0	0	0	376	0	0	0	0	0	0	0	0	0	0	0	0	0	0	0	0	0	0	0	0	0	0	0	0	0	0	0	880	0	0	7416	0	0	0	0	0	0	0	0	0	0	0	0	0	0	0	0	0	0	0	0	0	0	0	0	0	0	56	0	0	0	0	0	4424	0	0	0
fru-F-600097	0	0	800	0	0	0	4080	0	0	0	0	1240	0	0	5352	168	0	712	0	0	1952	0	0	2656	0	0	0	0	8	0	0	0	0	0	0	0	0	0	0	0	160	0	0	0	0	0	0	0	0	0	0	0	0	0	0	0	0	0	0	0	0	0	0	0	0	0	0	0	0	0	0	0	0	0	0
fru-F-600098	0	0	0	0	0	0	0	0	0	0	0	0	0	0	0	0	0	0	0	0	0	0	0	0	0	0	0	9504	2192	0	584	0	0	0	0	0	0	0	0	0	0	0	0	0	0	0	0	0	0	0	0	0	0	0	0	0	0	0	0	0	0	0	0	0	0	0	0	0	0	0	0	0	0	0	0
fru-F-600099	0	0	0	0	0	0	0	0	0	0	0	0	0	0	0	0	0	0	0	0	0	0	0	0	0	0	0	10080	5256	0	528	0	0	0	0	0	0	0	0	0	0	0	0	0	0	0	0	0	0	0	0	0	0	0	0	0	0	0	0	0	0	0	0	0	0	0	0	0	0	0	0	0	0	0	0
fru-F-600100	0	0	0	0	0	0	672	40	0	0	0	912	0	0	256	0	616	0	1304	0	0	0	0	0	1568	4840	72	360	0	0	0	1248	0	0	0	0	224	0	200	0	0	0	0	0	0	424	0	0	0	1336	0	0	384	0	0	0	1152	0	0	0	0	0	0	0	0	0	0	0	0	0	0	0	0	0	0
fru-F-600101	0	0	0	0	0	0	0	0	0	0	0	0	80	0	0	0	0	0	0	0	0	0	0	0	0	0	0	0	0	0	0	0	0	0	4232	72	0	0	0	0	0	0	0	0	0	0	0	0	0	0	656	0	0	0	0	0	0	0	0	0	0	0	0	0	0	0	0	0	0	0	1000	0	0	0	0
fru-F-600102	0	712	0	0	0	0	0	0	0	0	0	0	0	0	0	0	0	0	0	3784	0	0	0	0	0	0	0	0	8	0	1144	0	0	0	0	0	0	0	0	0	0	0	0	0	0	0	0	0	0	0	0	0	0	0	0	0	0	0	0	0	0	0	0	0	0	0	0	0	0	0	0	0	0	0	0
fru-F-600103	0	0	0	0	0	9680	0	0	0	0	0	0	0	0	0	0	0	0	0	0	0	0	0	0	408	88	0	3952	1712	0	0	0	0	0	0	0	128	0	0	0	0	0	0	0	0	0	0	0	0	0	0	0	0	0	0	0	0	0	0	0	0	0	0	0	0	0	0	0	0	0	0	0	0	0	0
fru-F-600104	0	0	392	0	0	0	7544	352	0	0	0	3416	416	0	1864	0	0	1560	0	0	480	0	0	664	0	0	112	0	0	2104	472	0	0	0	5328	4400	0	520	3248	0	0	0	0	0	0	0	0	0	0	0	0	0	0	0	0	0	0	0	0	0	0	0	0	0	0	0	0	0	0	0	0	0	0	0	0
fru-F-600105	0	0	72	0	128	0	224	0	0	0	0	0	424	0	6296	0	0	1336	0	0	8	0	0	2624	0	696	3752	0	0	0	0	88	0	0	0	0	48	0	0	0	0	0	0	0	0	0	0	0	0	0	16	0	0	0	0	0	0	0	0	0	0	1120	584	0	0	0	0	152	0	0	0	0	0	0	0
fru-F-600106	0	0	0	0	0	0	232	0	0	0	288	0	56	0	0	0	0	0	0	0	0	0	0	0	0	0	0	4064	2376	0	632	0	832	0	632	0	0	2688	0	0	0	0	0	0	0	0	0	0	0	0	216	0	0	0	0	0	0	0	0	0	0	0	0	672	608	0	0	0	40	0	920	0	0	144	0
fru-F-600107	0	0	0	0	0	0	0	0	0	0	0	0	0	0	0	0	0	0	0	0	0	0	0	0	0	0	0	0	0	0	0	0	0	0	0	0	0	0	0	0	0	0	0	0	0	0	0	0	152	0	0	0	128	1016	1456	1560	0	0	0	0	0	112	200	0	0	0	40	0	0	2376	0	0	24	0	0
fru-F-600108	0	0	0	272	0	0	0	0	0	0	512	0	0	0	0	0	0	0	0	0	0	0	0	1712	0	672	0	0	0	0	0	0	96	0	0	0	56	0	0	0	0	0	0	0	0	0	0	0	1376	0	0	0	0	0	0	0	0	0	0	0	0	360	0	11768	1120	184	0	0	320	0	0	0	432	368	0
fru-F-600109	0	0	0	0	0	0	0	160	0	0	0	0	0	0	0	0	0	0	0	0	0	0	0	0	0	0	0	56	344	3512	440	0	0	0	1624	2104	0	0	0	0	0	0	0	0	0	0	0	0	0	0	0	0	0	0	0	0	0	0	0	0	0	0	0	0	80	1376	136	0	0	0	1160	576	0	0	0
fru-F-600110	0	0	0	0	0	0	0	0	0	0	0	0	0	0	0	0	0	0	0	0	0	0	0	0	0	0	0	7672	3056	0	424	0	0	0	0	0	0	0	0	0	0	0	0	0	0	0	0	0	0	0	0	0	0	0	0	0	0	0	0	0	0	0	0	0	0	0	0	0	0	0	0	0	0	0	0
fru-F-600111	0	2248	0	0	0	0	0	0	0	0	0	0	0	0	0	0	0	0	0	3040	0	0	0	0	0	0	0	0	0	0	728	0	0	0	0	0	0	0	0	0	0	0	0	0	0	0	0	0	0	0	0	0	0	0	0	0	0	0	0	0	0	0	0	0	0	0	0	0	0	0	0	0	0	0	0
fru-F-600112	0	0	0	0	0	0	0	0	0	0	0	0	0	0	664	704	424	1744	0	0	0	0	0	0	0	728	56	0	0	0	112	0	0	1672	0	0	32	0	0	0	0	0	0	0	0	0	0	0	0	0	0	0	0	0	0	0	0	0	0	0	0	0	0	0	0	0	0	0	0	0	0	0	0	0	0
fru-F-600113	0	0	0	0	0	0	0	0	0	0	0	0	0	0	0	0	0	0	0	0	432	0	0	8920	0	0	0	0	0	0	0	0	0	0	0	0	0	0	0	0	0	0	0	0	0	0	0	0	216	0	0	0	0	0	0	16	0	0	0	0	0	0	0	0	0	0	0	0	144	0	200	0	0	0	0
fru-F-600114	0	0	0	0	0	0	0	0	0	0	0	0	0	0	3632	0	336	4336	0	0	208	0	0	0	0	48	4016	0	0	0	0	0	0	0	0	0	0	0	0	0	0	0	0	0	0	0	0	0	0	0	0	0	0	0	0	2192	0	0	0	0	0	0	0	0	0	0	0	0	0	0	0	0	0	0	0
fru-F-600115	0	0	0	0	0	0	0	0	0	0	0	0	0	0	0	0	0	0	0	0	0	0	0	0	0	0	0	0	0	0	0	0	0	0	0	0	0	0	0	0	0	0	0	0	0	0	0	0	0	0	0	0	0	976	1392	1488	0	0	0	0	0	0	416	0	0	0	0	0	0	1896	0	0	16	0	0
fru-F-600116	0	0	0	0	0	0	0	0	0	0	0	0	0	0	0	0	0	0	0	0	0	0	0	0	0	0	0	0	0	0	0	0	0	0	0	0	0	0	0	0	0	0	0	0	0	0	0	0	0	0	0	0	0	0	0	0	0	0	0	0	0	0	0	10912	2384	0	512	0	0	0	0	0	0	0	0
fru-F-600117	0	0	0	0	0	0	0	0	0	0	0	0	0	0	0	0	0	0	0	0	0	336	0	0	0	160	0	22480	10392	1376	136	0	0	0	0	0	296	0	0	0	0	0	0	0	0	0	0	0	0	0	0	0	0	0	0	0	0	0	0	0	0	0	0	0	0	0	0	0	0	0	0	0	0	0	0
fru-F-600118	0	0	0	0	0	0	0	696	0	0	0	0	0	0	0	0	0	0	0	0	0	0	0	0	0	0	0	0	8	0	0	0	0	0	0	0	0	0	0	0	0	0	0	0	0	688	0	8	0	0	0	0	0	0	0	0	0	0	0	0	0	0	0	640	520	4160	64	0	0	0	0	1592	0	0	0
fru-F-600119	0	0	0	0	0	0	0	0	0	0	0	0	0	0	0	0	0	0	0	0	264	0	0	0	0	0	0	0	0	0	0	0	0	0	0	0	0	0	0	0	0	0	0	0	0	0	0	0	0	0	0	0	112	328	872	1056	0	0	0	0	0	0	264	0	0	0	0	0	0	1112	0	0	480	0	0
fru-F-600120	0	0	0	0	0	2920	568	0	0	0	224	48	0	0	24	520	0	0	0	0	0	3368	0	568	136	0	0	0	0	0	0	0	0	0	0	0	296	0	0	0	0	0	0	0	0	0	0	0	0	0	0	0	0	0	0	0	0	0	0	0	0	0	0	0	0	0	0	0	0	0	0	0	0	0	0
fru-F-600121	0	0	0	0	0	0	0	0	0	0	0	0	512	0	0	0	0	0	0	0	0	0	0	688	0	0	0	0	0	0	0	0	0	0	864	0	0	0	0	0	0	0	0	0	0	0	0	0	7920	0	1968	0	0	96	0	0	0	0	0	0	0	184	1848	0	0	0	0	0	688	0	4424	0	1920	0	0
fru-F-600123	0	0	0	0	0	0	0	0	0	0	2880	0	48	0	0	384	0	0	0	0	0	0	0	632	0	0	0	1880	3152	0	3096	0	1232	0	0	0	32	8	0	0	0	0	0	0	0	0	0	0	864	0	104	0	0	0	0	0	0	0	0	0	0	0	0	0	472	0	0	0	592	0	0	0	0	0	0
fru-F-600125	0	0	0	0	0	0	0	0	0	0	0	0	0	0	1920	0	136	3840	0	0	240	0	0	0	0	0	6856	0	0	0	0	0	0	0	0	0	0	0	0	0	0	0	0	0	0	0	0	0	0	0	0	0	8	0	0	1392	0	0	0	0	0	0	0	0	0	0	0	0	0	0	0	0	0	0	0
fru-F-600126	0	0	0	0	0	0	0	0	0	0	0	0	0	0	0	0	0	88	688	0	0	616	0	296	0	0	240	0	0	0	0	0	0	0	0	0	0	0	0	0	0	0	0	0	0	0	0	0	320	0	0	0	336	0	0	0	0	0	0	0	1416	472	13864	0	0	0	0	0	0	168	0	0	592	0	0
fru-F-600127	0	792	0	0	0	0	0	0	0	0	0	0	0	0	0	0	0	0	0	3280	0	0	0	0	0	0	0	0	0	0	1072	0	0	0	0	0	0	0	0	0	0	0	0	0	0	0	0	0	0	0	0	0	0	0	0	0	0	0	0	0	0	0	0	0	0	0	0	0	0	0	0	0	0	0	0
fru-F-600129	0	0	0	0	0	6816	0	0	0	0	0	0	0	0	0	0	0	0	0	0	0	0	0	0	2696	0	0	32	16	0	0	0	0	0	0	0	0	0	0	0	0	0	0	0	0	0	0	0	0	0	0	0	0	0	0	0	0	0	0	0	0	0	0	0	0	0	0	0	0	0	0	0	0	0	0
fru-F-600130	0	0	0	0	0	0	0	0	0	0	0	0	0	0	16	0	0	480	0	0	112	0	0	0	0	0	0	0	0	0	0	0	0	0	0	0	0	0	0	0	0	0	0	0	0	0	0	0	0	0	0	0	3040	0	80	3680	0	0	0	0	0	0	5928	0	0	0	0	0	0	0	0	0	0	0	0
fru-F-600131	0	0	0	0	0	10648	0	0	0	0	0	0	0	0	0	0	0	0	0	0	0	0	0	0	1736	0	0	264	0	0	0	0	0	0	0	0	0	0	0	0	0	0	0	0	0	0	0	0	0	0	0	0	0	0	0	0	0	0	0	0	0	0	0	0	0	0	0	0	0	0	0	0	0	0	0
fru-F-600132	0	0	0	0	272	0	0	0	0	0	0	0	0	0	0	0	0	0	0	0	288	0	0	4688	0	0	16	0	0	0	0	0	0	0	0	0	0	0	0	0	0	0	0	0	0	0	0	0	0	0	0	0	128	0	0	80	0	0	0	0	0	0	0	0	0	0	0	0	0	0	0	0	0	0	0
fru-F-600133	0	0	0	0	0	0	0	0	0	0	0	0	0	0	3912	0	448	4312	0	0	184	0	0	0	0	0	6824	0	0	0	0	0	0	0	0	0	0	0	0	0	0	0	0	0	0	0	0	0	0	0	0	0	0	0	0	1584	0	0	0	0	0	0	0	0	0	0	0	0	0	0	0	0	0	0	0
fru-F-600134	0	0	0	0	0	0	0	0	0	0	0	0	0	0	0	0	0	0	0	0	0	0	0	0	0	0	0	5872	9256	0	232	0	0	0	0	0	0	0	0	0	0	0	0	0	0	0	0	0	0	0	0	0	0	0	0	0	0	0	0	0	0	0	0	0	0	0	0	0	0	0	0	0	0	0	0
fru-F-600135	0	0	0	0	88	0	0	0	0	0	0	0	0	0	80	0	0	256	0	0	312	0	0	5760	0	0	0	0	0	0	0	0	0	0	0	0	0	0	0	0	0	0	0	0	0	0	0	0	0	0	0	0	0	0	0	0	0	0	0	0	0	0	0	0	0	0	0	0	0	0	0	0	0	0	0
fru-F-600136	0	0	0	0	0	1976	0	0	0	0	0	0	0	0	0	0	0	0	0	0	0	0	0	0	3176	16	8488	0	0	0	192	0	0	472	0	0	48	0	0	0	0	0	0	0	0	0	0	0	0	0	0	0	0	0	0	0	0	0	0	0	0	0	0	0	0	0	0	0	0	0	0	0	0	0	0
fru-F-600137	0	0	0	0	0	0	0	0	0	0	0	0	0	0	616	0	0	2576	0	0	1544	0	0	696	0	0	0	0	0	0	0	0	0	0	0	0	0	0	0	0	0	0	0	0	0	152	0	0	0	0	0	0	4688	0	0	6240	0	0	0	0	0	0	1080	0	0	0	0	0	0	0	0	0	0	0	0
fru-F-600138	0	0	0	0	72	0	0	0	0	0	0	0	0	0	48	0	0	240	0	0	392	0	0	4616	0	0	0	0	0	0	0	0	0	0	0	0	0	0	0	0	0	0	0	0	0	0	0	0	0	0	48	168	0	0	0	0	0	0	0	0	0	0	0	0	0	0	0	0	0	0	0	0	0	0	0
fru-F-600139	0	0	0	0	0	0	0	832	0	0	0	0	0	0	0	0	0	0	0	0	0	0	0	0	0	0	0	456	432	304	0	0	0	0	608	0	0	0	0	0	0	0	0	0	0	0	0	3424	0	504	0	0	0	0	0	0	0	0	264	0	0	0	0	792	96	336	64	0	0	0	912	0	0	0	0
fru-F-600140	0	0	472	0	0	0	0	176	0	0	0	0	0	0	0	0	0	0	0	0	272	0	0	584	0	0	0	0	0	0	0	0	0	0	0	0	0	0	2048	0	0	0	0	0	0	10472	48	0	0	5664	576	0	2032	0	0	344	0	0	0	0	0	0	80	184	0	3208	0	0	328	0	5248	2224	0	1200	0
fru-F-600141	0	0	0	0	0	0	0	0	0	0	0	0	0	0	0	0	0	0	0	0	0	0	0	0	1272	3000	23288	0	0	0	0	0	0	0	0	0	0	0	0	0	0	0	0	0	0	0	0	0	0	0	0	0	0	0	0	0	0	0	0	0	0	0	2672	0	0	0	0	0	0	0	0	0	0	0	0
fru-F-600142	0	0	0	0	0	0	0	0	0	0	0	0	0	0	0	0	0	0	0	0	0	0	0	0	0	0	0	1400	5760	0	1304	0	0	0	0	0	0	0	0	0	0	0	0	0	0	0	0	0	0	0	0	0	0	0	0	0	0	0	0	0	0	0	0	0	0	0	0	0	0	0	0	0	0	0	0
fru-F-600143	0	0	0	0	0	0	3872	0	0	0	64	0	0	0	2920	0	0	0	0	0	0	0	0	120	0	0	0	560	648	64	0	0	0	0	0	0	0	328	0	0	256	0	0	0	0	0	0	0	0	0	0	0	0	0	0	0	0	0	0	0	0	0	0	0	0	0	0	0	0	0	0	0	0	0	0
fru-F-600144	0	3200	0	0	0	0	0	0	0	0	0	0	0	0	0	0	0	0	0	0	0	0	0	0	0	0	0	128	520	0	0	1568	0	0	0	0	0	0	0	0	0	0	0	0	0	0	0	0	0	0	0	0	0	0	0	0	0	0	0	0	0	0	0	0	0	0	0	0	0	0	0	0	0	0	0
fru-F-600145	0	0	0	0	0	0	0	6328	0	0	0	16	0	0	0	0	0	0	0	0	0	0	0	0	0	0	0	0	160	672	240	0	0	0	640	200	0	0	1368	0	0	0	0	0	0	0	16	3040	0	608	0	0	0	0	0	0	0	0	376	0	0	0	0	0	56	792	96	0	0	0	768	0	0	0	0
fru-F-600147	0	0	680	0	0	0	8456	608	0	0	0	5544	768	0	1408	0	0	312	0	0	472	0	0	16	0	0	0	0	0	1248	488	0	64	0	8920	4672	0	2192	2288	0	0	0	0	0	0	0	0	0	0	0	0	0	0	0	0	0	0	0	0	0	0	0	0	0	0	0	0	0	0	0	0	0	0	0	0
fru-F-600148	0	0	0	0	0	0	0	0	0	0	0	0	264	0	0	0	0	0	0	0	0	0	0	0	0	0	0	192	568	0	968	0	344	0	616	0	0	200	0	0	0	0	0	0	0	0	0	0	520	0	216	0	0	0	0	0	0	0	0	0	0	0	0	4880	4240	0	312	0	272	0	976	0	0	392	0
fru-F-600149	0	0	0	0	0	0	0	0	0	0	272	0	0	0	208	0	32	0	0	0	496	0	0	232	0	0	12104	0	0	0	0	0	0	8	0	0	240	0	0	0	0	0	0	0	0	0	0	0	0	0	0	0	0	0	0	88	872	0	0	0	0	0	8	0	0	0	0	0	0	0	0	0	0	0	0
fru-F-600150	0	0	0	0	40	0	0	0	0	0	0	0	136	72	0	0	0	0	0	0	96	0	0	8320	0	0	0	0	0	0	0	0	0	0	0	0	0	0	0	0	0	0	0	0	0	0	0	0	0	0	0	0	0	0	0	0	0	0	0	0	0	0	0	0	0	0	0	0	0	0	0	0	0	0	0
fru-F-600151	0	0	0	0	0	0	0	0	0	0	0	0	232	0	584	992	792	8	0	0	0	0	0	1080	0	1416	600	0	0	0	0	5440	0	0	0	0	0	0	0	0	0	0	0	0	0	0	0	0	0	0	360	0	0	0	0	0	0	0	0	0	0	0	152	0	0	0	0	0	0	0	0	0	0	0	0
fru-F-600152	0	0	0	0	0	0	80	0	0	0	1032	0	0	0	0	0	0	0	0	0	0	0	0	0	0	520	0	3792	2528	272	288	0	80	0	552	160	24	1400	3872	0	0	0	0	0	0	0	0	0	0	0	0	0	0	0	0	0	0	0	0	0	0	0	0	0	0	0	0	0	0	0	0	0	0	0	0
fru-F-600153	0	0	0	0	96	400	0	0	0	0	1504	0	400	232	0	0	0	0	0	0	0	0	0	0	504	32	0	0	0	0	0	0	0	184	0	0	2360	0	0	0	0	0	0	0	264	0	0	0	4656	0	976	176	0	0	0	0	0	0	0	0	1488	72	0	0	0	0	3336	1304	0	0	1784	0	3856	0	0
fru-F-600154	0	0	0	0	0	0	0	1440	0	0	0	0	0	0	0	0	0	0	0	0	0	0	0	0	0	0	0	184	80	856	344	0	0	0	928	272	0	0	0	0	0	0	0	0	0	0	0	144	0	0	0	0	0	0	0	0	0	0	0	0	0	0	0	0	0	4792	0	0	0	0	1424	1664	0	0	0
fru-F-600155	0	0	208	0	176	0	40	0	0	0	208	0	72	0	8696	72	40	2712	0	0	568	0	0	2368	336	112	2768	0	0	0	0	0	0	0	0	0	1936	0	0	0	56	0	0	0	0	0	0	0	40	0	392	0	0	0	0	0	0	0	0	0	456	32	0	0	0	0	0	0	0	0	0	0	2080	0	0
fru-F-600156	0	0	0	0	0	0	0	3296	0	0	0	0	0	0	0	0	0	0	0	0	0	0	0	0	0	0	0	0	432	368	0	0	0	0	840	384	0	8	504	0	0	0	0	0	0	8	0	1552	0	272	0	0	0	0	0	0	0	0	64	0	0	0	0	192	56	2696	0	0	0	0	152	0	0	176	0
fru-F-600157	0	0	0	0	0	0	0	0	0	0	0	0	816	0	0	0	0	0	0	0	0	0	0	0	0	184	0	0	128	0	3672	2240	0	0	4720	1368	120	0	0	0	0	0	0	0	0	0	0	0	0	0	0	0	0	0	0	0	0	0	0	0	0	0	0	0	0	0	0	0	0	0	0	0	0	0	0
fru-F-600158	0	0	592	0	0	0	11680	8	0	0	0	4784	280	0	1376	0	0	736	0	0	384	0	0	312	0	0	56	0	56	1392	0	0	256	0	3808	2456	0	1856	1576	0	0	0	0	0	0	0	0	0	0	0	0	0	0	0	0	0	0	0	0	0	0	0	0	0	0	0	0	0	0	0	0	0	0	0	0
fru-F-600159	0	0	0	0	0	0	0	0	0	0	0	0	0	0	2336	0	0	5216	0	0	248	0	0	0	0	0	6632	0	0	0	0	0	0	0	0	0	0	0	0	0	0	0	0	0	0	0	0	0	0	0	0	0	192	0	0	1280	0	0	0	0	0	0	0	0	0	0	0	0	0	0	0	0	0	0	0
fru-F-600160	0	0	0	0	0	0	0	0	0	0	0	0	0	0	0	0	0	0	0	0	0	0	0	0	0	0	0	0	0	0	0	0	0	0	0	0	0	0	0	0	0	0	0	0	0	0	0	0	0	0	0	0	0	0	0	0	0	0	0	0	0	0	0	4992	368	440	0	0	0	0	0	0	0	0	0
fru-F-600161	0	0	0	0	0	0	0	0	0	0	0	0	0	0	0	0	0	0	0	0	0	0	0	0	0	0	0	0	0	0	0	0	0	0	0	0	0	0	0	0	0	0	0	0	0	0	0	0	0	0	0	0	0	0	0	0	0	0	0	0	992	0	0	8472	2800	0	568	0	0	0	0	0	0	0	0
fru-F-600162	0	0	0	0	0	0	0	632	0	88	0	0	0	0	0	0	0	0	0	0	0	0	0	0	0	0	0	0	8	1696	0	0	0	0	1304	4744	0	0	0	0	0	0	0	0	0	0	0	0	0	0	0	0	0	0	0	0	0	0	0	0	0	0	0	0	0	1104	0	0	0	0	968	520	0	0	0
fru-F-600163	0	3920	0	0	0	0	0	0	0	0	0	0	0	0	0	0	0	0	0	0	0	0	0	0	0	0	0	0	1312	0	64	0	0	0	0	0	0	0	0	0	0	0	0	0	0	0	0	0	0	0	0	0	0	0	0	0	0	0	0	0	0	0	0	0	0	0	0	0	0	0	0	0	0	0	0
fru-F-600164	0	1352	0	0	0	0	0	0	0	0	0	0	0	0	0	0	0	0	0	480	0	0	2616	0	0	0	0	0	0	0	0	0	0	0	0	0	0	0	0	0	0	0	0	0	0	0	0	0	0	0	0	0	0	0	0	0	0	0	0	0	0	0	0	0	0	0	0	0	0	0	0	0	0	0	0
fru-F-600165	0	0	0	0	0	0	0	0	0	0	0	0	0	0	0	0	0	0	0	0	0	0	0	0	0	0	0	3672	7832	0	1560	0	0	0	0	0	0	0	0	0	0	0	0	0	0	0	0	0	0	0	0	0	0	0	0	0	0	0	0	0	0	0	0	0	0	0	0	0	0	0	0	0	0	0	0
fru-F-600166	0	0	0	0	0	0	0	0	0	0	0	0	0	0	0	0	0	0	0	0	0	0	0	0	0	0	0	0	0	0	0	0	0	0	0	0	0	0	0	0	0	0	5544	0	0	0	0	0	0	0	0	0	0	0	0	0	0	0	0	0	8	0	0	0	0	0	0	1600	0	0	0	0	0	0	0
fru-F-600167	0	0	0	0	0	0	0	0	0	0	168	0	0	0	0	0	0	0	0	0	832	0	0	3848	0	0	0	0	0	0	0	0	144	0	192	0	0	0	0	0	0	0	0	0	0	0	0	0	0	0	0	0	248	0	0	40	0	0	0	0	0	0	0	0	0	0	0	0	0	0	0	0	0	0	0
fru-F-600168	0	0	0	0	0	0	0	0	0	0	0	0	0	0	2800	0	256	5472	0	0	232	0	0	0	0	0	5888	0	0	0	0	0	0	0	0	0	0	0	0	0	0	0	0	0	0	0	0	0	0	0	0	0	416	0	0	1584	0	0	0	0	0	0	0	0	0	0	0	0	0	0	0	0	0	0	0
fru-F-600169	0	0	0	0	72	0	0	0	0	0	0	0	0	0	0	0	0	0	0	0	80	0	0	6200	0	0	0	0	0	0	0	0	0	0	0	0	0	0	0	0	0	0	0	0	0	0	0	0	0	0	0	0	264	0	0	152	0	0	0	0	0	0	0	0	0	0	0	0	0	0	0	0	0	0	0
fru-F-600171	0	0	0	0	0	0	0	0	0	0	0	0	0	0	112	0	0	304	0	0	840	0	0	5536	0	0	0	0	0	0	0	0	0	0	0	0	0	0	0	0	0	0	0	0	0	0	0	0	616	0	0	0	0	0	0	0	0	0	0	0	0	0	0	0	0	0	0	0	32	0	48	0	0	0	0
fru-F-600172	0	0	376	0	344	0	0	0	0	0	288	0	48	0	0	0	0	0	0	0	0	0	0	1120	0	0	0	0	0	0	0	0	0	0	0	0	0	0	0	0	0	0	0	0	0	0	0	0	0	0	0	0	0	0	0	0	0	0	0	0	0	0	0	0	0	0	0	0	0	0	0	0	0	0	0
fru-F-600174	0	2024	0	0	0	0	0	0	0	0	0	0	0	0	0	0	0	0	0	304	0	0	3872	0	0	0	0	0	0	0	0	0	0	0	0	0	0	0	0	0	0	0	0	0	0	0	0	0	0	0	0	0	0	0	0	0	0	0	0	0	0	0	0	0	0	0	0	0	0	0	0	0	0	0	0
fru-F-600175	0	4648	0	0	0	0	0	0	0	0	0	0	0	0	0	0	120	0	0	0	0	0	0	0	0	0	0	0	0	0	0	1344	0	0	0	0	0	0	0	0	0	0	0	0	0	0	0	0	0	0	0	0	0	0	0	0	0	0	0	0	0	0	0	0	0	0	0	0	0	0	0	0	0	0	0
fru-F-600177	0	0	0	0	0	0	0	0	0	0	0	0	0	0	0	0	0	0	0	0	0	0	0	0	0	0	2448	0	0	0	0	0	0	0	0	0	0	0	0	0	0	0	0	0	0	0	0	0	0	0	0	0	0	0	0	0	0	0	0	0	912	1712	20560	0	0	0	0	0	0	0	0	0	80	0	0
fru-F-600178	0	6320	0	0	0	0	0	0	0	0	0	0	0	0	0	0	0	0	0	0	0	0	0	0	40	0	0	0	0	0	0	1520	0	0	0	0	0	0	0	0	0	0	0	0	0	0	0	0	0	0	0	0	0	0	0	0	0	0	0	0	0	0	0	0	0	0	0	0	0	0	0	0	0	0	0
fru-F-600179	0	0	0	0	312	0	0	0	0	0	0	0	0	0	0	0	0	336	0	0	584	0	0	2776	0	0	0	0	0	0	0	0	0	0	0	0	0	0	0	0	0	0	0	0	0	0	0	0	352	0	0	0	0	0	0	0	0	0	0	0	0	0	0	0	0	0	0	0	0	0	0	0	0	0	0
fru-F-600180	0	0	0	0	0	0	0	200	0	0	0	0	0	0	0	0	0	0	0	0	0	0	0	0	0	0	0	0	0	0	0	0	0	0	0	0	0	0	0	0	0	0	0	0	0	0	0	272	0	0	0	0	0	0	0	0	0	0	0	0	0	0	0	472	280	4976	96	0	0	0	0	896	0	0	0
fru-F-600181	0	0	0	0	0	0	0	0	0	0	0	0	0	0	0	0	0	0	0	0	0	0	12920	0	0	0	0	0	216	0	512	0	0	0	1928	520	0	0	0	0	0	0	0	0	0	0	0	0	0	0	0	0	0	0	0	0	0	0	0	0	0	0	0	0	0	0	0	0	0	0	0	0	0	0	0
fru-F-600184	0	0	0	0	0	0	0	0	0	0	0	0	0	0	0	0	0	0	0	0	0	0	0	0	0	0	0	0	0	0	0	0	0	0	0	0	0	0	0	0	0	0	4312	0	0	0	0	0	0	0	0	0	0	0	0	0	0	0	0	0	0	0	0	16	1104	0	400	0	0	0	0	0	0	0	0
fru-F-600185	0	0	0	0	0	0	0	0	0	0	0	0	0	0	0	0	0	0	0	0	0	0	0	352	0	0	0	0	0	0	0	0	0	0	0	0	0	0	0	0	0	0	0	0	2384	80	0	0	392	0	0	0	0	416	0	0	0	0	6800	0	1320	0	0	0	160	0	0	0	0	0	0	0	176	0	0
fru-F-600186	0	0	0	0	0	0	0	0	0	0	0	0	0	0	5784	0	304	5400	0	0	272	0	0	312	0	0	968	0	0	0	0	136	0	0	0	0	0	0	0	0	0	0	0	0	0	0	0	0	0	0	0	0	0	0	0	1648	0	0	0	0	0	0	0	0	0	0	0	0	0	0	0	0	0	0	0
fru-F-600187	0	0	0	0	0	0	0	504	0	0	0	0	0	0	0	0	0	0	0	0	0	0	0	0	0	0	0	0	168	488	760	0	0	0	952	0	0	0	0	0	0	0	0	0	0	0	0	208	0	0	0	0	0	0	0	0	0	0	0	0	0	0	0	16	0	4560	0	0	0	0	1400	728	0	0	0
fru-F-600188	0	0	0	0	0	0	0	488	0	0	0	0	0	0	0	0	0	0	0	0	0	0	0	0	0	0	0	0	0	632	0	0	0	0	1240	4136	0	0	0	0	0	0	0	0	0	0	0	0	0	0	0	0	0	0	0	0	0	0	0	0	0	0	0	0	8	1880	72	0	0	0	928	600	0	0	0
fru-F-600190	0	0	0	0	0	0	0	0	0	0	0	0	280	0	0	0	0	0	0	0	0	0	0	0	0	0	0	136	736	0	736	0	312	0	536	0	0	104	0	0	0	0	0	0	0	56	0	0	1184	0	296	0	0	0	0	0	0	0	0	0	0	0	0	3392	2184	0	0	0	864	0	960	0	0	2136	0
fru-F-600191	0	0	0	112	0	0	0	0	0	0	960	32	0	0	0	0	0	0	0	0	0	0	0	0	0	1416	0	2096	2192	0	832	2272	1720	0	0	0	416	1112	0	0	0	0	0	0	0	0	0	0	0	0	0	0	0	0	0	0	0	0	0	0	0	0	0	0	0	0	0	0	0	0	0	0	0	0	0
fru-F-600193	0	0	72	0	64	0	0	0	0	0	0	888	0	0	0	0	0	0	24	0	0	0	0	968	0	0	0	0	0	0	0	0	824	0	0	0	0	0	0	0	0	0	0	144	0	5216	0	0	2800	1184	0	0	976	728	0	0	0	0	0	0	0	368	0	1032	304	552	0	24	424	0	1680	0	160	2312	304
fru-F-600194	0	0	0	0	0	0	0	1629	0	0	0	0	0	0	0	0	0	0	0	0	0	0	0	0	0	0	0	0	0	558	1332	0	0	0	1026	144	0	0	0	0	0	0	0	0	0	0	0	594	0	0	0	0	0	0	0	0	0	0	0	0	0	0	0	0	0	8685	0	0	0	0	1584	1125	0	0	0
fru-F-600195	0	0	0	0	0	0	760	976	0	448	0	0	48	0	0	0	0	0	0	0	0	0	0	0	0	0	0	32	760	1376	920	0	200	0	376	5816	0	128	0	0	0	0	0	0	0	656	0	0	0	0	0	0	16	0	0	0	0	0	0	0	0	0	0	704	352	544	168	0	0	0	888	552	0	0	96
fru-F-600196	0	0	0	0	0	0	0	0	0	0	0	0	0	0	696	0	0	1552	0	0	112	0	0	304	0	0	32	0	0	0	0	0	0	0	0	0	0	0	0	0	0	0	0	0	0	0	0	0	0	0	0	0	6456	0	0	7768	0	0	0	0	0	0	1576	0	0	0	0	0	0	0	0	0	0	0	0
fru-F-600198	0	3104	0	0	0	0	0	0	0	0	0	0	0	0	0	0	0	0	0	0	0	0	0	0	32	0	0	32	272	0	0	1072	0	0	0	0	0	0	0	0	0	0	0	0	0	0	0	0	0	0	0	0	0	0	0	0	0	0	0	0	0	0	0	0	0	0	0	0	0	0	0	0	0	0	0
fru-F-600199	0	0	0	0	0	0	0	0	0	0	0	0	0	0	0	0	0	0	0	0	0	0	0	0	0	0	0	0	0	0	0	0	0	0	0	0	0	0	0	0	0	0	0	0	0	0	0	0	3843	0	0	0	0	306	0	0	0	0	0	0	0	369	0	207	2349	0	1584	1908	324	0	0	0	720	0	0
fru-F-600200	0	0	0	0	0	0	0	3552	0	1848	0	392	0	0	0	0	0	0	0	0	0	376	0	0	0	0	0	0	776	2064	72	0	0	0	896	1048	0	96	504	0	0	0	0	0	0	0	0	0	0	8	0	0	0	0	0	0	0	0	0	0	0	0	0	64	192	1736	256	0	0	0	1136	120	0	16	0
fru-F-600201	0	0	0	0	0	0	0	0	0	0	0	0	0	0	4328	624	0	7384	0	0	176	0	0	0	0	0	600	0	0	0	0	0	0	0	0	0	0	0	0	0	0	0	0	0	0	0	0	0	0	0	0	0	0	0	0	1320	0	0	0	0	0	0	0	0	0	0	0	0	0	0	0	0	0	0	0
fru-F-600202	0	0	0	0	0	0	0	0	0	0	0	0	0	0	0	0	0	0	0	0	0	0	0	0	0	0	0	0	0	0	0	0	0	0	0	0	0	0	0	0	0	0	0	0	0	0	0	0	2328	0	0	0	0	16	0	0	0	0	0	0	0	760	0	152	1176	0	1048	64	1720	0	24	0	112	264	0
fru-F-600203	0	0	0	0	0	0	0	3992	0	0	0	248	0	0	0	0	0	0	0	0	0	0	0	0	0	0	0	0	1496	632	368	0	0	0	520	0	0	224	440	0	0	0	0	0	0	0	0	2312	0	504	0	0	0	0	0	0	0	0	48	0	0	0	0	136	64	2312	408	0	0	0	1248	288	0	208	0
fru-F-600204	0	0	0	0	0	0	0	0	0	0	6768	0	5312	1128	0	0	0	0	0	0	0	0	0	856	0	0	1920	0	0	0	2208	0	120	0	2360	0	624	0	0	0	0	0	0	0	0	0	0	0	1728	0	2216	192	0	0	0	0	0	0	0	0	1904	0	0	0	0	0	0	0	0	0	416	0	1712	0	0
fru-F-600205	0	0	0	0	168	0	0	0	0	0	0	0	0	0	184	0	0	0	0	0	616	0	0	5608	0	0	0	0	0	0	0	0	0	0	0	0	0	0	0	0	0	0	0	0	0	0	0	0	0	0	0	0	0	0	0	0	0	0	0	0	0	0	0	0	0	0	0	0	0	0	0	0	0	0	0
fru-F-600206	0	0	0	0	0	0	0	0	0	0	2280	0	368	240	0	0	0	0	0	0	0	0	0	0	216	0	0	0	0	0	16	0	0	0	0	0	1616	0	0	0	0	0	0	0	0	0	0	0	3448	0	368	16	0	0	0	0	0	0	0	0	680	0	0	0	0	0	0	120	0	0	0	0	4336	0	0
fru-F-600207	0	0	0	0	0	32	656	680	0	0	0	464	0	0	80	24	32	232	1512	0	0	0	0	0	2248	560	0	0	0	0	0	416	0	0	0	0	0	0	7256	1336	112	0	0	0	0	512	0	0	0	336	0	0	240	0	0	208	0	0	0	0	0	0	0	0	0	0	0	0	0	0	0	0	0	0	0
fru-F-600208	0	0	248	0	0	0	0	0	0	0	0	0	0	0	0	0	0	0	0	0	0	0	0	0	0	0	0	0	0	0	0	0	0	0	0	0	0	0	0	0	0	0	0	64	0	0	0	0	1440	888	0	0	0	56	0	0	0	0	0	0	0	1344	0	592	1440	0	224	1304	1640	0	0	0	360	1328	0
fru-F-600209	0	0	0	0	0	0	0	0	0	0	0	0	0	0	0	0	0	0	0	0	0	0	0	0	0	0	0	1168	4856	0	624	0	0	0	0	0	0	0	0	0	0	0	0	0	0	0	0	0	0	0	0	0	0	0	0	0	0	0	0	0	0	0	0	0	0	0	0	0	0	0	0	0	0	0	0
fru-F-600211	0	0	0	0	0	0	0	0	0	0	0	0	0	0	0	0	0	104	296	0	136	160	0	216	0	0	176	0	0	0	0	0	0	0	0	0	0	0	0	0	0	0	0	0	0	0	0	0	96	0	0	48	232	0	0	0	0	0	0	0	16	392	8752	0	0	0	0	0	0	16	0	0	192	0	0
fru-F-600212	0	0	0	0	0	0	0	0	0	0	0	0	0	0	0	0	0	0	0	0	0	0	0	0	0	0	0	0	0	0	0	0	0	0	0	0	0	0	0	0	0	0	5488	0	0	0	0	0	0	0	0	0	0	0	0	0	0	0	0	0	0	0	0	944	968	0	0	0	0	0	0	0	0	0	0
fru-F-600214	0	0	0	0	0	0	0	0	0	0	738	0	0	0	0	0	0	0	0	0	0	0	0	0	0	0	0	6363	1215	0	252	0	0	0	0	0	0	0	0	0	0	0	0	0	0	0	0	0	0	0	0	0	0	0	0	0	0	0	0	0	0	0	0	0	0	0	0	0	0	0	0	0	0	0	0
fru-F-600216	0	0	0	0	0	0	0	0	0	0	1440	0	0	0	0	0	0	0	0	0	0	0	0	0	0	448	0	0	832	0	2488	1304	1376	0	0	0	208	0	0	0	0	0	0	0	0	0	0	0	0	0	0	0	0	0	0	0	0	0	0	0	0	0	0	0	0	0	0	0	0	0	0	0	0	0	0
fru-F-600217	0	0	0	0	0	0	0	0	0	0	0	0	0	0	0	0	0	0	0	0	0	0	0	0	0	0	0	4056	7568	0	432	0	0	0	0	0	0	0	0	0	0	0	0	0	0	0	0	0	0	0	0	0	0	0	0	0	0	0	0	0	0	0	0	0	0	0	0	0	0	0	0	0	0	0	0
fru-F-600218	0	0	0	0	232	0	0	0	0	0	0	0	0	0	192	0	0	384	0	0	608	0	0	4400	0	0	0	0	0	0	0	0	0	0	0	0	0	0	0	0	0	0	0	0	0	0	0	0	288	0	0	0	0	0	0	0	0	0	0	0	0	0	0	0	0	0	0	0	0	0	0	0	0	0	0
fru-F-600219	0	0	0	0	0	0	584	0	0	0	0	0	0	0	256	0	0	0	0	0	0	0	0	0	0	0	0	0	664	128	0	0	0	0	808	672	0	0	0	0	304	0	0	0	0	304	0	0	104	0	0	0	16	0	0	48	0	0	0	0	0	0	0	704	344	2648	400	0	256	0	72	2320	0	264	400
fru-F-600220	0	0	0	0	0	0	0	0	0	0	0	0	0	0	304	0	0	344	0	0	720	0	0	3592	0	0	0	0	0	0	0	0	0	0	0	0	0	0	0	0	0	0	0	0	0	0	0	0	400	0	0	0	0	0	0	8	0	0	0	0	0	0	0	0	0	0	0	0	184	0	320	0	0	0	0
fru-F-600221	0	0	0	0	0	0	0	0	0	0	0	0	0	0	0	0	0	0	0	0	0	0	0	376	0	0	0	0	0	0	0	0	0	0	0	0	0	0	0	0	0	0	0	0	2448	120	0	0	192	184	104	0	0	0	0	0	0	0	6080	0	552	0	32	0	0	0	0	0	0	2464	0	0	432	0	0
fru-F-600222	0	0	0	0	0	0	0	0	0	0	0	0	0	0	0	0	0	0	0	0	0	0	0	0	0	0	0	0	0	0	0	0	0	0	0	0	0	0	0	0	0	0	1096	0	0	0	0	0	0	0	0	0	0	0	0	0	0	2808	0	0	0	0	0	0	0	0	1104	0	0	0	16	0	0	0	0
fru-F-600223	0	0	0	0	0	0	0	0	0	0	0	0	216	0	0	0	0	0	0	0	0	0	0	0	0	0	0	0	800	0	728	0	192	0	672	0	0	8	0	0	0	0	0	0	0	0	0	0	648	0	224	0	0	16	0	0	0	0	0	0	0	0	0	1168	3848	0	360	0	384	0	1080	0	0	480	0
fru-F-600224	0	0	0	0	0	0	0	0	0	0	0	0	0	0	0	0	0	0	0	0	0	0	0	0	0	0	0	0	0	0	0	0	0	0	0	0	0	0	0	0	0	0	0	0	0	0	0	0	0	0	0	0	0	0	0	0	0	0	0	0	0	0	0	13296	4448	0	400	0	0	0	0	0	0	0	0
fru-F-600225	0	0	0	0	0	0	0	32	0	40	0	0	0	0	0	0	0	0	0	0	0	0	0	0	0	0	0	0	0	48	0	0	0	0	1296	3544	0	0	0	0	0	0	0	0	0	0	0	0	0	0	0	0	0	0	0	0	0	0	0	0	0	0	0	0	0	952	0	0	0	0	1080	1472	0	0	0
fru-F-600226	0	0	0	0	0	0	0	0	0	0	0	0	0	0	0	232	0	0	0	0	0	0	0	0	0	384	0	0	1232	0	2256	1960	0	0	0	0	552	0	0	0	0	0	0	0	0	0	0	0	0	0	0	0	0	0	0	0	0	0	0	0	0	0	0	0	0	0	0	0	0	0	0	0	0	0	0
fru-F-600227	0	0	0	0	312	0	0	0	0	0	0	0	0	0	448	0	0	640	0	0	680	0	0	4904	0	0	0	0	0	0	0	0	0	0	0	0	0	0	0	0	0	0	0	0	0	0	0	0	280	0	0	0	0	0	0	0	0	0	0	0	0	0	0	0	0	0	0	0	0	0	0	0	0	0	0
fru-F-600228	0	0	0	0	152	0	0	0	0	0	1632	0	472	144	0	0	0	0	0	0	0	0	0	0	248	0	0	0	0	0	0	0	0	80	0	0	1800	0	0	0	0	0	0	0	0	0	0	0	4016	0	704	336	0	0	0	0	0	0	0	0	1536	200	176	0	0	0	2152	1032	0	0	480	0	3024	0	0
fru-F-600229	0	0	0	0	0	0	0	0	0	0	0	0	0	0	0	0	0	0	0	0	0	0	0	0	0	0	0	0	0	0	0	0	0	0	0	0	0	0	0	0	0	0	0	0	0	0	0	0	0	0	1432	0	0	0	0	0	0	0	0	0	592	96	0	168	400	0	1976	2360	0	0	6208	712	8	0	0
fru-F-600230	0	0	0	0	0	0	0	0	0	0	0	0	0	0	0	0	0	0	0	0	0	0	0	136	0	0	0	0	0	0	0	0	0	0	0	0	0	0	0	0	0	0	0	0	2160	232	0	0	464	0	0	0	0	0	0	0	0	0	3296	0	352	0	0	0	0	0	0	0	0	1992	0	0	736	0	0
fru-F-600231	0	536	0	0	0	0	0	0	0	0	0	0	0	0	0	0	0	0	0	3352	0	0	0	0	0	0	0	0	0	0	1064	0	0	0	0	0	0	0	0	0	0	0	0	0	0	0	0	0	0	0	0	0	0	0	0	0	0	0	0	0	0	0	0	0	0	0	0	0	0	0	0	0	0	0	0
fru-F-600232	0	112	0	0	0	328	0	0	0	0	4208	0	408	512	0	0	0	0	0	0	0	0	0	0	792	0	0	0	16	0	5680	1632	0	48	88	0	4144	0	0	0	0	0	0	0	0	0	0	0	1432	0	400	176	0	0	0	0	0	0	0	0	856	0	0	0	0	0	192	0	0	0	0	0	1296	0	0
fru-F-600233	0	0	0	0	256	0	0	0	0	0	248	0	0	0	0	0	0	0	0	0	792	0	0	4192	0	0	0	0	0	0	0	0	0	0	0	0	0	0	0	0	0	0	0	16	0	0	0	0	0	0	0	0	80	0	0	384	0	0	0	0	0	0	0	0	0	0	0	0	0	0	0	0	0	0	0
fru-F-600234	0	0	0	0	0	0	0	0	0	0	0	0	0	0	0	0	0	0	0	0	0	0	0	0	0	0	0	0	0	0	0	0	0	0	0	0	0	0	0	0	0	0	0	0	0	0	0	0	0	0	0	0	0	0	0	0	0	0	0	0	0	0	0	5448	424	824	0	0	0	0	0	0	0	0	0
fru-F-600235	0	5768	0	0	0	0	0	0	0	0	0	0	0	0	0	0	0	0	0	0	0	0	0	0	0	0	0	40	8	0	0	1376	0	0	0	0	0	0	0	0	0	0	0	0	0	0	0	0	0	0	0	0	0	0	0	0	0	0	0	0	0	0	0	0	0	0	0	0	0	0	0	0	0	0	0
fru-F-600236	0	5048	0	0	0	0	0	0	0	0	0	0	0	0	0	0	0	0	0	96	0	0	0	0	0	0	0	0	0	0	0	1544	0	0	0	0	0	0	0	0	0	0	0	0	0	0	0	0	0	0	0	0	0	0	0	0	0	0	0	0	0	0	0	0	0	0	0	0	0	0	0	0	0	0	0
fru-F-600237	0	0	0	0	0	0	8	624	0	48	8	1368	0	0	0	0	0	0	0	0	0	0	0	0	0	0	0	0	0	880	0	0	0	0	2200	5240	0	0	0	0	0	0	0	0	0	0	0	0	0	0	0	0	0	0	0	0	0	0	0	0	0	0	0	0	0	0	0	0	0	0	0	0	0	0	0
fru-F-600238	0	0	0	0	0	0	0	992	0	16	0	0	0	0	0	0	0	0	0	0	0	0	0	0	0	0	0	0	0	1840	0	0	0	0	1040	4088	0	0	0	0	0	0	0	0	0	0	0	16	0	0	0	0	0	0	0	0	0	0	0	0	0	0	0	0	0	2392	0	0	0	0	880	448	0	0	0
fru-F-600239	0	0	0	0	0	0	0	0	0	0	0	0	0	0	0	0	0	0	0	0	0	0	0	0	0	0	0	3832	344	824	0	0	0	0	0	0	0	0	0	0	0	0	0	0	0	0	0	0	0	0	0	0	0	0	0	0	0	0	0	0	0	0	0	0	0	0	0	0	0	0	0	0	0	0	0
fru-F-600240	0	0	536	0	0	0	2808	0	0	0	0	624	0	0	0	0	0	0	0	0	48	0	0	616	0	0	0	0	0	272	0	0	0	0	152	0	0	1064	0	0	0	0	0	0	0	1400	0	0	640	0	0	0	0	0	0	0	0	0	0	0	0	0	0	1672	496	184	3912	0	336	0	2624	0	0	3088	0
fru-F-600242	0	0	0	0	0	0	0	0	0	0	0	0	0	0	0	0	0	0	0	0	0	0	0	0	0	0	0	0	0	0	0	0	0	0	0	0	0	0	0	0	0	0	0	0	3440	0	0	0	0	0	0	0	0	0	0	0	0	0	0	0	2528	0	0	0	0	0	1704	0	0	96	0	0	720	0	0
fru-F-600243	0	0	0	0	0	0	0	0	0	0	0	0	0	0	0	0	0	0	0	0	0	0	0	0	0	0	0	22032	5512	480	0	0	0	0	0	0	0	0	0	0	0	0	0	0	0	0	0	0	0	0	0	0	0	0	0	0	0	0	0	0	0	0	0	0	0	0	0	0	0	0	0	0	0	0	0
fru-F-600244	0	0	0	0	0	0	0	0	0	0	0	0	0	0	0	0	0	0	0	0	56	0	0	4936	0	0	0	0	0	0	0	0	0	0	0	0	0	0	0	0	0	0	0	40	0	0	0	0	8	0	0	0	176	0	0	0	0	0	0	0	0	0	0	0	0	0	0	0	0	0	0	0	0	0	0
fru-F-600245	0	0	0	0	0	2672	88	0	0	0	240	88	0	0	0	0	0	0	0	0	0	2960	0	440	56	0	16	0	0	0	0	0	0	944	0	0	816	0	0	0	0	0	0	0	0	0	0	0	0	0	0	0	0	0	0	0	0	0	0	0	0	0	0	0	0	0	0	0	0	0	0	0	0	0	0
fru-F-600247	0	0	0	0	0	0	0	0	0	0	0	0	0	0	0	0	0	0	0	0	0	0	0	0	0	0	0	0	0	0	0	0	0	0	0	0	0	0	0	0	0	0	0	0	0	0	0	8	0	0	0	0	0	0	0	0	0	0	0	0	0	0	0	5576	16	288	0	0	0	0	0	0	0	0	0
fru-F-600248	0	0	0	0	0	0	2704	0	0	128	0	0	0	0	2664	0	0	56	0	0	0	0	0	512	0	0	0	376	216	216	0	0	0	0	0	320	0	192	0	0	0	0	0	0	0	0	0	0	0	0	0	0	0	0	0	0	0	0	0	0	0	0	0	0	0	0	0	0	0	0	0	0	0	0	0
fru-F-600249	0	0	0	0	16	0	0	0	0	0	0	0	0	0	240	0	0	216	0	0	424	0	0	4136	0	0	0	0	0	0	0	0	0	0	0	0	0	0	0	0	0	0	0	0	0	0	0	0	0	0	0	0	0	0	0	0	0	0	0	0	0	0	0	0	0	0	0	0	0	0	0	0	0	0	0
fru-F-600251	0	0	0	0	0	0	0	800	0	0	0	0	0	0	0	0	0	0	0	0	0	0	0	0	0	0	0	0	0	0	0	0	0	0	0	0	0	0	0	0	0	0	0	0	0	0	0	664	128	888	0	0	0	0	0	0	0	0	0	0	0	0	0	0	0	3224	0	0	0	0	2176	2784	0	0	0
fru-F-600252	0	0	0	0	0	0	48	0	0	0	0	0	0	0	3944	0	0	3528	0	0	952	0	0	472	0	0	1664	0	0	0	0	0	0	0	0	0	0	0	0	0	0	0	0	0	0	0	0	0	0	0	0	0	0	0	0	2088	0	0	0	0	0	0	0	0	0	0	0	0	0	0	0	0	0	0	0
fru-F-600253	0	0	0	0	0	0	0	2560	64	0	352	576	0	0	0	0	0	0	8	0	0	408	0	0	0	0	0	0	56	656	88	0	1112	0	864	472	0	8	2520	0	0	0	0	0	0	0	0	0	144	0	0	0	0	0	0	0	0	0	0	0	0	0	0	192	152	0	0	0	864	0	0	0	0	0	0
fru-F-600254	0	0	0	0	0	0	0	0	0	0	0	0	0	0	0	0	0	0	0	0	0	0	0	0	0	0	0	3160	1168	1704	0	0	0	0	0	0	0	0	0	0	0	0	0	0	0	0	0	0	0	0	0	0	0	0	0	0	0	0	0	0	0	0	0	0	0	0	0	0	0	0	0	0	0	0	0
fru-F-600255	0	0	0	0	0	0	0	0	0	0	0	0	0	0	0	0	0	0	0	0	0	0	0	0	0	0	0	0	0	0	0	0	0	0	0	0	0	0	0	0	0	0	0	0	0	0	0	0	1248	0	0	0	0	56	48	0	0	0	0	0	0	256	0	352	2136	0	472	1472	344	0	0	0	144	112	0
fru-F-600256	0	0	0	0	0	0	0	0	0	0	0	0	0	0	1168	0	296	1024	0	0	0	0	0	0	40	1232	4128	0	0	0	0	0	0	0	0	0	72	0	0	0	0	0	0	0	0	0	0	0	0	0	0	0	392	0	0	352	0	0	0	0	0	0	0	0	0	0	0	0	0	0	0	0	0	0	0
fru-F-600257	0	0	0	0	0	0	0	1088	0	312	0	0	0	0	0	0	0	0	0	0	0	0	0	0	0	0	0	0	0	2392	0	0	0	0	1312	3944	0	0	0	0	0	0	0	0	0	0	0	0	0	0	0	0	0	0	0	0	0	0	0	0	0	0	0	24	0	1192	0	0	0	0	968	656	0	0	0
fru-F-600258	0	0	40	0	0	0	24	504	112	0	688	2760	0	0	0	232	0	0	320	0	0	240	0	160	0	1704	0	1776	1736	848	312	0	952	0	1888	696	240	152	568	0	0	0	0	0	0	0	0	0	440	0	0	0	0	0	0	0	0	0	0	0	0	0	0	1152	624	0	0	0	792	0	0	0	0	24	0
fru-F-600259	0	0	0	0	0	0	0	2440	0	0	0	168	0	0	0	0	0	0	0	0	0	0	0	0	0	0	0	0	568	328	0	0	0	0	280	0	0	264	0	0	0	0	0	0	0	192	0	2744	0	696	0	0	0	0	0	0	0	0	0	0	0	0	0	160	416	2360	440	0	0	0	872	0	0	152	0
fru-F-600260	0	0	0	0	0	0	0	0	0	0	0	0	0	0	112	0	0	352	0	0	672	0	0	2456	0	0	0	0	0	0	0	0	0	0	0	0	0	0	0	0	0	0	0	0	0	0	0	0	592	0	0	0	0	0	0	0	0	0	0	0	0	0	0	0	0	0	0	0	0	0	48	0	0	0	0
fru-F-600261	0	0	0	0	320	0	0	0	0	0	0	0	0	0	0	0	0	360	0	0	416	0	0	3904	0	0	0	0	0	0	0	0	0	0	0	0	0	0	0	0	0	0	0	0	0	0	0	0	0	0	0	0	0	0	0	0	0	0	0	0	0	0	0	0	0	0	0	0	0	0	0	0	0	0	0
fru-F-600262	0	0	0	0	0	0	0	0	0	0	0	0	360	0	0	0	0	0	0	0	0	0	0	0	0	0	0	544	552	0	1032	0	440	0	584	0	0	40	0	0	0	0	0	0	0	0	0	0	312	0	256	0	0	0	0	0	0	0	0	0	0	0	0	6232	2584	0	128	0	592	0	608	0	0	128	0
fru-F-600263	0	0	0	0	0	3632	64	0	0	0	168	184	0	0	0	0	0	0	0	0	0	7504	0	456	0	0	232	0	0	0	0	0	0	720	0	0	936	0	0	0	0	0	0	0	0	0	0	0	0	0	0	0	0	0	0	0	0	0	0	0	0	0	0	0	0	0	0	0	0	0	0	0	0	0	0
fru-F-600264	0	728	0	0	0	0	0	0	0	0	0	0	0	0	0	0	0	0	0	2232	0	0	0	0	0	0	0	0	0	0	864	0	0	0	0	0	0	0	0	0	0	0	0	0	0	0	0	0	0	0	0	0	0	0	0	0	0	0	0	0	0	0	0	0	0	0	0	0	0	0	0	0	0	0	0
fru-F-600265	0	0	0	0	0	0	0	0	0	0	0	0	0	0	0	0	0	0	0	0	0	0	0	0	0	0	0	0	0	0	0	0	0	0	0	0	0	0	0	0	0	0	1232	0	0	0	0	0	0	0	0	0	0	0	0	0	0	3496	0	688	0	0	0	0	0	0	0	0	0	0	0	0	0	0	0
fru-F-600266	0	0	0	0	0	0	0	0	0	0	136	0	360	0	0	0	0	0	0	0	0	0	0	0	0	0	0	4592	3352	160	504	0	472	0	368	0	0	0	0	0	0	0	0	0	0	0	0	0	0	0	200	0	0	0	0	0	0	0	0	0	0	0	0	1808	776	0	272	0	232	0	832	0	0	0	0
fru-F-600267	32	2160	0	0	0	0	0	0	0	0	0	0	0	0	0	0	0	0	0	368	0	0	2288	0	0	0	0	0	0	0	0	0	0	0	0	0	0	0	0	0	0	0	0	0	0	0	0	0	0	0	0	0	0	0	0	0	0	0	0	0	0	0	0	0	0	0	0	0	0	0	0	0	0	0	0
fru-F-600268	0	0	0	0	0	0	0	0	0	0	0	0	0	0	0	0	0	0	0	0	0	0	0	0	0	0	0	6816	6480	0	520	0	0	0	0	0	0	0	0	0	0	0	0	0	0	0	0	0	0	0	0	0	0	0	0	0	0	0	0	0	0	0	0	0	0	0	0	0	0	0	0	0	0	0	0
fru-F-600270	0	0	0	0	0	0	0	0	0	0	0	0	0	0	0	0	0	0	0	0	0	0	0	0	0	0	0	0	0	0	0	0	0	0	0	0	0	0	0	0	0	0	1880	0	0	0	0	0	0	0	0	0	0	0	0	0	0	0	0	688	480	0	0	8	208	0	0	192	0	0	0	0	0	0	0
fru-F-600271	0	1080	0	0	0	0	0	0	0	0	0	0	0	0	0	0	0	0	0	440	0	0	3136	0	0	0	0	0	0	0	0	0	0	0	0	0	0	0	0	0	0	0	0	0	0	0	0	0	0	0	0	0	0	0	0	0	0	0	0	0	0	0	0	0	0	0	0	0	0	0	0	0	0	0	0
fru-F-600272	0	0	0	0	0	0	0	0	0	0	0	0	0	0	336	616	584	1880	0	0	304	0	0	0	0	744	0	0	0	0	344	0	0	1008	0	0	0	0	0	0	0	0	0	0	0	0	0	0	0	0	0	0	0	0	0	0	0	0	0	0	0	0	0	0	0	0	0	0	0	0	0	0	0	0	0
fru-F-600273	0	0	0	0	0	0	0	0	0	0	0	0	0	0	0	0	0	0	0	0	0	0	0	0	0	0	0	0	0	0	0	0	0	0	0	0	0	0	0	0	0	0	0	0	0	0	0	0	0	0	0	0	0	0	0	0	0	0	0	0	0	0	0	4104	4792	0	240	0	0	0	0	0	0	0	0
fru-F-600274	0	0	0	0	0	0	0	0	0	0	0	0	0	0	0	0	0	0	0	0	0	0	0	0	0	0	0	0	0	0	0	0	0	0	0	0	0	0	0	0	0	0	720	0	0	0	0	0	0	0	0	0	0	0	0	0	0	0	0	1736	0	0	0	0	0	0	0	680	0	0	0	0	0	0	0
fru-F-600275	0	0	0	0	0	0	0	16	0	0	0	0	0	0	32	0	0	640	3720	0	0	16	0	0	0	0	1376	0	0	0	0	0	0	0	0	0	0	0	296	1168	0	0	0	0	0	0	0	0	0	0	0	0	144	0	0	608	2600	0	0	0	0	0	1456	0	0	0	0	0	0	0	0	0	0	0	0
fru-F-600276	0	0	0	0	16	0	0	0	0	0	0	0	0	0	152	0	0	264	0	0	280	0	0	4144	0	0	0	0	0	0	0	0	0	0	0	0	0	0	0	0	0	0	0	0	0	0	0	0	0	0	0	184	0	0	0	0	0	0	0	0	0	0	0	0	0	0	0	0	0	0	0	0	0	0	0
fru-F-600277	0	0	0	0	0	0	0	0	0	0	0	0	0	0	0	0	0	0	0	0	0	0	0	408	0	0	0	0	0	0	0	0	0	0	0	0	0	0	0	0	0	0	0	16	0	2208	0	32	248	0	0	0	1992	0	0	0	0	0	0	0	0	0	0	976	320	600	0	0	0	0	0	376	0	0	56
fru-F-600278	0	0	0	0	0	0	0	0	0	0	0	0	0	0	0	0	0	0	0	0	0	0	0	0	0	0	0	0	0	0	0	0	0	0	0	0	0	0	0	0	0	0	0	0	0	0	0	0	664	0	0	0	0	136	32	0	0	0	0	0	8	1304	0	1560	2112	0	344	2728	0	0	0	0	336	136	0
fru-F-600279	0	0	0	0	0	0	0	0	0	0	0	0	0	0	5004	837	0	6606	0	0	288	0	0	0	0	0	243	0	0	0	0	0	0	0	0	0	0	0	0	0	0	0	0	0	0	0	0	0	0	0	0	0	198	0	0	828	0	0	0	0	0	0	0	0	0	0	0	0	0	0	0	0	0	0	0
fru-F-600280	0	0	0	0	0	0	0	0	0	0	0	0	0	0	3776	1840	0	5696	0	0	272	0	0	0	0	0	16	0	0	0	0	0	0	0	0	0	0	0	0	0	0	0	0	0	0	0	0	0	0	0	0	0	0	0	0	848	0	0	0	0	0	0	0	0	0	0	0	0	0	0	0	0	0	0	0
fru-F-600281	0	0	0	0	0	0	0	3280	0	0	1048	800	0	0	0	0	0	0	152	0	0	0	0	336	0	0	0	0	0	240	392	0	1432	0	984	888	0	0	1864	0	0	0	0	0	0	0	0	0	0	0	0	0	0	0	0	0	0	0	0	0	0	0	0	0	0	0	0	0	0	0	0	0	0	0	0
fru-F-600282	0	0	0	0	0	0	0	0	0	0	0	0	0	0	0	0	0	0	0	0	0	0	0	0	0	0	0	0	0	0	0	0	0	0	0	0	0	0	0	0	0	0	1192	0	0	0	0	0	0	0	0	0	0	0	0	0	0	432	0	3880	0	0	0	0	0	0	0	0	0	0	0	0	0	0	0
fru-F-600283	0	1424	0	0	0	0	0	0	0	0	0	0	0	0	0	0	0	0	0	1120	0	0	0	0	0	0	0	0	0	0	776	0	0	0	96	0	0	0	0	0	0	0	0	0	0	0	0	0	0	0	0	0	0	0	0	0	0	0	0	0	0	0	0	0	0	0	0	0	0	0	0	0	0	0	0
fru-F-600284	0	0	0	0	0	0	0	0	0	0	0	0	0	0	0	0	0	0	0	0	0	0	0	0	0	0	0	0	0	0	0	0	0	0	0	0	0	0	0	0	0	0	0	0	0	0	0	0	48	0	0	0	0	0	0	0	0	0	0	0	0	0	0	7176	5680	0	384	0	0	0	0	0	16	176	0
fru-F-600285	0	0	0	0	0	0	0	4184	0	0	0	0	112	0	0	0	0	0	0	0	0	0	0	0	0	0	0	0	448	208	320	0	0	0	976	216	0	0	40	0	0	0	0	0	0	24	128	3144	0	960	208	0	0	0	0	0	0	0	328	0	0	0	0	0	128	744	120	0	0	0	936	24	0	16	0
fru-F-600287	0	0	0	0	0	0	256	6768	0	2224	0	248	0	0	0	0	0	0	0	0	0	144	0	0	0	0	0	0	952	488	0	0	0	0	256	56	0	352	1064	0	0	0	0	0	0	0	0	0	0	0	0	0	0	0	0	0	0	0	0	0	0	0	0	0	160	744	168	0	0	0	976	0	0	0	0
fru-F-600288	0	0	0	0	160	0	0	0	0	0	0	0	0	0	0	0	0	0	0	0	216	0	0	6352	0	0	0	0	0	0	0	0	0	0	0	0	0	0	0	0	0	0	0	0	0	0	0	0	0	0	0	0	312	0	0	80	0	0	0	0	0	0	0	0	0	0	0	0	0	0	0	0	0	0	192
fru-F-600289	0	0	0	0	0	0	0	0	0	0	0	0	0	0	296	0	0	1296	0	0	352	0	0	1464	0	0	0	0	0	0	0	0	0	0	0	0	0	0	0	0	0	0	0	0	0	280	0	0	0	0	0	0	6432	0	0	5832	0	0	0	0	0	0	1576	0	0	0	0	0	0	0	0	0	0	0	32
fru-F-600290	0	0	0	0	0	0	0	0	0	0	0	0	0	0	0	0	0	0	0	0	0	0	0	0	0	0	0	0	0	0	0	0	0	0	0	0	0	0	0	0	0	0	0	0	0	0	0	0	0	0	0	0	0	0	0	0	0	0	0	0	0	0	0	4056	40	1024	0	0	0	0	0	0	0	0	0
fru-F-600291	0	0	0	0	0	0	0	0	0	0	1064	0	0	0	0	400	0	0	0	0	0	0	0	0	0	232	0	0	304	0	3432	1952	296	0	0	0	0	0	0	0	0	0	0	0	0	0	0	0	0	0	0	0	0	0	0	0	0	0	0	0	0	0	0	0	0	0	0	0	0	0	0	0	0	0	0
fru-F-600292	0	0	352	0	0	0	0	1848	0	0	80	1272	0	0	0	0	0	0	600	0	0	176	0	0	0	0	0	0	0	536	0	0	1352	0	1296	600	0	16	10312	0	0	0	0	0	0	0	0	0	0	0	0	0	0	0	0	0	0	0	0	0	0	0	0	0	0	0	0	0	1328	0	0	0	0	16	0
fru-F-600293	0	0	0	0	0	0	0	80	0	0	0	0	0	0	0	0	0	0	0	0	0	0	0	0	0	0	0	0	0	0	0	0	0	0	0	0	0	0	0	0	0	0	0	0	0	24	0	0	0	0	0	0	0	0	0	0	0	0	0	0	0	0	0	840	0	7160	328	0	0	0	104	1856	0	0	0
fru-F-600295	0	0	0	0	0	0	0	0	0	0	0	0	0	0	0	0	0	0	0	0	0	0	0	0	0	0	0	0	0	0	0	0	0	0	0	0	0	0	0	0	0	0	0	0	0	0	0	0	0	0	0	0	0	0	0	0	0	0	0	0	0	0	0	6160	9232	0	752	0	0	0	0	0	88	56	0
fru-F-600296	0	0	0	0	0	0	0	0	0	0	0	0	0	0	0	0	0	0	0	0	0	0	0	0	0	0	0	8	0	0	0	0	0	0	0	0	0	0	0	0	0	0	16680	0	0	592	0	0	264	1264	0	0	0	576	0	0	0	0	0	0	304	0	0	56	80	0	0	240	160	0	3104	0	0	2336	0
fru-F-600297	0	0	0	0	0	0	0	0	0	0	0	0	0	0	0	0	0	0	0	0	0	0	0	0	0	0	0	0	0	0	0	0	0	0	0	0	0	0	0	0	0	0	0	0	0	0	0	0	0	0	0	0	0	0	0	0	0	0	0	0	0	0	0	2792	4744	0	168	0	0	0	0	0	0	0	0
fru-F-600298	0	0	0	0	0	0	0	360	0	0	0	0	0	0	0	0	0	0	0	0	0	0	0	0	0	0	0	0	0	1248	0	0	0	0	1024	3816	0	0	0	0	0	0	0	0	0	0	0	0	0	0	0	0	0	0	0	0	0	0	0	0	0	0	0	0	0	1408	304	0	0	0	912	816	0	0	0
fru-F-600299	0	0	0	0	0	0	0	0	0	0	0	0	0	0	0	0	0	0	0	0	0	0	0	176	0	0	0	0	0	0	0	0	0	0	0	0	0	0	0	0	0	0	0	0	2200	208	0	0	440	0	32	0	160	0	0	0	0	0	6688	0	288	0	0	0	0	0	0	0	0	1592	0	0	216	0	0
fru-F-700000	0	0	144	0	0	0	496	56	40	0	24	2136	0	0	0	0	0	0	0	0	0	368	0	0	0	0	0	928	1384	752	264	0	760	0	1256	1184	88	448	624	0	0	0	0	0	0	0	0	0	856	0	0	0	0	0	0	0	0	0	0	0	0	0	0	832	448	0	0	0	720	0	0	0	40	152	0
fru-F-700001	0	0	0	0	0	0	0	0	0	0	0	0	0	0	16	0	0	0	0	0	0	0	0	8	0	0	0	0	0	0	0	0	0	0	0	0	0	0	0	0	0	0	0	0	0	0	0	0	0	0	0	0	2880	0	24	5312	0	0	0	0	0	0	1104	0	0	0	0	0	0	0	0	0	0	0	0
fru-F-700002	0	0	0	0	0	0	920	0	0	0	0	0	0	0	3856	0	0	3376	0	0	192	0	0	272	0	0	0	0	0	0	0	0	0	0	0	0	0	0	0	0	136	0	0	0	0	0	0	0	0	0	0	0	32	0	0	2896	0	0	0	0	0	0	0	0	0	0	0	0	0	0	0	0	0	0	0
fru-F-700003	0	0	0	0	0	0	0	0	0	0	0	584	0	0	0	0	0	152	1416	0	0	808	0	0	0	0	1528	0	0	0	0	0	0	0	0	0	0	0	0	0	0	0	0	0	0	0	0	0	0	0	0	0	0	0	0	96	0	0	0	0	0	0	0	0	0	0	0	0	0	0	0	0	0	0	0
fru-F-700004	0	0	0	0	0	0	0	0	0	0	0	0	0	0	0	0	0	176	0	0	0	0	0	0	0	400	872	0	0	0	0	0	0	0	0	0	0	0	0	0	0	0	0	0	0	0	0	0	0	104	0	0	0	0	0	0	1728	0	0	0	0	120	3512	0	0	0	0	0	0	0	0	0	0	0	0
fru-F-700005	0	0	0	0	0	0	0	0	0	0	0	0	0	0	0	0	0	0	0	0	0	0	0	0	0	0	0	0	0	0	0	0	0	0	0	0	0	0	0	0	0	0	576	0	0	0	0	0	0	0	0	0	0	0	0	0	0	2056	0	160	0	0	0	0	0	0	1200	0	0	0	0	0	0	0	0
fru-F-700006	0	0	0	0	0	0	0	0	0	0	0	0	0	0	0	0	0	0	0	0	0	0	0	0	0	0	0	0	0	0	0	0	0	0	0	0	0	0	0	0	0	0	0	0	0	0	0	0	0	0	0	0	152	992	0	3280	0	0	0	0	0	0	0	0	0	0	0	0	0	1256	0	0	104	0	0
fru-F-700007	0	0	0	0	0	0	0	0	0	0	0	0	0	0	0	0	0	0	0	0	0	0	0	0	0	0	0	0	0	0	0	0	0	0	0	0	0	0	0	0	0	0	0	0	0	0	0	0	0	0	0	0	168	568	0	2512	0	0	0	0	0	0	0	0	0	0	0	0	0	1672	0	0	520	0	0
fru-F-700008	0	0	0	0	0	0	0	0	0	0	0	24	0	0	0	0	0	0	0	0	0	0	0	0	0	0	0	0	0	0	0	0	72	0	392	0	0	80	0	0	0	0	6704	0	40	0	0	0	0	72	0	0	0	0	0	0	0	0	0	0	0	0	0	0	424	0	576	0	32	0	640	0	0	384	0
fru-F-700009	0	0	0	0	0	0	0	0	0	0	0	0	0	0	0	0	0	0	0	0	0	0	0	0	0	0	0	0	0	0	0	0	0	0	0	0	0	0	0	0	0	0	2688	0	80	0	0	0	0	0	0	0	0	32	0	0	0	0	0	0	296	0	0	0	0	0	0	992	0	0	0	0	0	0	0
fru-F-700011	0	0	0	0	0	0	0	56	0	0	0	0	0	0	0	0	0	0	0	0	0	0	0	0	0	0	0	0	0	0	0	0	0	0	0	0	0	0	0	0	0	0	0	0	0	208	0	248	0	0	0	0	0	0	0	0	0	0	0	0	0	0	0	432	64	4552	1568	0	0	0	88	2672	0	0	0
fru-F-700012	0	0	0	0	0	0	0	0	0	0	0	0	288	0	0	0	0	0	0	0	0	0	0	0	0	0	0	0	0	0	0	0	0	0	0	0	0	0	0	0	0	0	0	0	0	0	0	0	0	0	944	0	0	104	0	0	0	0	0	0	256	272	0	0	48	0	1168	3008	0	0	3856	800	104	0	0
fru-F-700013	0	64	0	0	0	0	0	0	0	0	0	0	0	0	0	0	0	0	0	0	0	0	7632	0	0	0	0	0	296	0	624	0	0	0	1400	1176	0	0	0	0	0	0	0	0	0	0	0	0	0	0	0	0	0	0	0	0	0	0	0	0	0	0	0	0	0	0	0	0	0	0	0	0	0	0	0
fru-F-700014	0	0	0	0	0	0	0	0	0	0	0	0	0	0	234	0	0	864	0	0	144	0	0	0	0	0	0	0	0	0	0	0	0	0	0	0	0	0	0	0	0	0	0	0	0	0	0	0	0	0	0	0	4176	4509	0	5841	0	0	0	0	0	9	360	0	0	0	0	0	0	0	0	0	0	0	0
fru-F-700015	0	0	0	0	0	0	0	0	0	0	80	0	0	0	520	736	760	2088	0	0	0	0	0	0	0	640	352	0	0	0	120	0	0	1384	0	0	0	0	0	0	0	0	0	0	0	0	0	0	0	0	0	0	0	0	0	0	0	0	0	0	0	0	0	0	0	0	0	0	0	0	0	0	0	0	0
fru-F-700016	0	0	504	0	0	0	11367	0	0	0	0	4401	531	0	990	0	0	432	0	0	288	0	0	342	0	0	0	18	153	1683	387	0	315	0	4986	1998	0	1296	1206	0	0	0	0	0	0	0	0	0	0	0	0	0	0	0	0	0	0	0	0	0	0	0	0	0	0	0	0	0	0	0	0	0	0	0	0
fru-F-700017	0	0	0	0	0	0	0	0	0	0	0	0	0	0	336	0	0	176	0	0	1632	0	0	2592	0	0	0	0	0	0	0	0	0	0	0	0	0	0	0	0	0	0	0	0	0	0	0	0	0	0	224	0	0	0	0	0	0	0	0	0	0	0	0	0	0	0	0	0	0	0	0	0	0	0	0
fru-F-700018	0	0	0	0	0	0	0	0	0	0	0	0	0	0	0	0	0	0	0	0	64	0	0	0	0	0	0	0	0	0	0	0	0	0	0	0	0	0	0	0	0	0	0	0	0	0	0	0	0	0	0	0	320	1032	1392	1784	0	0	0	0	0	8	88	0	0	0	0	0	0	1520	0	0	0	0	0
fru-F-700019	0	0	0	0	0	0	0	0	0	0	0	0	0	0	0	0	0	0	0	0	0	0	0	0	0	0	0	0	0	0	0	0	0	0	0	0	0	0	0	0	0	0	0	0	0	0	0	0	88	0	0	0	216	872	0	2216	0	0	0	0	0	0	0	0	0	0	0	0	0	1376	0	0	32	0	0
fru-F-700021	0	0	0	0	0	0	0	0	0	0	0	0	0	0	0	0	0	0	0	0	0	0	0	0	0	0	0	0	0	0	0	0	0	0	0	0	0	0	0	0	0	0	1264	0	0	0	0	0	0	0	0	0	0	0	0	0	0	264	0	2136	0	0	0	0	0	0	0	0	0	0	0	0	0	0	0
fru-F-700022	0	0	0	0	0	0	0	0	0	0	0	0	0	0	0	0	0	0	0	0	0	0	0	0	0	0	0	0	0	0	0	0	0	0	0	0	0	0	0	0	0	0	584	0	0	0	0	0	0	0	0	0	0	0	0	0	0	328	0	1648	0	0	0	0	0	0	0	0	0	0	0	0	0	0	0
fru-F-700023	0	0	0	0	0	0	0	0	0	0	0	0	0	0	528	520	0	1720	0	0	0	0	0	0	0	0	0	0	0	0	224	0	0	976	0	0	400	0	0	0	0	0	0	0	0	0	0	0	0	0	0	0	0	0	0	0	0	0	0	0	0	0	0	0	0	0	0	0	0	0	0	0	0	0	0
fru-F-700025	0	0	0	0	0	0	0	296	0	1288	0	0	0	0	0	0	0	0	0	0	0	0	0	0	0	0	0	184	2112	2872	440	0	0	0	1664	2168	0	0	0	0	0	0	0	0	0	0	0	0	0	0	0	0	0	0	0	0	0	0	0	0	0	0	0	0	0	1872	0	0	0	0	1008	248	0	0	0
fru-F-700027	0	0	0	0	0	0	0	0	0	0	504	0	0	0	0	0	0	0	0	0	824	0	0	3648	0	0	0	0	0	0	0	0	0	0	56	0	0	0	0	0	0	0	0	0	0	0	0	0	0	0	0	0	104	0	0	72	0	0	0	0	0	0	0	0	0	0	0	0	0	0	0	0	0	0	0
fru-F-700028	0	0	0	0	0	0	0	0	0	0	0	0	0	0	0	0	240	0	2336	0	0	104	0	0	0	200	6000	0	0	0	0	0	0	0	0	0	0	0	0	0	0	0	0	0	0	0	0	0	0	0	0	0	0	0	0	88	0	0	0	0	0	0	456	0	0	0	0	0	0	0	0	0	0	0	0
fru-F-700029	0	0	0	0	0	0	0	0	0	0	0	0	0	0	0	0	0	0	0	0	0	0	0	0	0	0	0	1832	5632	0	48	0	0	0	0	0	0	0	0	0	0	0	0	0	0	0	0	0	0	0	0	0	0	0	0	0	0	0	0	0	0	0	0	0	0	0	0	0	0	0	0	0	0	0	0
fru-F-700030	0	0	0	0	0	0	0	0	0	0	296	0	0	0	160	592	1448	2168	0	0	0	0	0	0	0	640	192	0	0	0	0	0	0	3344	0	0	168	0	0	0	0	0	0	0	0	0	0	0	0	0	0	0	0	0	0	0	0	0	0	0	0	0	0	0	0	0	0	0	0	0	0	0	0	0	0
fru-F-700032	0	0	0	0	0	0	0	0	0	0	0	0	0	0	0	0	0	0	0	0	0	0	0	0	0	0	0	0	0	0	0	0	0	0	0	0	0	0	0	0	0	0	0	0	0	0	0	0	136	0	0	0	80	776	1304	1328	0	0	0	0	0	0	0	0	0	0	0	0	0	800	0	0	88	0	0
fru-F-700033	0	0	184	0	0	0	0	0	0	0	0	0	0	0	0	0	0	0	0	0	392	0	0	2120	1016	328	464	0	0	0	0	0	0	0	0	0	456	0	0	0	0	0	0	0	0	64	0	0	0	288	0	224	3584	0	64	1464	0	0	0	0	1352	1496	2608	0	0	0	0	0	0	0	0	0	352	0	0
fru-F-700034	0	0	0	0	0	0	0	0	0	0	96	0	0	0	744	568	1224	776	0	0	168	0	0	0	0	216	40	0	0	0	0	0	0	1064	0	0	232	0	0	0	0	0	0	0	0	0	0	0	0	0	0	0	0	0	0	0	0	0	0	0	0	0	0	0	0	0	0	0	0	0	0	0	0	0	0
fru-F-700035	0	0	0	0	171	648	0	0	0	0	1665	0	1494	9	0	0	0	0	0	0	0	0	0	1026	747	0	0	0	0	0	0	9	54	162	135	0	2529	0	0	0	0	0	0	0	0	0	0	0	5418	0	3420	270	0	0	0	0	0	0	0	0	117	0	279	0	0	0	5292	0	369	90	2124	0	2268	0	0
fru-F-700036	0	0	0	0	0	0	0	0	0	0	0	0	0	0	0	0	0	0	0	0	0	0	0	0	0	0	0	0	0	0	0	0	0	0	0	0	0	0	0	0	0	0	3078	0	0	0	0	0	0	0	0	0	0	0	0	0	0	0	0	0	0	0	0	0	0	0	0	1944	0	0	0	0	0	0	0
fru-F-700037	0	3880	0	0	0	0	0	0	0	0	0	0	0	0	0	0	0	0	0	0	0	0	0	0	8	0	0	0	0	0	0	1312	0	0	0	0	0	0	0	0	0	0	0	0	0	0	0	0	0	0	0	0	0	0	0	0	0	0	0	0	0	0	0	0	0	0	0	0	0	0	0	0	0	0	0
fru-F-700038	0	1456	0	0	0	0	0	0	0	0	0	0	0	0	0	0	0	0	0	344	0	0	2392	0	0	0	0	0	0	0	0	0	0	0	0	0	0	0	0	0	0	0	0	0	0	0	0	0	0	0	0	0	0	0	0	0	0	0	0	0	0	0	0	0	0	0	0	0	0	0	0	0	0	0	0
fru-F-700039	0	1056	0	0	0	0	0	0	0	0	0	0	0	0	0	0	0	0	0	360	0	0	2048	0	0	0	0	0	0	0	0	0	0	0	0	0	0	0	0	0	0	0	0	0	0	0	0	0	0	0	0	0	0	0	0	0	0	0	0	0	0	0	0	0	0	0	0	0	0	0	0	0	0	0	0
fru-F-700040	0	0	0	0	8	0	0	0	0	0	64	0	0	0	336	0	0	0	0	0	56	0	0	184	0	240	9496	0	0	0	0	0	0	56	0	0	336	0	0	0	0	0	0	0	0	0	0	0	0	64	0	0	0	0	0	32	1408	0	0	0	0	0	0	0	0	0	0	0	0	0	0	0	0	0	0
fru-F-700041	0	0	0	0	88	0	0	0	0	0	0	0	0	0	184	0	0	200	0	0	392	0	0	3664	0	0	0	0	0	0	0	0	0	0	0	0	0	0	0	0	0	0	0	0	0	0	0	0	0	0	0	64	0	0	0	0	0	0	0	0	0	0	0	0	0	0	0	0	0	0	0	0	0	0	0
fru-F-700042	0	0	0	0	0	0	0	0	0	0	0	0	0	0	0	0	0	0	0	0	0	0	0	0	0	0	0	2552	4456	0	88	0	0	0	0	0	0	0	0	0	0	0	0	0	0	0	0	0	0	0	0	0	0	0	0	0	0	0	0	0	0	0	0	0	0	0	0	0	0	0	0	0	0	0	0
fru-F-700043	0	0	0	0	0	0	168	224	0	0	0	0	0	0	0	0	0	0	0	0	0	0	0	0	0	0	0	392	1504	3776	376	0	0	0	0	1688	0	0	0	0	0	0	0	0	0	0	0	0	0	0	0	0	0	0	0	0	0	0	0	0	0	0	0	0	0	0	0	0	0	0	0	0	0	0	0
fru-F-700044	0	0	0	0	0	0	0	0	0	0	0	0	0	0	0	0	0	0	0	0	0	0	0	0	0	0	1672	0	0	0	0	0	0	0	0	0	0	0	0	0	0	0	0	0	0	0	0	0	0	0	0	0	0	0	288	0	0	0	0	0	312	968	11264	0	0	0	0	0	0	0	0	0	0	0	0
fru-F-700045	0	0	0	0	168	0	0	0	0	0	0	0	16	56	0	0	0	0	0	0	696	0	0	3632	0	0	40	0	0	0	0	0	0	0	0	0	0	0	0	0	0	0	0	0	0	0	0	0	0	0	0	0	32	0	0	48	0	0	0	0	0	0	0	0	0	0	0	0	0	0	0	0	0	0	0
fru-F-700046	0	0	0	0	0	0	0	0	0	0	0	0	0	0	160	0	0	1128	0	0	224	0	0	0	0	0	0	0	0	0	0	0	0	0	0	0	0	0	0	0	0	0	0	0	0	0	0	0	0	0	0	0	1768	3296	0	6408	0	0	0	0	0	104	80	0	0	0	0	240	0	0	0	0	0	0	0
fru-F-700047	0	0	0	0	0	0	0	0	0	0	0	0	0	0	0	0	0	0	0	0	0	0	0	0	0	0	0	2896	6776	0	264	0	0	0	0	0	0	0	0	0	0	0	0	0	0	0	0	0	0	0	0	0	0	0	0	0	0	0	0	0	0	0	0	0	0	0	0	0	0	0	0	0	0	0	0
fru-F-700048	0	0	0	0	0	24	0	0	0	0	8	0	0	0	0	0	0	0	0	0	0	0	0	0	0	0	0	1888	1928	0	424	0	1024	0	0	0	0	280	0	0	0	0	0	0	0	384	0	0	8	0	0	0	0	0	0	0	0	0	0	0	0	0	0	8016	3256	0	0	0	784	0	104	0	0	960	0
fru-F-700049	0	0	480	0	0	0	9408	0	0	0	200	1296	832	0	760	0	0	416	0	0	528	120	0	1272	0	0	0	0	64	664	16	0	48	0	3472	1600	0	880	288	0	0	0	0	0	0	0	0	0	0	0	0	0	0	0	0	0	0	0	0	0	0	0	0	0	0	0	0	0	0	0	0	0	0	0	0
fru-F-700050	0	0	0	0	0	0	848	128	0	0	0	0	0	0	192	56	0	8	0	0	0	0	0	0	0	0	0	344	1464	0	1248	0	0	0	1080	0	0	0	0	0	824	0	0	0	0	624	0	176	304	32	0	0	0	0	0	0	0	0	0	0	0	0	0	856	592	3280	504	0	976	0	80	856	0	304	104
fru-F-700051	0	0	0	0	0	0	576	848	0	0	0	0	0	0	0	0	0	0	0	0	0	0	0	0	0	0	0	328	808	0	704	0	0	0	1024	0	0	0	0	0	408	0	0	0	0	184	0	640	296	88	0	0	0	0	0	0	0	0	0	0	0	0	0	856	696	3064	304	0	928	0	248	1608	0	160	0
fru-F-700052	0	0	0	0	0	0	0	0	0	0	0	0	0	0	0	0	0	0	0	0	0	0	0	0	0	0	0	0	0	0	27	0	0	0	0	0	0	0	0	0	0	0	774	0	117	0	0	0	90	0	0	0	0	0	0	0	0	27639	0	0	0	0	0	0	279	0	5364	0	0	0	1035	0	0	0	0
fru-F-700053	0	0	0	0	0	0	1360	0	0	0	80	640	16	0	0	0	0	0	0	0	0	0	0	0	0	0	0	152	1008	208	848	0	1320	0	352	1344	0	2880	0	0	0	0	0	0	0	0	0	0	152	480	0	0	0	0	0	0	0	0	0	0	0	0	0	168	0	0	440	0	16	0	2512	0	0	272	0
fru-F-700054	0	0	0	368	0	400	0	0	0	0	304	0	0	0	0	256	0	0	0	0	0	0	0	0	0	1448	0	5104	32	0	0	0	8	0	0	0	496	0	0	0	0	0	0	0	0	0	0	0	0	0	0	0	0	0	0	0	0	0	0	0	0	0	0	0	0	0	0	0	0	0	0	0	0	0	0
fru-F-700055	0	0	0	0	0	0	0	0	0	0	0	0	0	0	0	0	0	0	0	0	0	0	0	0	0	0	0	320	3688	0	1376	0	0	0	0	0	0	0	0	0	0	0	0	0	0	0	0	0	0	0	0	0	0	0	0	0	0	0	0	0	0	0	0	0	0	0	0	0	0	0	0	0	0	0	0
fru-F-700056	0	648	0	0	0	0	0	0	0	0	0	0	0	0	0	0	0	0	0	488	0	0	1840	0	0	0	0	0	0	0	0	0	0	0	0	0	0	0	0	0	0	0	0	0	0	0	0	0	0	0	0	0	0	0	0	0	0	0	0	0	0	0	0	0	0	0	0	0	0	0	0	0	0	0	0
fru-F-700057	0	2560	0	0	0	0	0	0	0	0	0	0	0	0	0	0	0	0	0	0	0	0	0	0	0	0	0	0	936	0	312	0	0	0	0	0	0	0	0	0	0	0	0	0	0	0	0	0	0	0	0	0	0	0	0	0	0	0	0	0	0	0	0	0	0	0	0	0	0	0	0	0	0	0	0
fru-F-700058	0	0	0	0	0	1992	0	0	0	0	24	136	272	0	0	0	0	0	0	0	0	2544	0	232	0	0	0	0	0	0	0	0	0	456	0	0	720	0	0	0	0	0	0	0	0	0	0	0	0	0	0	0	0	0	0	0	0	0	0	0	0	0	0	0	0	0	0	0	0	0	0	0	0	0	0
fru-F-700059	0	0	0	0	0	0	0	0	0	0	0	0	0	0	0	0	0	0	0	0	0	0	11088	0	0	0	0	0	352	0	768	0	0	0	1680	640	0	0	0	0	0	0	0	0	0	0	0	0	0	0	0	0	0	0	0	0	0	0	0	0	0	0	0	0	0	0	0	0	0	0	0	0	0	0	0
fru-F-700060	0	0	0	0	0	0	0	0	0	0	0	0	0	0	0	0	0	0	0	0	0	0	0	0	0	0	0	0	0	0	0	0	0	0	0	0	0	0	0	0	0	0	0	0	0	0	0	0	0	0	0	0	0	312	0	0	0	0	0	0	0	544	0	0	0	0	1504	504	0	0	3600	1416	280	0	0
fru-F-700061	0	0	0	0	0	0	0	728	0	0	0	0	0	0	0	0	0	0	0	0	0	0	0	0	0	0	0	0	0	0	0	0	0	0	0	0	0	0	0	0	0	0	0	0	0	0	0	120	0	0	0	0	0	0	0	0	0	0	0	0	0	0	0	1408	1152	3184	224	0	0	0	0	192	0	0	0
fru-F-700062	0	0	0	0	472	0	0	0	0	0	248	0	0	0	120	832	1448	1304	0	0	264	0	0	0	0	232	0	0	0	0	0	0	0	1216	0	0	224	0	0	0	0	0	0	0	0	0	0	0	0	0	0	0	0	0	0	0	0	0	0	0	0	0	0	0	0	0	0	0	0	0	0	0	0	0	0
fru-F-700063	0	0	0	0	0	0	0	0	0	0	0	0	0	0	2280	0	0	3720	0	0	152	0	0	0	0	0	6896	0	0	0	0	0	0	0	0	0	0	0	0	0	0	0	0	0	0	0	0	0	0	0	0	0	40	0	0	1088	0	0	0	0	0	0	0	0	0	0	0	0	0	0	0	0	0	0	0
fru-F-700064	0	0	0	0	0	0	0	0	0	0	120	0	0	0	448	408	560	1808	0	0	0	0	0	0	0	456	96	0	0	0	0	0	0	1552	0	0	424	0	0	0	0	0	0	0	0	0	0	0	0	0	0	0	0	0	0	0	0	0	0	0	0	0	0	0	0	0	0	0	0	0	0	0	0	0	0
fru-F-700065	0	0	0	0	0	0	0	0	0	0	0	0	0	0	560	0	0	232	0	0	376	0	0	3552	0	0	0	0	0	0	0	0	0	0	0	0	0	0	0	0	16	0	0	0	0	0	0	0	0	0	0	208	0	0	0	0	0	0	0	0	0	0	24	0	0	0	0	0	0	0	0	0	0	0	0
fru-F-700066	0	0	0	0	0	0	160	80	0	0	0	0	0	0	0	0	0	0	0	0	0	0	0	0	0	0	0	96	736	4712	168	0	0	0	0	2432	0	0	0	0	0	0	0	0	0	0	0	0	0	0	0	0	0	0	0	0	0	0	0	0	0	0	0	0	0	0	0	0	0	0	0	0	0	0	0
fru-F-700067	0	0	0	0	0	0	0	0	0	0	0	0	0	0	0	0	0	0	0	0	0	0	0	160	0	0	0	0	0	0	0	0	0	0	0	0	0	0	0	0	0	0	0	0	0	2888	0	0	0	0	0	0	2152	0	0	656	0	0	0	0	0	0	0	1768	200	480	0	0	0	0	0	48	0	0	416
fru-F-700068	0	0	0	0	0	0	0	0	0	0	0	0	0	0	0	0	0	0	0	0	0	0	0	264	0	0	1232	0	0	0	0	0	0	0	0	0	0	0	0	0	0	0	0	0	0	0	0	0	0	0	0	0	0	0	168	0	0	0	0	0	0	72	6880	0	0	0	0	256	0	0	0	0	0	0	0
fru-F-700069	0	0	0	0	0	0	0	8	0	0	0	0	0	0	0	0	0	0	0	0	0	0	0	0	0	0	0	40	568	3032	56	0	0	0	1560	1752	0	0	0	0	0	0	0	0	0	0	0	0	0	0	0	0	0	0	0	0	0	0	0	0	0	0	0	0	0	1312	24	0	0	0	1152	336	0	0	0
fru-F-700070	0	0	0	0	0	0	0	0	0	0	0	0	0	0	18	369	0	2403	0	0	0	0	0	0	0	153	0	0	0	0	720	36	0	1548	0	0	459	0	0	0	0	0	0	0	0	0	0	0	0	0	0	0	0	0	0	0	0	0	0	0	0	0	0	0	0	0	0	0	0	0	0	0	0	0	0
fru-F-700071	0	0	0	0	0	192	0	0	0	0	744	0	0	72	0	8	0	0	0	0	0	0	0	0	3432	1032	8520	528	32	0	272	1064	0	952	0	0	1416	0	0	0	0	0	0	0	0	0	0	0	0	0	0	0	0	0	0	0	0	0	0	0	0	0	328	0	0	0	0	0	0	0	0	0	0	0	0
fru-F-700072	0	0	0	0	0	0	0	3336	0	0	0	176	0	0	0	0	0	0	0	0	0	0	0	0	0	0	0	0	776	0	0	0	0	0	136	0	0	272	1232	0	0	0	0	0	0	72	0	1656	0	352	0	0	0	0	0	0	0	0	0	0	0	0	0	320	232	1944	592	0	0	0	568	0	0	192	0
fru-F-700074	0	0	0	0	0	0	0	0	0	0	0	0	0	0	352	400	1288	872	0	0	192	0	0	0	0	8	0	0	0	0	168	0	0	1096	0	0	504	0	0	0	0	0	0	0	0	0	0	0	0	0	0	0	0	0	0	0	0	0	0	0	0	0	0	0	0	0	0	0	0	0	0	0	0	0	0
fru-F-700075	0	0	0	0	0	0	0	0	0	0	0	0	0	0	0	0	0	0	0	0	0	0	0	0	0	0	0	0	0	0	0	0	0	0	0	0	0	0	0	0	0	0	4240	0	0	0	0	0	0	0	0	0	0	0	0	0	0	0	0	0	64	8	0	0	0	0	0	1928	0	0	0	0	0	0	0
fru-F-700076	0	0	0	0	0	0	0	0	0	0	0	0	0	0	0	0	0	0	0	0	0	0	0	0	0	0	0	0	0	0	0	0	0	0	0	0	0	0	0	0	0	0	408	0	0	0	0	0	0	0	0	0	0	0	0	0	0	392	0	2192	0	0	0	0	0	0	0	0	0	0	0	0	0	0	0
fru-F-700077	0	0	0	0	0	0	0	0	0	0	0	0	0	0	0	0	0	0	0	0	0	0	0	0	0	0	0	0	0	0	0	0	0	0	0	0	0	0	0	0	0	0	896	0	0	0	0	0	0	0	0	0	0	0	0	0	0	320	0	2280	0	0	0	0	0	0	0	0	0	0	0	0	0	0	0
fru-F-700078	0	0	0	0	0	0	0	0	0	0	0	0	0	0	0	0	0	0	0	0	0	0	0	0	0	0	0	0	0	0	0	0	0	0	0	0	0	0	0	0	0	0	0	0	2400	0	0	0	0	0	0	0	0	40	0	0	0	0	0	0	7176	360	0	8	176	0	0	0	0	0	0	0	1192	0	0
fru-F-700079	0	0	0	0	0	0	0	0	0	0	16	0	0	0	0	696	1680	1632	0	0	280	0	0	0	0	8	0	0	0	0	128	0	0	80	0	0	24	0	0	0	0	0	0	0	0	0	0	0	0	0	0	0	0	0	0	0	0	0	0	0	0	0	0	0	0	0	0	0	0	0	0	0	0	0	0
fru-F-700080	0	0	0	320	0	0	0	0	0	0	1288	0	0	0	0	16	0	0	0	0	0	0	0	224	0	1488	0	16032	808	0	24	0	920	0	0	0	480	384	0	0	0	0	0	0	0	0	0	0	0	0	0	0	0	0	0	0	0	0	0	0	0	0	0	0	0	0	0	0	0	0	0	0	0	0	0
fru-F-700081	0	0	0	0	0	0	792	0	0	0	56	288	0	0	80	0	0	0	0	0	0	0	0	120	0	0	0	0	0	0	0	0	48	0	560	0	0	1144	0	0	0	0	9712	0	0	0	0	0	0	0	0	0	0	0	0	0	0	0	0	0	0	0	0	0	712	0	208	0	352	0	800	0	0	232	0
fru-F-700082	0	0	0	0	0	0	0	728	0	352	0	0	0	0	0	0	0	0	0	0	0	0	0	0	0	0	0	0	0	944	0	0	0	0	1520	2752	0	0	0	0	0	0	0	0	0	0	0	0	0	0	0	0	0	0	0	0	0	0	0	0	0	0	0	32	448	184	520	0	0	0	1088	72	0	0	0
fru-F-700083	0	0	0	0	0	0	0	0	0	0	0	0	0	0	176	488	0	2704	0	0	0	0	0	0	0	0	8	0	0	0	456	0	0	1928	0	0	384	0	0	0	0	0	0	0	0	0	0	0	0	0	0	0	0	0	0	0	0	0	0	0	0	0	0	0	0	0	0	0	0	0	0	0	0	0	0
fru-F-700084	0	0	0	0	0	0	16	8	0	0	0	0	0	0	0	0	0	0	0	0	0	0	0	0	0	0	0	352	1208	3056	1312	0	0	0	0	1928	0	0	0	0	0	0	0	0	0	0	0	0	0	0	0	0	0	0	0	0	0	0	0	0	0	0	0	0	0	0	0	0	0	0	0	0	0	0	0
fru-F-700085	0	5896	0	0	0	0	0	0	0	0	0	0	0	0	0	0	40	0	0	0	0	0	0	0	0	8	0	0	0	0	0	1952	0	0	0	0	0	0	0	0	0	0	0	0	0	0	0	0	0	0	0	0	0	0	0	0	0	0	0	0	0	0	0	0	0	0	0	0	0	0	0	0	0	0	0
fru-F-700086	0	1480	0	0	0	0	0	0	0	0	0	0	0	0	0	0	0	0	0	0	0	0	0	0	0	0	0	0	936	0	40	0	0	0	0	0	0	0	0	0	0	0	0	0	0	0	0	0	0	0	0	0	0	0	0	0	0	0	0	0	0	0	0	0	0	0	0	0	0	0	0	0	0	0	0
fru-F-700087	0	0	0	0	0	0	0	0	0	0	0	0	0	0	0	0	0	0	0	0	0	0	0	0	0	0	189	0	0	0	0	0	0	0	0	0	0	0	0	0	0	0	0	0	0	0	0	0	0	0	0	0	9	0	0	0	0	0	0	0	396	711	7443	0	0	0	0	0	0	297	0	0	495	0	0
fru-F-700088	0	0	0	0	0	0	0	0	0	0	0	0	0	0	0	0	0	0	0	0	256	0	0	0	0	0	0	0	0	0	0	0	0	0	0	0	0	0	0	0	0	0	0	0	0	0	0	0	0	0	0	0	352	680	936	824	0	0	0	0	0	72	0	0	0	0	0	0	0	1368	0	0	512	0	0
fru-F-700089	0	0	0	0	0	0	0	0	0	0	0	0	0	0	0	0	0	0	0	0	0	0	0	0	0	0	0	0	0	0	0	0	0	0	0	0	0	0	0	0	0	0	3960	0	0	0	0	0	0	0	0	0	0	0	0	0	0	0	0	0	0	0	0	0	1512	0	136	0	0	0	0	0	0	0	0
fru-F-700090	0	0	0	0	0	0	328	480	0	3040	0	352	0	0	0	0	0	0	0	0	0	544	0	0	0	0	0	1152	560	296	0	0	0	0	16	0	0	344	0	0	0	0	0	0	0	0	0	0	0	0	0	0	0	0	0	0	0	0	0	0	0	0	0	472	568	0	16	0	40	0	408	0	0	0	0
fru-F-700091	0	0	0	0	0	0	0	0	0	0	0	0	0	0	2600	872	72	7176	0	0	176	0	0	0	0	0	1072	0	128	0	0	0	0	0	0	0	0	0	0	0	0	0	0	0	0	0	0	0	0	0	0	0	0	0	0	1120	0	0	0	0	0	0	0	0	0	0	0	0	0	0	0	0	0	0	0
fru-F-700092	0	0	0	0	0	0	0	0	0	0	0	0	0	0	0	0	0	0	0	0	0	0	0	0	0	0	0	5072	400	1528	0	0	0	0	0	0	0	0	0	0	0	0	0	0	0	0	0	0	0	0	0	0	0	0	0	0	0	0	0	0	0	0	0	0	0	0	0	0	0	0	0	0	0	0	0
fru-F-700093	0	0	0	0	0	0	0	0	0	0	0	0	0	0	0	0	0	968	0	0	192	0	0	128	0	0	0	0	0	0	0	0	0	0	0	0	0	0	0	0	0	0	0	0	0	0	0	0	0	0	0	0	3992	0	0	5336	0	0	0	0	0	0	600	0	0	0	0	0	0	0	0	0	0	0	0
fru-F-700094	0	0	0	0	0	0	0	0	0	0	0	0	0	0	0	0	0	0	0	0	0	0	0	0	0	0	0	0	0	0	0	0	0	0	0	0	0	0	0	0	0	0	0	0	0	0	0	0	0	0	0	0	0	0	0	0	0	0	0	0	0	0	0	4584	4792	0	88	0	0	0	0	0	0	0	0
fru-F-700095	0	0	0	0	0	0	0	2416	0	0	0	168	0	0	0	0	0	0	0	0	0	0	0	0	0	0	0	0	544	160	0	0	0	0	40	0	0	192	808	0	0	0	0	0	0	136	0	2720	0	1320	0	0	0	0	0	0	0	0	728	0	0	0	0	120	608	1984	0	0	0	0	488	0	0	376	0
fru-F-700096	0	0	0	0	0	0	0	0	0	0	0	160	0	0	0	0	0	0	0	0	0	0	0	0	0	0	0	0	312	0	648	0	0	0	1472	88	0	368	0	0	0	0	0	0	0	168	0	0	648	344	0	0	0	0	0	0	0	0	0	0	0	0	0	2048	520	24	1728	0	872	0	432	0	0	1664	0
fru-F-700097	0	0	0	0	144	0	0	0	0	0	0	0	0	48	0	0	0	0	0	0	200	0	0	3384	0	0	0	0	0	0	0	0	0	0	0	0	0	0	0	0	0	0	0	0	0	0	0	0	0	0	0	0	512	0	0	136	0	0	0	0	0	0	0	0	0	0	0	0	0	0	0	0	0	0	128
fru-F-700098	0	0	0	0	0	0	0	0	0	0	0	0	0	0	48	376	640	2064	0	0	0	0	0	0	0	632	320	0	0	0	0	0	0	1272	0	0	400	0	0	0	0	0	0	0	0	0	0	0	0	0	0	0	0	0	0	0	0	0	0	0	0	0	0	0	0	0	0	0	0	0	0	0	0	0	0
fru-F-700099	0	0	0	0	0	1032	480	96	0	0	0	0	0	0	0	0	0	0	0	0	0	0	0	0	0	0	0	592	560	1288	1720	0	0	0	0	5448	0	0	0	0	0	0	0	0	0	0	0	0	0	0	0	0	0	0	0	0	0	0	0	0	0	0	0	0	0	0	0	0	0	0	0	0	0	0	0
fru-F-700101	0	0	0	0	0	0	0	0	0	0	0	0	0	0	32	0	0	1264	0	0	320	0	0	320	0	0	0	0	0	0	0	0	0	0	0	0	0	0	0	0	0	0	0	0	0	24	0	0	0	0	0	0	5352	0	120	7048	0	0	0	0	0	0	232	0	0	0	0	0	0	0	0	0	0	0	0
fru-F-700102	0	0	0	0	0	0	0	0	0	0	0	0	0	0	472	0	0	424	0	0	744	0	0	4576	0	0	0	0	0	0	0	0	0	0	0	0	0	0	0	0	0	0	0	0	0	0	0	0	616	0	0	0	0	0	0	0	0	0	0	0	0	0	0	0	0	0	0	0	0	0	0	0	0	0	0
fru-F-700103	0	0	0	0	0	0	0	0	0	0	0	0	112	0	0	208	0	0	0	0	0	0	0	0	0	64	0	0	144	0	2744	1464	0	0	3040	2000	88	0	0	0	0	0	0	0	0	0	0	0	0	0	0	0	0	0	0	0	0	0	0	0	0	0	0	0	0	0	0	0	0	0	0	0	0	0	0
fru-F-700104	0	0	0	0	0	0	24	0	0	0	0	0	0	0	5424	0	120	5744	0	0	232	0	0	0	0	0	576	0	0	0	0	0	0	0	0	0	0	0	0	0	0	0	0	0	0	0	0	0	0	0	0	0	0	0	0	1096	0	0	0	0	0	0	0	0	0	0	0	0	0	0	0	0	0	0	0
fru-F-700105	0	0	0	0	0	0	0	0	0	0	0	0	0	0	0	0	0	0	0	0	160	0	0	0	0	0	0	0	0	0	0	0	0	0	0	0	0	0	0	0	0	0	0	0	0	0	0	0	0	0	0	0	0	784	1160	1104	0	0	0	0	0	0	0	0	0	0	64	0	0	8	0	0	200	0	0
fru-F-700107	0	0	0	0	0	0	392	0	0	0	0	136	0	0	112	0	0	0	0	0	0	232	0	0	0	0	0	0	0	0	0	0	0	0	0	0	0	0	704	2984	0	0	0	0	208	696	0	0	0	600	0	0	8	344	16	0	856	0	0	0	2376	872	0	0	56	0	0	0	0	0	0	0	200	0	16
fru-F-700108	0	5144	0	0	0	0	0	0	0	0	0	0	0	0	0	32	0	0	0	0	0	0	0	0	32	136	0	272	984	0	168	496	0	0	0	0	136	0	0	0	0	0	0	0	0	0	0	0	0	0	0	0	0	0	0	0	0	0	0	0	0	0	0	0	0	0	0	0	0	0	0	0	0	0	0
fru-F-700109	0	1256	0	0	0	0	0	0	0	0	0	0	0	0	0	0	0	0	0	1792	0	0	680	0	0	0	0	0	0	0	0	0	0	0	0	0	0	0	0	0	0	0	0	0	0	0	0	0	0	0	0	0	0	0	0	0	0	0	0	0	0	0	0	0	0	0	0	0	0	0	0	0	0	0	0
fru-F-700110	0	0	0	0	0	0	0	0	0	0	0	0	0	0	0	0	0	0	0	0	0	0	0	512	0	0	512	0	0	0	0	0	0	8	0	0	0	0	0	384	0	0	0	0	0	0	0	0	0	392	0	344	0	0	0	0	640	0	0	0	5632	568	4024	0	0	0	0	0	0	88	0	0	0	0	0
fru-F-700111	0	0	0	0	0	0	0	0	0	0	0	0	0	0	0	0	0	0	0	0	0	0	0	0	0	0	0	0	0	0	0	0	0	0	0	0	0	0	0	0	0	0	1280	0	0	0	0	0	0	0	0	0	0	0	0	0	0	424	0	6496	0	0	0	0	0	0	0	0	0	0	0	0	0	0	0
fru-F-700112	0	0	0	0	0	0	0	0	0	0	0	0	0	0	0	0	0	0	0	0	0	0	0	0	0	0	0	0	0	0	0	0	0	0	0	0	0	0	0	0	0	0	0	0	80	0	0	0	0	0	0	0	0	0	0	0	0	0	0	0	1712	424	2392	0	0	0	1208	0	0	600	0	0	24	0	0
fru-F-700113	0	1448	0	0	0	0	0	0	0	0	0	0	0	0	0	0	0	0	0	2024	0	0	0	0	0	0	0	0	0	0	800	0	0	0	16	0	0	0	0	0	0	0	0	0	0	0	0	0	0	0	0	0	0	0	0	0	0	0	0	0	0	0	0	0	0	0	0	0	0	0	0	0	0	0	0
fru-F-700114	0	0	0	0	0	0	0	0	0	0	0	0	0	0	1592	0	64	3632	0	0	224	0	0	0	0	0	2960	0	0	0	0	0	0	0	0	0	0	0	0	0	0	0	0	0	0	0	0	0	0	0	0	0	208	0	0	1312	0	0	0	0	0	0	0	0	0	0	0	0	0	0	0	0	0	0	0
fru-F-700115	0	0	0	0	0	0	0	0	0	0	0	0	0	0	0	0	0	0	0	0	0	0	0	0	0	0	0	0	0	0	0	0	0	0	0	0	0	0	0	0	0	0	0	0	1496	0	0	0	0	0	0	0	0	0	0	0	0	0	0	0	1152	1048	0	1248	80	0	0	0	0	0	0	0	328	0	0
fru-F-700116	0	0	0	0	0	0	0	184	0	0	0	0	0	0	0	0	0	0	0	0	0	0	0	0	0	0	0	0	280	1856	176	0	0	0	1488	2176	0	0	0	0	0	0	0	0	0	0	0	0	0	0	0	0	0	0	0	0	0	0	0	0	0	0	0	168	272	888	208	0	0	0	1136	0	0	0	0
fru-F-700117	0	6016	0	0	0	0	0	0	0	0	0	0	0	0	0	24	0	0	0	0	0	0	0	0	256	200	0	184	1528	0	0	200	0	0	0	0	88	0	0	0	0	0	0	0	0	0	0	0	0	0	0	0	0	0	0	0	0	0	0	0	0	0	0	0	0	0	0	0	0	0	0	0	0	0	0
fru-F-700118	0	0	0	0	0	0	0	248	0	0	0	0	0	0	0	0	0	0	0	0	0	0	0	0	0	0	0	32	128	1856	0	0	0	0	1384	3608	0	0	0	0	0	0	0	0	0	0	0	0	0	0	0	0	0	0	0	0	0	0	0	0	0	0	0	0	0	1296	16	0	0	0	968	584	0	0	0
fru-F-700119	0	0	0	0	0	0	0	0	0	0	0	0	0	0	0	0	0	0	0	0	0	0	0	392	0	0	0	0	0	0	0	0	0	0	0	0	0	0	0	0	0	0	0	0	3256	56	0	0	0	168	0	0	0	0	0	0	0	0	2128	0	88	0	144	0	0	0	0	0	0	2368	0	0	56	0	0
fru-F-700120	0	0	0	0	0	0	0	2040	0	264	0	0	0	0	0	0	0	0	0	0	0	0	0	0	0	0	0	0	0	896	0	0	0	0	1264	3680	0	0	0	0	0	0	0	0	0	0	0	0	0	0	0	0	0	0	0	0	0	0	0	0	0	0	0	40	0	1128	312	0	0	0	1064	96	0	0	0
fru-F-700121	0	0	0	0	0	0	0	0	0	0	0	0	0	0	456	752	1848	1712	0	0	0	0	0	0	0	0	0	0	0	0	176	0	0	1144	0	0	0	0	0	0	0	0	0	0	0	0	0	0	0	0	0	0	0	0	0	0	0	0	0	0	0	0	0	0	0	0	0	0	0	0	0	0	0	0	0
fru-F-700122	0	0	0	0	0	0	0	0	0	0	0	0	0	0	0	0	0	0	0	0	112	0	0	0	0	0	0	0	0	0	0	0	0	0	0	0	0	0	0	0	0	0	0	0	0	0	0	0	0	0	0	0	96	1048	1056	1144	0	0	0	0	0	0	64	0	0	0	72	0	0	1608	0	0	24	0	0
fru-F-700123	0	0	0	0	0	0	0	0	0	0	0	0	0	0	0	0	0	0	0	0	0	0	0	0	0	0	0	7264	6096	0	544	0	0	0	0	0	0	0	0	0	0	0	0	0	0	0	0	0	0	0	0	0	0	0	0	0	0	0	0	0	0	0	0	0	0	0	0	0	0	0	0	0	0	0	0
fru-F-700124	0	0	0	0	184	0	0	0	0	0	0	0	40	0	0	0	0	0	0	0	848	0	0	5224	0	0	0	0	0	0	0	0	0	0	0	0	0	0	0	0	0	0	0	32	0	0	0	0	0	0	0	0	320	0	0	128	0	0	0	0	0	0	0	0	0	0	0	0	0	0	0	0	0	0	0
fru-F-700125	0	0	0	0	0	0	0	279	0	0	0	0	0	0	0	0	0	0	0	0	0	0	0	0	0	0	0	0	0	0	0	0	0	0	0	0	0	0	0	0	0	0	0	0	0	0	0	0	0	0	0	0	0	0	0	0	0	0	0	0	306	0	0	31716	2583	243	0	0	0	0	0	0	0	0	0
fru-F-700126	0	0	0	0	0	0	0	0	0	0	0	0	0	0	0	192	0	0	0	0	0	0	0	0	0	352	0	0	392	0	1680	1368	0	0	5112	3840	0	0	0	0	0	0	0	0	0	0	0	0	0	0	0	0	0	0	0	0	0	0	0	0	0	0	0	0	0	0	0	0	0	0	0	0	0	0	0
fru-F-700127	0	0	0	0	0	0	0	24	0	0	0	0	0	0	0	0	0	0	0	0	0	0	0	0	0	0	0	0	0	488	120	0	0	0	784	1992	0	0	0	0	0	0	0	0	0	0	0	0	0	0	0	0	0	0	0	0	0	0	0	0	0	0	0	0	0	2200	0	0	0	0	1312	1968	0	0	0
fru-F-700129	0	0	0	200	0	0	80	1392	0	0	680	24	16	0	0	0	0	0	0	0	0	0	0	96	0	48	0	5784	4304	0	1232	0	1392	0	224	0	72	2264	2608	0	0	0	0	0	0	0	344	0	0	8	0	0	0	0	0	0	0	0	0	0	0	0	0	0	0	0	0	0	0	0	768	0	0	0	0
fru-F-700131	0	0	400	0	0	0	9744	0	0	0	0	3368	904	0	544	0	0	560	0	0	784	0	0	1072	0	0	0	48	0	520	0	0	184	0	1736	584	0	1728	0	0	0	0	0	0	0	0	0	0	0	0	0	0	0	0	0	0	0	0	0	0	0	0	0	0	0	0	0	0	0	0	0	0	0	0	0
fru-F-700132	0	0	0	0	128	8112	4472	1648	264	0	4024	7416	1296	0	0	200	0	0	1272	0	0	3248	0	0	4792	408	88	2928	5384	3200	5680	0	0	0	3432	1304	5552	0	1896	360	0	0	0	0	0	0	0	0	0	0	0	0	0	0	0	0	0	0	0	0	0	0	0	0	0	0	0	0	0	0	0	0	0	0	0
fru-F-700133	0	0	0	0	0	1568	40	0	0	0	304	0	0	8	24	0	656	0	0	0	0	0	0	0	264	1568	624	2784	5880	0	200	1264	0	0	0	0	272	208	0	0	0	0	0	0	0	0	0	0	0	0	0	0	0	0	344	0	0	0	0	0	192	1656	568	936	0	0	0	456	0	0	0	0	0	0	0
fru-F-700134	0	0	0	0	0	0	18	0	0	0	0	0	0	0	0	0	0	0	0	0	0	0	0	0	0	0	0	0	1278	828	459	0	0	0	1449	1638	0	0	0	0	0	0	0	0	0	0	0	0	0	0	0	0	0	0	0	0	0	0	0	0	0	0	0	0	45	1458	261	0	0	0	1125	999	0	0	0
fru-F-700135	0	0	0	0	0	0	0	126	0	0	0	0	0	0	0	0	0	0	0	0	0	0	0	0	0	0	0	0	0	0	0	0	0	0	0	0	0	0	0	0	0	0	0	0	0	0	0	18	0	0	0	0	0	0	0	0	0	0	0	0	0	0	0	2925	99	3321	0	0	0	0	0	252	0	0	0
fru-F-700137	0	0	0	0	0	0	0	0	0	0	0	0	0	0	0	0	0	0	0	0	0	0	0	0	0	0	0	0	0	0	0	0	0	0	0	0	0	0	0	0	0	0	1160	0	0	0	0	0	0	0	0	0	0	0	0	0	0	1336	0	872	0	0	0	0	0	0	0	0	0	0	0	0	0	0	0
fru-F-700138	0	0	0	0	0	0	0	0	0	0	0	0	0	0	0	0	0	0	0	0	0	0	0	0	0	0	0	0	0	0	0	0	0	0	0	0	0	0	0	0	0	0	0	0	0	0	0	0	0	0	0	0	0	0	0	0	0	0	0	0	0	0	0	9288	1144	0	264	0	0	0	0	0	0	0	0
fru-F-700139	0	0	344	0	0	0	8328	0	0	0	0	3280	1120	0	312	0	0	48	0	0	232	0	0	592	0	0	0	64	0	376	48	0	40	0	5088	2424	0	1912	1872	0	0	0	0	0	0	0	0	0	0	0	0	0	0	0	0	0	0	0	0	0	0	0	0	0	0	0	0	0	0	0	0	0	0	0	0
fru-F-700140	0	0	0	0	0	0	0	4788	0	0	0	144	0	0	0	0	0	0	0	0	0	0	0	0	0	0	0	0	27	0	378	0	0	0	585	198	0	0	405	0	0	0	0	0	0	171	0	3843	0	621	0	0	0	0	0	0	0	0	126	0	0	0	0	207	234	954	27	0	0	0	378	126	0	324	0
fru-F-700141	0	0	0	0	0	0	0	0	0	0	0	0	0	0	0	0	0	0	0	0	0	0	0	0	0	0	0	0	0	0	0	0	0	0	0	0	0	0	0	0	0	0	0	0	0	32	0	0	0	0	0	0	0	0	0	0	0	0	0	0	0	0	0	1312	192	3848	8	0	0	0	0	2560	0	0	0
fru-F-700143	0	0	0	0	0	104	312	0	0	0	4912	0	0	0	0	0	0	0	0	0	0	0	0	0	0	0	0	0	168	608	14080	0	1240	0	4968	4696	800	704	0	0	0	0	0	0	0	0	0	0	0	0	0	0	0	0	0	0	0	0	0	0	0	0	0	0	0	0	0	0	0	0	0	0	0	0	0
fru-F-700144	0	0	0	0	0	0	0	0	0	0	0	0	0	0	352	840	808	1872	0	0	24	0	0	0	0	280	0	0	0	0	152	0	0	680	0	0	0	0	0	0	0	0	0	0	0	0	0	0	0	0	0	0	0	0	0	0	0	0	0	0	0	0	0	0	0	0	0	0	0	0	0	0	0	0	0
fru-F-700145	0	0	0	0	0	0	0	0	0	0	0	0	0	0	0	0	0	0	0	0	72	0	0	0	0	0	0	0	0	0	0	0	0	0	0	0	0	0	0	0	0	0	0	0	0	0	0	0	264	0	0	0	368	848	1120	1608	0	0	0	0	0	0	0	0	0	0	0	0	0	1104	0	0	48	0	0
fru-F-700147	0	0	392	0	144	0	0	0	0	0	0	0	0	0	0	0	0	0	0	0	696	0	0	880	0	0	0	0	0	0	0	0	0	0	0	0	0	0	0	0	0	0	0	0	0	8976	0	0	0	3168	640	0	1080	0	0	344	0	0	0	0	0	0	0	8	0	144	0	0	0	0	4920	800	0	2200	0
fru-F-700148	0	0	0	0	0	0	368	0	0	0	0	0	0	0	344	0	0	232	0	0	0	200	0	0	0	0	0	0	0	0	0	0	0	0	0	0	0	0	56	496	0	0	0	0	0	728	0	0	0	960	0	0	0	0	88	0	1912	0	48	0	2112	2328	0	0	0	0	0	584	0	0	0	0	0	0	40
fru-F-700149	0	0	0	0	0	0	0	0	0	0	0	0	0	0	608	744	408	2032	0	0	0	0	0	0	0	696	240	0	0	0	0	0	0	2696	0	0	0	0	0	0	0	0	0	0	0	0	0	0	0	0	0	0	0	0	0	0	0	0	0	0	0	0	0	0	0	0	0	0	0	0	0	0	0	0	0
fru-F-700150	0	0	0	0	0	0	0	0	0	0	0	0	0	0	0	0	0	0	0	0	0	0	0	488	0	0	0	0	0	0	0	0	0	0	0	0	0	0	0	0	0	0	0	112	2376	304	0	0	16	0	0	0	104	536	0	0	0	0	4784	0	400	0	0	0	0	0	0	0	0	0	0	0	304	0	0
fru-F-700151	0	0	1392	792	96	0	16	0	0	0	1904	672	0	152	0	552	560	0	112	0	0	0	0	2384	0	3848	1064	72	16	0	56	24	2464	0	16	0	464	784	0	0	0	0	0	256	0	0	0	0	48	0	0	0	0	0	448	0	0	0	0	0	0	520	472	0	0	0	0	0	0	0	0	0	40	0	0
fru-F-700152	0	0	0	0	0	0	0	0	0	0	0	0	0	0	0	0	0	0	0	0	0	0	0	0	0	0	0	0	0	0	0	0	0	0	0	0	0	0	0	0	0	0	0	0	0	0	0	0	0	0	0	0	264	536	464	1152	0	0	0	0	0	80	256	0	0	0	0	0	0	1400	0	0	256	0	0
fru-F-700153	0	0	0	0	0	0	0	120	0	0	128	288	0	0	0	0	0	0	0	0	0	0	0	0	0	0	0	0	0	656	304	0	0	0	1992	3776	0	0	0	0	0	0	0	0	0	0	0	0	0	0	0	0	0	0	0	0	0	0	0	0	0	0	0	0	0	0	0	0	0	0	0	0	0	0	0
fru-F-700154	0	0	0	0	0	0	0	0	0	0	0	0	0	0	0	0	0	0	0	0	368	0	0	0	0	0	0	0	0	0	0	0	0	0	0	0	0	0	0	0	0	0	0	0	0	0	0	0	0	0	0	0	184	752	1120	1400	0	0	0	0	0	16	8	0	0	0	0	0	0	1416	0	0	360	0	0
fru-F-700155	0	0	0	0	0	0	0	0	0	0	0	0	0	0	0	0	0	0	0	0	0	0	0	0	0	0	0	0	0	0	0	0	0	0	0	0	0	0	0	0	0	0	0	0	0	0	0	0	0	0	0	0	0	0	0	0	0	0	0	0	0	0	0	2032	3192	0	1448	0	0	0	0	0	120	0	0
fru-F-700156	0	6104	0	0	0	0	0	0	0	0	0	0	0	0	0	0	0	0	0	416	0	0	96	0	0	0	0	0	0	0	0	0	0	0	0	0	0	0	0	0	0	0	0	0	0	0	0	0	0	0	0	0	0	0	0	0	0	0	0	0	0	0	0	0	0	0	0	0	0	0	0	0	0	0	0
fru-F-700157	0	0	0	0	0	0	0	0	0	0	0	0	0	0	0	0	0	0	0	0	0	0	0	0	0	0	0	0	0	0	0	0	0	0	0	0	0	0	0	0	0	0	184	0	0	0	0	0	0	0	0	0	0	0	0	0	0	0	0	14000	0	0	0	312	192	0	728	0	0	0	1848	112	0	0	0
fru-F-700158	0	0	0	0	0	0	0	0	0	0	0	0	0	0	0	0	0	0	0	0	0	0	0	0	0	0	0	0	0	0	0	0	0	0	0	0	0	0	0	0	0	1064	64	0	0	0	0	0	0	0	0	0	0	0	0	0	0	0	0	6360	0	0	0	24	240	0	0	0	0	0	0	0	0	0	0
fru-F-700159	576	0	0	0	0	0	0	0	0	0	0	0	0	0	0	0	0	0	0	0	0	0	23224	0	0	0	0	0	0	0	0	0	0	0	0	0	0	0	0	0	0	0	0	0	0	0	0	0	0	0	0	0	0	0	0	0	0	0	0	0	0	0	0	0	0	0	0	0	0	0	0	0	0	0	0
fru-F-700160	0	0	0	0	0	0	0	1024	0	352	0	0	0	0	0	0	0	0	0	0	0	0	0	0	0	0	0	80	0	2528	0	0	0	0	1392	4416	0	0	0	0	0	0	0	0	0	0	0	0	0	0	0	0	0	0	0	0	0	0	0	0	0	0	0	112	0	1392	200	0	0	0	1104	456	0	0	0
fru-F-700161	0	0	0	0	0	0	0	0	0	0	80	0	0	0	0	0	0	0	0	0	0	0	0	1552	568	872	0	0	0	0	0	0	0	0	0	0	480	0	0	0	0	0	0	0	360	0	0	0	144	0	0	0	0	456	0	0	0	0	0	0	640	2000	0	8816	8	0	0	144	0	0	0	0	1080	0	0
fru-F-700162	0	0	0	0	0	0	0	0	0	0	0	0	0	0	0	0	0	0	0	0	0	0	0	0	0	0	0	0	0	0	0	0	0	0	0	0	0	0	0	0	0	0	0	0	0	0	0	0	3584	0	0	0	0	480	0	0	0	0	0	0	0	736	0	496	1552	0	704	1704	944	0	112	0	48	248	0
fru-F-700163	0	0	0	0	0	0	0	0	0	0	0	0	0	0	4464	0	152	3592	0	0	200	0	0	0	0	0	976	0	0	0	0	0	0	0	0	0	0	0	0	0	0	0	0	0	0	0	0	0	0	0	0	0	0	0	0	1224	0	0	0	0	0	0	0	0	0	0	0	0	0	0	0	0	0	0	0
fru-F-700164	0	0	0	0	0	0	0	0	0	0	0	0	0	0	0	0	0	0	0	0	0	0	0	0	0	0	0	0	0	0	0	0	0	0	0	0	0	0	0	0	0	0	0	0	0	0	0	0	1824	0	0	0	0	32	0	0	0	0	0	0	0	648	0	552	2672	0	784	1648	368	0	16	0	152	32	0
fru-F-700165	0	0	0	0	0	3440	88	0	0	0	0	88	0	16	0	0	0	0	0	0	0	5648	0	424	0	0	176	0	0	0	0	0	0	800	0	0	600	0	0	0	0	0	0	0	0	0	0	0	0	0	0	0	0	0	0	0	0	0	0	0	0	0	0	0	0	0	0	0	0	0	0	0	0	0	0
fru-F-700166	0	0	0	0	0	0	0	0	0	0	0	0	0	0	0	0	0	0	0	0	0	0	0	0	0	0	0	0	0	1216	312	0	0	0	944	288	0	0	0	0	0	0	0	0	0	0	0	0	0	0	0	0	0	0	0	0	0	0	0	0	0	0	0	0	0	3024	88	0	0	0	1280	992	0	0	0
fru-F-700167	0	0	352	0	0	0	0	40	0	0	0	0	0	0	0	0	0	0	0	0	168	0	0	680	0	0	0	0	0	0	0	0	0	0	0	0	0	0	1008	0	0	0	0	0	0	10440	0	0	0	2728	944	0	1296	0	0	112	0	0	0	0	0	0	0	0	0	1528	0	0	0	0	5096	1392	0	1448	0
fru-F-700168	0	0	0	0	0	0	0	0	0	0	0	0	0	0	0	0	0	0	0	0	24	0	0	0	0	0	0	0	0	0	0	0	0	0	0	0	0	0	0	0	0	0	0	0	0	0	0	0	0	0	0	0	264	720	1344	1288	0	0	0	0	0	32	0	0	0	0	0	0	0	2104	0	0	128	0	0
fru-F-700169	0	752	0	0	0	0	0	0	0	0	0	0	0	0	0	0	0	0	0	2320	0	0	0	0	0	0	0	0	0	0	960	0	0	0	0	0	0	0	0	0	0	0	0	0	0	0	0	0	0	0	0	0	0	0	0	0	0	0	0	0	0	0	0	0	0	0	0	0	0	0	0	0	0	0	0
fru-F-700170	0	0	0	0	0	0	0	0	0	0	0	0	0	0	0	0	0	0	0	0	0	0	0	0	0	0	0	0	0	0	0	0	0	0	0	0	0	0	0	0	0	0	4392	0	0	0	0	0	0	0	0	0	0	0	0	0	0	0	0	0	0	0	0	80	1112	0	312	0	0	0	0	0	0	0	0
fru-F-700171	376	0	0	0	0	0	0	0	0	0	0	0	0	0	0	0	0	0	0	0	0	0	10256	0	0	0	0	128	496	0	0	0	0	0	0	0	0	0	0	0	0	0	0	0	0	0	0	0	0	0	0	0	0	0	0	0	0	0	0	0	0	0	0	0	0	0	0	0	0	0	0	0	0	0	0
fru-F-700172	0	0	0	0	0	0	0	1098	108	0	0	0	0	0	81	0	0	774	4356	0	234	0	0	0	0	0	2412	0	0	0	0	0	0	0	0	0	0	0	1953	0	0	0	0	0	0	0	27	0	0	90	0	0	0	0	0	0	2241	0	0	0	0	0	1647	0	0	0	0	0	0	0	0	0	0	0	0
fru-F-700173	0	0	0	0	224	0	0	0	0	0	0	0	96	0	0	0	0	0	0	0	328	0	0	5256	0	0	0	0	0	0	0	0	0	0	0	0	0	0	0	0	0	0	0	24	0	0	0	0	0	0	0	0	256	0	0	56	0	0	0	0	0	0	0	0	0	0	0	0	0	0	0	0	0	0	0
fru-F-700174	0	0	0	0	0	0	0	0	0	0	472	0	0	0	248	0	0	160	0	0	600	0	0	48	232	216	10616	0	0	0	0	0	0	0	0	0	88	0	0	0	0	0	0	0	0	0	0	0	0	0	0	0	0	0	0	328	464	0	0	0	0	0	344	0	0	0	0	0	0	0	0	0	0	0	0
fru-F-700175	0	0	248	0	0	184	656	88	0	0	0	1136	0	0	0	0	0	0	456	0	0	1096	0	0	2104	856	0	0	96	0	0	280	0	0	0	0	0	0	616	1272	104	0	0	0	0	624	0	0	0	248	0	0	72	0	0	0	0	0	0	0	0	0	0	0	0	0	0	0	0	0	0	0	0	0	80
fru-F-700176	0	0	0	0	0	0	0	0	0	0	0	0	0	0	0	0	0	0	0	0	0	0	0	0	0	0	0	5488	8288	0	296	0	0	0	0	0	0	0	0	0	0	0	0	0	0	0	0	0	0	0	0	0	0	0	0	0	0	0	0	0	0	0	0	0	0	0	0	0	0	0	0	0	0	0	0
fru-F-700177	0	0	0	0	0	0	0	0	0	0	0	0	0	0	0	0	0	0	0	0	0	0	0	0	0	0	0	0	0	0	0	0	0	0	0	0	0	0	0	0	0	16	200	0	0	0	0	0	0	0	0	0	0	0	0	0	0	0	0	10504	0	0	0	0	208	0	0	0	0	0	0	0	0	0	0
fru-F-700178	0	0	0	0	0	0	0	0	0	0	0	0	0	0	0	0	0	0	0	0	0	0	0	0	0	0	0	0	0	0	0	0	0	0	0	0	0	0	0	0	0	0	2344	0	0	0	0	0	0	0	0	0	0	0	0	0	0	0	0	440	224	0	0	0	0	0	0	520	0	0	0	0	0	0	0
fru-F-700179	0	0	0	0	0	0	0	0	0	0	0	0	0	0	0	0	0	0	0	0	0	0	0	0	0	0	0	0	0	0	0	0	0	0	0	0	0	0	0	0	0	0	2256	0	0	0	0	0	0	0	0	0	0	0	0	0	0	4440	0	0	0	0	0	0	0	0	792	0	0	0	176	0	0	0	0
fru-F-700180	0	0	0	0	0	0	0	0	0	0	0	0	0	0	0	0	0	0	0	0	0	0	0	360	0	0	0	0	0	0	0	0	0	0	0	0	0	0	0	0	0	0	0	0	2016	720	0	0	400	0	0	0	0	488	0	0	0	0	3408	0	416	0	0	0	0	0	0	0	0	0	0	0	280	0	0
fru-F-700181	0	0	152	0	0	0	0	0	0	0	0	0	0	0	0	0	0	0	0	0	472	0	0	408	0	0	0	0	0	0	0	0	0	0	0	0	0	0	168	0	0	0	0	0	0	11760	0	0	64	3576	216	0	1200	0	0	504	0	0	0	0	0	0	0	368	0	2128	0	0	488	0	3408	792	0	2880	40
fru-F-700182	0	0	144	0	96	0	832	0	0	0	0	0	528	80	7152	0	0	1536	0	0	96	0	0	2744	0	672	1784	0	16	0	0	312	0	0	0	0	0	0	0	0	208	0	0	0	0	0	0	0	0	0	240	56	0	0	280	0	0	0	0	0	0	824	480	0	0	0	0	528	0	0	0	0	0	0	0
fru-F-700183	0	0	0	0	0	0	0	0	0	0	0	0	0	0	0	0	0	0	0	0	0	0	0	0	0	0	0	0	0	0	0	0	0	0	0	0	0	0	0	0	0	0	0	0	0	0	0	0	0	0	0	0	0	688	1072	1376	0	0	0	0	632	0	104	0	0	0	0	0	0	1336	0	0	264	0	0
fru-F-700184	0	0	0	0	88	0	0	0	0	0	0	0	0	0	456	0	0	344	0	0	752	0	0	3936	0	0	0	0	0	0	0	0	0	0	0	0	0	0	0	0	0	0	0	0	0	0	0	0	440	0	0	0	0	0	0	0	0	0	0	0	0	0	0	0	0	0	0	0	136	0	72	0	0	0	0
fru-F-700185	0	0	0	0	0	0	0	0	0	0	0	0	0	0	0	0	0	0	0	0	0	0	0	0	0	0	0	0	0	0	0	0	0	0	0	0	0	0	0	0	0	0	6600	0	120	0	0	0	0	0	0	0	0	0	0	0	0	0	0	0	0	8	0	0	0	0	0	2584	0	0	0	0	0	0	0
fru-F-700186	0	0	0	176	0	0	0	0	0	0	560	720	0	0	0	272	8	0	0	0	0	0	0	0	0	152	0	1512	2768	0	1376	3248	920	0	0	0	56	480	0	0	0	0	0	0	0	0	0	0	0	0	0	0	0	0	0	0	0	0	0	0	0	0	0	0	0	0	0	0	0	0	0	0	0	0	0
fru-F-700187	0	0	0	0	0	0	0	0	0	0	0	0	0	0	0	0	0	0	0	0	0	0	0	368	0	0	0	0	0	0	0	0	0	0	0	0	0	0	0	0	0	0	0	0	2560	2064	0	0	168	104	0	32	416	0	0	0	0	0	2896	0	0	0	96	0	0	0	0	0	0	1256	0	0	568	0	0
fru-F-700188	0	0	0	0	0	0	0	0	0	0	0	0	0	0	0	0	0	0	0	0	0	0	0	0	0	0	0	0	0	0	0	0	0	0	0	0	0	0	0	0	0	0	7400	0	0	0	0	0	0	0	0	0	0	0	0	0	0	0	0	0	184	40	0	0	0	0	0	1440	0	0	0	0	0	0	0
fru-F-700189	0	4320	0	0	0	0	0	0	0	0	0	0	0	0	0	0	0	0	0	0	0	0	0	0	32	80	0	48	256	0	0	1640	0	0	0	0	0	0	0	0	0	0	0	0	0	0	0	0	0	0	0	0	0	0	0	0	0	0	0	0	0	0	0	0	0	0	0	0	0	0	0	0	0	0	0
fru-F-700190	0	0	0	0	0	0	0	0	0	0	72	0	72	0	0	0	0	0	0	0	0	0	0	0	0	0	0	3344	3288	536	224	0	1024	0	0	0	0	0	0	0	0	0	0	0	0	0	0	0	16	0	96	0	0	0	0	0	0	0	0	0	0	0	0	1672	480	0	0	0	1072	0	160	0	0	16	0
fru-F-700191	0	0	0	0	0	0	0	0	0	0	0	0	0	0	0	0	45	0	0	0	0	0	0	0	0	9	2781	0	0	0	0	0	0	0	0	0	0	0	0	0	0	0	0	0	0	0	0	0	0	0	0	0	0	0	423	0	0	0	0	0	2691	2304	29232	0	0	0	0	0	0	0	0	0	0	0	0
fru-F-700192	0	0	0	0	0	0	0	0	0	0	0	0	0	0	344	0	0	400	0	0	808	0	0	4376	0	0	0	0	0	0	0	0	0	0	0	0	0	0	0	0	0	0	0	0	0	0	0	0	448	0	0	0	0	0	0	104	0	0	0	0	0	0	0	0	0	0	0	0	48	0	32	0	0	0	0
fru-F-700193	0	0	0	0	0	0	0	0	0	0	0	0	0	0	0	0	0	0	0	0	0	0	0	0	0	32	0	27312	12512	0	184	0	0	0	0	0	112	0	0	0	0	0	0	0	0	0	0	0	0	0	0	0	0	0	0	0	0	0	0	0	0	0	0	0	0	0	0	0	0	0	0	0	0	0	0
fru-F-700194	0	0	0	0	0	0	0	0	0	0	0	0	0	0	0	0	0	0	0	0	0	0	0	0	0	0	0	0	0	0	0	0	0	0	0	0	0	0	0	0	0	0	0	0	0	0	0	0	0	0	0	0	112	832	0	1528	0	0	0	0	0	104	0	0	0	0	0	0	0	1200	0	0	752	0	0
fru-F-700195	0	0	0	0	0	0	0	584	0	0	0	0	0	0	0	0	0	0	0	0	0	0	0	0	0	0	0	0	0	0	0	0	0	0	0	0	0	0	0	0	0	0	0	0	0	0	0	88	0	776	0	0	0	0	0	0	0	0	0	0	0	0	0	0	0	4168	0	0	0	0	1904	3000	0	0	0
fru-F-700196	0	0	0	0	0	0	0	0	0	0	0	0	0	0	0	0	0	0	0	0	0	0	0	0	0	0	0	7152	9344	0	0	0	0	0	0	0	0	0	0	0	0	0	0	0	0	0	0	0	0	0	0	0	0	0	0	0	0	0	0	0	0	0	0	0	0	0	0	0	0	0	0	0	0	0	0
fru-F-700197	0	0	0	0	0	0	0	0	0	0	0	0	0	0	0	0	0	0	0	0	0	0	0	0	0	0	0	0	0	0	0	0	0	0	0	0	0	0	0	0	0	0	0	0	0	0	0	0	0	0	0	0	0	0	0	0	0	0	0	0	0	0	0	6256	5392	0	80	0	0	0	0	0	0	0	0
fru-F-700198	0	0	0	0	0	0	0	0	0	0	0	0	0	0	0	0	0	0	0	0	336	0	0	5232	0	0	0	0	0	0	0	0	0	0	0	0	0	0	0	0	0	0	0	0	0	0	0	0	0	0	0	0	136	0	0	56	0	0	0	0	0	0	0	0	0	0	0	0	0	0	0	0	0	0	0
fru-F-700199	0	0	0	0	0	0	0	0	0	0	0	0	0	0	0	0	0	0	0	0	0	0	0	0	0	0	0	0	0	0	0	0	0	0	0	0	0	0	0	0	0	0	0	0	0	0	0	0	0	0	0	0	0	0	0	0	0	0	0	0	0	0	0	5392	384	160	0	0	0	0	0	0	0	0	0
fru-F-700200	0	0	0	0	0	0	1000	5288	0	1440	0	0	32	0	0	0	0	0	0	0	0	0	0	0	0	0	0	0	224	1136	40	0	688	0	144	7536	0	80	176	0	24	0	0	0	0	760	0	0	0	0	0	0	0	0	0	0	0	0	0	0	0	0	0	120	120	712	672	0	0	0	952	688	0	0	8
fru-F-700201	0	0	0	0	72	120	0	0	0	0	1632	0	312	176	0	0	0	0	0	0	0	0	0	0	224	0	0	0	0	0	712	0	0	0	0	0	1456	0	0	0	0	0	0	0	0	0	0	0	3104	0	256	0	0	0	0	0	0	0	0	0	816	0	0	0	0	0	2048	2736	0	0	1400	0	4048	0	0
fru-F-700202	0	0	0	0	88	0	0	0	0	0	432	0	0	0	232	0	0	0	0	0	88	0	0	96	2824	2528	7488	0	0	0	0	24	0	0	0	0	368	0	0	0	0	0	0	0	0	0	0	0	0	0	0	0	240	0	0	400	360	0	0	0	0	0	1008	0	0	0	0	0	0	0	0	0	0	0	0
fru-F-700203	0	0	0	0	24	0	0	0	0	0	1992	0	5472	504	0	0	0	0	0	0	0	0	0	112	0	0	0	0	0	0	360	0	8	0	8872	136	0	0	0	0	0	0	0	0	0	0	0	0	1176	0	2752	0	0	0	0	0	0	0	0	0	0	0	0	0	0	0	0	0	0	0	1464	0	0	0	0
fru-F-700204	0	0	0	0	0	0	0	0	0	0	0	0	0	0	0	0	0	0	0	0	0	0	0	0	0	0	0	16232	0	160	0	0	0	0	0	0	0	0	0	0	0	0	0	0	0	0	0	0	0	0	0	0	0	0	0	0	0	0	0	0	0	0	0	0	0	0	0	0	0	0	0	0	0	0	0
fru-F-700205	0	0	0	0	80	0	0	48	144	0	232	328	0	0	0	0	0	0	0	0	0	0	0	0	0	0	0	0	256	0	1232	0	0	0	1680	0	0	432	0	0	0	0	0	0	0	456	0	0	528	0	0	0	0	0	0	0	0	0	0	0	0	0	0	1216	24	200	1664	0	680	0	4400	352	0	2520	0
fru-F-700206	0	5352	0	0	0	0	0	0	0	0	0	0	0	0	0	0	0	0	0	0	0	0	0	0	0	192	0	72	24	0	0	2040	0	0	0	0	0	0	0	0	0	0	0	0	0	0	0	0	0	0	0	0	0	0	0	0	0	0	0	0	0	0	0	0	0	0	0	0	0	0	0	0	0	0	0
fru-F-700207	0	0	280	0	0	0	11576	312	0	0	0	2664	648	0	1400	0	0	0	0	0	72	8	0	448	0	0	0	24	0	1816	1768	0	0	0	5248	3408	0	776	1728	0	0	0	0	0	0	0	0	0	0	0	0	0	0	0	0	0	0	0	0	0	0	0	0	0	0	0	0	0	0	0	0	0	0	0	0
fru-F-700208	0	0	0	0	0	0	0	4064	0	0	0	8	0	0	0	0	0	0	0	0	0	0	0	0	0	0	0	0	384	672	48	0	0	0	720	64	0	64	128	0	0	0	0	0	0	8	0	3560	0	928	0	0	0	0	0	0	0	0	360	0	0	0	0	0	320	2656	0	0	0	0	880	192	0	80	0
fru-F-700209	0	0	0	0	0	0	0	0	0	0	800	0	0	0	408	872	0	1536	0	0	0	0	0	0	0	0	0	0	0	0	64	0	0	2000	0	0	0	0	0	0	0	0	0	0	0	0	0	0	0	0	0	0	24	0	0	0	0	0	0	0	0	0	0	0	0	0	0	0	0	0	0	0	0	0	0
fru-F-700210	0	0	0	0	0	0	0	0	0	0	0	0	504	0	0	0	0	0	0	0	0	0	0	0	0	0	0	1488	1056	0	392	0	304	0	416	0	0	32	0	0	0	0	0	0	0	0	0	0	272	0	408	0	0	0	0	0	0	0	0	0	0	0	0	5848	2048	72	128	0	80	0	976	0	0	0	0
fru-F-700212	0	0	272	0	0	0	0	0	0	0	0	0	0	0	0	0	0	0	0	0	0	0	0	8	0	0	0	0	0	0	0	0	0	0	0	0	0	0	0	0	0	0	0	0	0	0	0	0	2096	80	0	0	0	0	0	0	0	0	0	0	0	728	0	536	1136	0	704	776	2088	0	0	0	64	48	0
fru-F-700213	0	0	0	0	0	0	0	0	0	0	0	0	0	0	0	0	0	0	0	0	0	0	0	0	968	1304	17600	0	0	0	0	0	0	0	0	0	0	0	0	0	0	0	0	0	0	0	0	0	0	0	0	0	0	0	0	0	0	0	0	0	0	0	2296	0	0	0	0	0	0	0	0	0	0	0	0
fru-F-700214	0	0	0	0	0	0	0	0	0	0	0	0	0	0	0	0	0	0	0	0	0	0	0	0	0	0	0	1848	5296	0	1112	0	0	0	0	0	0	0	0	0	0	0	0	0	0	0	0	0	0	0	0	0	0	0	0	0	0	0	0	0	0	0	0	0	0	0	0	0	0	0	0	0	0	0	0
fru-F-700216	0	0	0	0	0	0	0	0	0	0	168	0	0	0	200	712	920	1848	0	0	0	0	0	0	0	696	64	0	0	0	232	0	0	1896	0	0	0	0	0	0	0	0	0	0	0	0	0	0	0	0	0	0	0	0	0	0	0	0	0	0	0	0	0	0	0	0	0	0	0	0	0	0	0	0	0
fru-F-700217	0	0	0	0	0	0	0	0	0	0	0	0	0	0	0	0	0	0	0	0	0	0	0	0	0	0	0	0	0	0	0	0	0	0	0	0	0	0	0	0	0	0	0	0	0	0	0	0	808	0	0	0	1144	440	0	1760	0	0	0	0	0	128	0	0	0	0	440	0	0	0	0	0	1896	0	0
fru-F-700218	0	0	0	0	0	0	0	0	0	0	0	0	0	0	0	0	0	0	0	0	0	0	0	0	0	0	0	0	0	0	0	0	0	0	0	0	0	0	0	0	0	1432	0	0	0	0	0	0	0	0	0	0	0	0	0	0	0	0	0	10744	0	0	0	0	248	0	112	0	0	0	0	0	0	0	0
fru-F-700220	0	0	0	0	0	0	0	0	0	0	80	0	0	0	0	0	0	0	0	0	1288	0	0	4312	0	0	0	0	0	0	0	0	0	0	72	0	0	0	0	0	0	0	0	0	0	0	0	0	0	0	0	0	200	0	0	104	0	0	0	0	0	0	0	0	0	0	0	0	0	0	0	0	0	0	0
fru-F-700221	0	544	0	0	0	0	0	0	0	0	0	0	0	0	0	0	0	0	0	2120	0	0	0	0	0	0	0	0	0	0	992	0	0	0	0	0	0	0	0	0	0	0	0	0	0	0	0	0	0	0	0	0	0	0	0	0	0	0	0	0	0	0	0	0	0	0	0	0	0	0	0	0	0	0	0
fru-F-700222	0	0	0	0	0	0	984	3232	0	648	168	408	0	0	0	0	0	0	0	0	0	0	0	0	0	0	0	0	0	1368	256	0	456	0	88	6632	0	448	0	0	0	0	0	0	0	320	0	0	0	0	0	0	0	0	0	0	0	0	0	0	0	0	0	712	440	464	200	0	0	0	1040	384	0	0	72
fru-F-700223	0	0	0	0	0	0	0	376	0	0	0	0	0	0	0	0	0	0	0	0	0	0	0	0	0	0	0	0	0	0	0	0	0	0	0	0	0	0	0	0	0	0	0	0	0	0	0	0	0	0	0	0	0	0	0	0	0	0	0	0	0	0	0	576	176	6328	240	0	0	0	0	640	0	0	0
fru-F-700224	0	0	0	0	0	0	0	0	0	0	2784	0	6808	336	0	0	0	0	0	0	0	0	0	0	0	0	0	0	0	0	112	0	0	0	11016	184	0	0	0	0	0	0	0	0	0	0	0	0	2208	0	2672	0	0	0	0	0	0	0	0	0	0	0	0	0	0	0	0	0	0	0	2384	0	0	0	0
fru-F-700225	0	0	0	0	0	0	0	0	0	0	0	0	288	0	0	0	0	0	0	0	0	0	0	0	0	0	0	128	760	0	648	0	224	0	360	0	0	152	0	0	0	0	0	0	0	376	0	0	888	0	184	0	0	0	0	0	0	0	0	0	0	0	0	4992	3608	0	760	0	352	0	840	0	0	1160	0
fru-F-700226	0	0	0	0	120	0	0	0	0	0	0	0	0	0	0	0	0	32	0	0	312	0	0	5264	0	0	0	0	0	0	0	0	0	0	0	0	0	0	0	0	0	0	0	0	0	0	0	0	0	0	0	0	0	0	0	0	0	0	0	0	0	0	0	0	0	0	0	0	0	0	0	0	0	0	0
fru-F-700227	0	0	0	0	0	0	0	64	0	0	0	0	0	0	0	0	0	0	0	0	0	0	0	0	0	0	0	0	0	0	0	0	0	0	0	0	0	0	0	0	0	0	0	0	0	56	0	0	0	0	0	0	0	0	0	0	0	0	0	0	0	0	0	480	0	5192	216	0	0	0	0	1064	0	0	0
fru-F-700228	0	0	0	0	0	0	0	0	0	0	560	0	288	0	0	0	0	0	0	0	0	0	0	0	0	0	0	2816	2632	0	1024	0	1528	0	392	0	0	1864	0	0	0	0	0	0	0	0	0	0	104	0	200	0	0	0	0	0	0	0	0	0	0	0	0	504	416	0	224	0	104	0	968	0	0	48	0
fru-F-700229	0	1216	0	0	0	0	0	0	0	0	0	0	0	0	0	0	0	0	0	3184	0	0	0	0	0	0	0	0	0	0	960	0	0	0	0	0	0	0	0	0	0	0	0	0	0	0	0	0	0	0	0	0	0	0	0	0	0	0	0	0	0	0	0	0	0	0	0	0	0	0	0	0	0	0	0
fru-F-700230	0	0	0	0	0	0	0	0	0	0	0	0	0	0	0	0	0	0	0	0	0	0	0	0	0	0	0	0	0	0	0	0	0	0	0	0	0	0	0	0	8	0	0	16	0	1656	0	0	64	0	0	0	2736	16	0	264	0	0	0	0	0	0	0	1984	224	0	0	0	0	0	0	0	0	0	800
fru-F-700231	0	0	0	0	0	0	0	0	0	0	2384	0	3440	0	0	0	0	0	0	0	0	0	0	16	0	0	0	0	0	0	72	0	0	0	1984	0	0	0	0	0	0	0	0	0	0	0	0	0	4208	0	9368	32	0	1048	0	0	0	0	0	0	0	0	0	0	8	0	1200	0	0	0	18936	80	176	0	0
fru-F-700232	0	808	0	0	0	0	0	0	0	0	0	0	0	0	0	0	0	0	0	2096	0	0	0	0	0	0	0	0	0	0	1048	0	0	0	0	0	0	0	0	0	0	0	0	0	0	0	0	0	0	0	0	0	0	0	0	0	0	0	0	0	0	0	0	0	0	0	0	0	0	0	0	0	0	0	0
fru-F-700233	0	1824	0	0	0	0	0	0	0	0	0	0	0	0	0	0	0	0	0	3400	0	0	0	0	0	0	0	0	0	0	816	0	0	0	280	0	0	0	0	0	0	0	0	0	0	0	0	0	0	0	0	0	0	0	0	0	0	0	0	0	0	0	0	0	0	0	0	0	0	0	0	0	0	0	0
fru-F-700235	0	0	0	0	0	0	0	0	0	0	152	0	80	0	0	0	0	0	0	0	0	0	0	0	0	0	0	3872	4176	2024	432	0	952	0	128	24	0	0	0	0	0	0	0	0	0	0	0	0	0	0	104	0	0	0	0	0	0	0	0	0	0	0	0	1352	1112	0	144	0	208	0	856	0	0	0	0
fru-F-700238	0	0	0	0	0	0	0	0	0	0	0	0	0	0	0	0	0	0	0	0	0	0	0	520	0	0	0	0	0	0	0	0	0	0	0	0	0	0	0	0	0	0	0	0	0	0	0	0	2680	0	96	136	424	0	0	0	0	0	0	0	0	2560	8160	0	0	0	0	1160	304	0	520	0	880	0	0
fru-F-700239	0	0	0	0	0	1816	568	0	0	0	128	184	0	0	0	0	0	0	0	0	0	2408	0	488	0	0	216	0	0	0	0	0	0	88	0	0	776	0	0	0	0	0	0	0	0	0	0	0	0	0	0	0	0	0	0	0	0	0	0	0	0	0	0	0	0	0	0	0	0	0	0	0	0	0	0
fru-F-700240	0	0	0	0	0	80	0	0	0	0	0	0	0	0	0	0	0	0	0	0	0	0	0	0	13368	440	5360	0	0	0	0	0	0	0	0	0	600	0	0	0	0	0	0	0	0	0	0	0	0	0	0	0	0	0	0	0	0	0	0	0	0	0	0	0	0	0	0	0	0	0	0	0	0	0	0
fru-F-700241	0	0	0	0	108	0	495	0	0	0	0	0	0	0	6615	0	0	747	0	0	63	0	0	2799	0	1026	3339	0	0	0	0	270	0	0	0	0	27	0	0	0	63	0	0	0	0	0	0	0	0	0	0	0	0	0	0	0	0	0	0	0	0	846	477	0	0	0	0	567	0	0	0	0	0	0	0
fru-F-700242	0	0	0	0	0	0	168	600	0	0	528	1720	5104	0	0	0	0	0	0	0	0	0	0	920	0	0	0	0	0	0	0	0	3352	0	11024	6240	0	608	4032	0	0	0	0	0	0	0	0	0	0	0	272	0	0	0	0	0	0	0	0	0	0	0	0	0	0	0	0	0	16	0	0	0	0	0	0
fru-F-700243	0	1024	0	0	0	0	0	0	0	0	0	0	0	0	0	0	0	0	0	2696	0	0	0	0	0	0	0	0	0	0	1336	0	0	0	0	0	0	0	0	0	0	0	0	0	0	0	0	0	0	0	0	0	0	0	0	0	0	0	0	0	0	0	0	0	0	0	0	0	0	0	0	0	0	0	0
fru-F-700244	0	0	0	0	0	0	0	0	0	0	0	0	0	0	200	0	0	888	0	0	144	0	0	0	0	0	0	0	0	0	0	0	0	0	0	0	0	0	0	0	0	0	0	0	0	0	0	0	0	0	0	0	3456	0	192	2408	0	0	0	0	40	544	4184	0	0	0	0	144	0	0	0	0	0	0	0
fru-F-700245	0	0	0	0	0	0	0	0	0	0	0	0	0	0	3744	408	352	5296	0	0	192	0	0	0	0	0	608	0	0	0	0	0	0	0	0	0	0	0	0	0	0	0	0	0	0	0	0	0	0	0	0	0	0	0	0	1000	0	0	0	0	0	0	0	0	0	0	0	0	0	0	0	0	0	0	0
fru-F-700246	0	0	0	0	0	0	7352	0	520	0	1640	2336	216	0	2440	136	24	64	656	0	0	0	0	152	0	216	0	432	872	0	0	64	760	0	2304	0	0	2720	0	0	224	0	0	0	0	0	184	0	0	1064	376	0	0	0	0	0	496	0	0	0	0	0	0	0	0	0	0	0	0	0	1040	0	0	0	0
fru-F-700247	0	0	0	0	0	0	0	0	0	0	0	0	0	0	0	0	0	1032	0	0	224	0	0	0	0	0	0	0	0	0	0	0	0	0	0	0	0	0	0	0	0	0	0	0	0	0	0	0	0	0	0	0	4536	2712	288	5040	0	0	0	0	0	0	1120	0	0	0	0	112	0	0	0	0	0	0	0
fru-F-700248	0	0	0	0	0	0	0	0	0	0	0	0	0	0	0	0	0	0	0	0	0	0	0	0	0	0	0	2784	3880	0	176	0	0	0	0	0	0	0	0	0	0	0	0	0	0	0	0	0	0	0	0	0	0	0	0	0	0	0	0	0	0	0	0	0	0	0	0	0	0	0	0	0	0	0	0
fru-F-700249	0	0	0	0	0	0	24	0	0	0	0	0	0	0	96	272	0	0	0	0	0	0	0	0	0	0	0	224	912	0	568	0	0	0	864	328	0	0	0	0	0	0	0	0	0	24	0	0	168	0	0	0	0	0	0	0	0	0	0	0	0	0	0	480	584	5104	976	0	696	0	0	1904	0	272	0
fru-F-700250	0	0	0	0	0	0	480	0	0	0	0	256	0	0	384	0	0	0	0	0	0	0	0	0	0	0	0	0	0	0	0	0	0	0	0	0	0	0	1768	2176	0	0	0	0	72	656	0	0	0	600	0	0	0	376	0	0	1888	0	0	0	1280	480	0	0	0	0	0	40	0	0	0	0	0	0	160
fru-F-700251	0	0	0	0	0	0	0	6273	9	4923	0	81	3087	0	0	0	0	0	0	0	0	0	0	0	0	0	0	0	0	225	0	0	0	0	9873	6948	0	0	3033	0	0	0	0	0	0	0	0	0	0	0	9	0	0	0	0	0	0	0	0	0	0	0	0	0	0	0	0	0	0	0	0	0	0	0	0
fru-F-700253	0	0	0	0	0	0	0	0	0	0	0	0	0	0	448	0	0	232	0	0	488	0	0	3992	0	0	0	0	0	0	0	0	0	0	0	0	0	0	0	0	0	0	0	0	0	0	0	0	0	0	0	400	0	0	0	0	0	0	0	0	0	0	0	0	0	0	0	0	0	0	0	0	0	0	0
fru-F-700254	0	0	0	0	0	0	0	0	0	0	0	0	0	0	192	0	0	56	0	0	240	0	0	5904	0	0	0	0	0	0	0	0	0	0	0	0	0	0	0	0	0	0	0	0	0	0	0	0	0	0	0	0	0	0	0	0	0	0	0	0	0	0	0	0	0	0	0	0	0	0	0	0	0	0	0
fru-F-700255	0	0	0	0	0	0	0	0	0	0	0	0	0	0	0	0	0	0	0	0	0	0	0	0	0	0	0	0	0	0	0	0	0	0	0	0	0	0	0	0	0	0	0	0	0	0	0	0	0	0	0	0	0	0	0	0	0	0	0	0	0	0	0	6768	0	224	0	0	0	0	0	0	0	0	0
fru-F-700256	0	0	0	0	0	0	0	0	0	0	0	0	0	0	0	0	0	0	0	0	0	0	0	0	0	0	0	0	0	0	0	0	0	0	0	0	0	0	0	0	0	0	4736	0	0	0	0	0	0	0	0	0	0	0	0	0	0	0	0	0	0	0	0	136	1448	0	376	0	0	0	0	0	0	0	0
fru-F-700257	0	0	0	0	0	0	0	0	0	0	0	0	0	0	5392	0	0	5536	0	0	264	0	0	0	0	0	1440	0	0	0	0	0	0	0	0	0	0	0	0	0	0	0	0	0	0	0	0	0	0	0	0	0	80	0	0	1096	0	0	0	0	0	0	0	0	0	0	0	0	0	0	0	0	0	0	0
fru-F-700258	0	0	0	0	0	0	56	0	0	0	0	0	0	0	0	0	0	0	0	0	0	0	0	0	0	0	0	9944	12504	0	2776	0	0	0	368	0	144	104	0	0	0	0	0	0	0	0	0	0	0	0	88	0	0	0	0	0	0	0	0	0	0	0	0	1440	864	0	0	0	0	0	904	0	0	200	0
fru-F-700259	0	6144	0	0	0	0	0	0	0	0	0	0	0	0	0	0	0	0	0	0	0	0	0	0	88	0	0	0	8	0	0	2808	0	0	0	0	0	0	0	0	0	0	0	0	0	0	0	0	0	0	0	0	0	0	0	0	0	0	0	0	0	0	0	0	0	0	0	0	0	0	0	0	0	0	0
fru-F-700261	0	0	0	0	40	0	0	0	0	0	0	0	0	0	336	0	0	296	0	0	664	0	0	6752	0	0	0	0	0	0	0	0	0	0	0	0	0	0	0	0	0	0	0	0	0	0	0	0	664	0	0	0	0	0	0	0	0	0	0	0	0	0	0	0	0	0	0	0	0	0	24	0	0	0	0
fru-F-700262	0	0	0	0	0	0	0	0	0	0	0	0	192	0	0	0	0	0	0	0	0	0	0	0	0	0	0	880	568	0	376	0	688	0	80	0	0	0	0	0	0	0	0	0	48	0	0	0	216	0	144	0	0	0	0	0	0	0	0	0	0	0	0	11904	11872	0	912	0	328	0	832	0	168	152	0
fru-F-700263	0	26856	0	0	0	0	0	0	0	0	0	0	0	0	0	0	0	0	0	0	0	0	80	0	0	0	0	0	0	0	0	0	0	0	0	0	0	0	0	0	0	0	0	0	0	0	0	0	0	0	0	0	0	0	0	0	0	0	0	0	0	0	0	0	0	0	0	0	0	0	0	0	0	0	0
fru-F-700264	0	0	424	0	0	0	0	0	0	0	248	224	0	0	0	0	0	0	0	0	0	0	0	184	0	0	0	0	32	0	8	0	1136	0	0	0	0	256	0	0	0	0	0	0	0	0	0	0	1616	208	0	0	0	488	640	0	0	0	0	0	0	3208	2704	1344	816	0	376	840	2064	0	0	0	208	440	0
fru-F-700265	0	1088	0	0	0	0	0	0	0	0	0	0	0	0	0	0	0	0	0	400	0	0	2968	0	0	0	0	0	0	0	0	0	0	0	0	0	0	0	0	0	0	0	0	0	0	0	0	0	0	0	0	0	0	0	0	0	0	0	0	0	0	0	0	0	0	0	0	0	0	0	0	0	0	0	0
fru-F-700266	0	2448	0	0	0	0	0	0	0	0	0	0	0	0	0	0	0	0	0	0	0	0	0	0	0	0	0	296	1304	0	0	0	0	0	0	0	344	0	0	0	0	0	0	0	0	0	0	0	0	0	0	0	0	0	0	0	0	0	0	0	0	0	0	0	0	0	0	0	0	0	0	0	0	0	0
fru-F-700267	0	0	0	0	0	0	15640	0	0	0	176	5744	0	0	8944	280	1208	392	96	0	640	0	0	2576	0	2280	1672	0	112	0	24	2472	328	0	3424	384	0	4416	0	0	424	0	0	0	0	0	0	0	0	0	0	0	384	184	64	40	0	0	0	0	0	544	0	0	0	0	0	5928	0	0	0	0	0	0	0
fru-F-700268	0	0	0	0	208	0	0	0	0	0	0	0	0	144	0	0	0	0	0	0	456	0	0	3776	0	0	0	0	0	0	0	0	0	0	0	0	0	0	0	0	0	0	0	0	0	0	0	0	0	0	0	0	208	0	0	48	0	0	0	0	0	0	0	0	0	0	0	0	0	0	0	0	0	0	0
fru-F-700270	0	0	328	0	0	0	7992	0	0	0	16	2568	528	0	192	0	0	112	0	0	384	0	0	208	0	0	0	0	168	1184	400	0	72	0	3312	2288	0	664	1496	0	0	0	0	0	0	0	0	0	0	0	0	0	0	0	0	0	0	0	0	0	0	0	0	0	0	0	0	0	0	0	0	0	0	0	0
fru-F-700272	0	0	0	0	0	0	1456	24	0	0	0	0	0	0	0	0	0	0	0	0	0	0	0	0	0	0	0	0	0	664	592	0	0	0	736	7408	0	192	3312	0	0	0	0	0	0	1048	0	0	0	0	0	0	0	0	0	0	0	0	0	0	0	0	0	0	0	1936	448	0	0	0	888	2080	0	0	0
fru-F-700274	0	0	0	0	0	0	0	0	0	0	0	0	0	0	0	0	0	0	0	0	0	0	0	0	0	0	0	0	0	0	0	0	0	0	0	0	0	0	0	0	0	0	4584	0	0	0	0	0	0	0	0	0	0	0	0	0	0	0	0	0	0	0	0	304	0	0	0	1792	0	0	0	0	0	0	0
fru-F-700275	0	5320	0	0	0	0	0	0	0	0	0	0	0	0	0	0	0	0	0	0	0	0	0	0	0	144	0	312	1432	0	16	488	0	0	0	0	112	0	0	0	0	0	0	0	0	0	0	0	0	0	0	0	0	0	0	0	0	0	0	0	0	0	0	0	0	0	0	0	0	0	0	0	0	0	0
fru-F-700276	0	1488	0	0	0	0	0	0	0	0	0	0	0	0	0	0	0	0	0	3072	0	0	232	0	0	0	0	0	0	0	0	0	0	0	0	0	0	0	0	0	0	0	0	0	0	0	0	0	0	0	0	0	0	0	0	0	0	0	0	0	0	0	0	0	0	0	0	0	0	0	0	0	0	0	0
fru-F-700277	0	0	0	0	0	0	0	568	0	0	0	0	0	0	0	0	0	0	1184	0	256	0	0	0	0	0	0	0	0	0	0	0	0	0	0	0	0	0	2080	0	0	0	0	0	0	0	0	0	0	32	0	0	624	0	0	2088	2120	0	0	0	0	0	200	0	0	0	0	0	0	0	0	0	0	0	0
fru-F-700278	0	0	0	0	0	0	0	0	0	0	0	0	0	0	0	0	0	0	0	0	0	0	0	0	0	0	0	2392	10928	88	488	0	0	0	0	0	0	0	0	0	0	0	0	0	0	0	0	0	0	0	0	0	0	0	0	0	0	0	0	0	0	0	0	0	0	0	0	0	0	0	0	0	0	0	0
fru-F-700279	0	0	0	0	0	0	0	0	0	0	0	0	0	0	0	0	0	0	0	0	0	0	0	0	0	0	0	0	0	0	0	0	0	0	0	0	0	0	0	0	0	0	0	0	0	0	0	0	0	0	0	0	0	0	0	0	0	0	0	0	0	0	0	2808	5936	136	1280	0	0	0	0	0	0	0	0
fru-F-700280	0	0	0	0	0	0	0	0	0	0	0	0	0	0	120	0	0	1736	0	0	184	0	0	600	0	0	0	0	0	0	0	0	0	0	0	0	0	0	0	0	0	0	0	0	0	3240	0	0	0	0	0	0	4880	0	0	4904	0	0	0	0	0	0	392	0	0	0	0	0	0	0	0	0	0	0	0
fru-F-700281	0	0	0	0	72	0	0	0	0	0	0	0	0	0	96	0	0	376	0	0	800	0	0	3976	0	0	0	0	0	0	0	0	0	0	0	0	0	0	0	0	0	0	0	0	0	0	0	0	320	0	0	0	0	0	0	0	0	0	0	0	0	0	0	0	0	0	0	0	0	0	0	0	0	0	0
fru-F-700282	0	0	0	0	0	0	8	2552	0	0	0	0	0	0	0	0	0	0	0	0	0	0	0	0	0	0	0	0	0	0	0	0	0	0	0	0	0	0	19448	64	0	0	0	0	0	384	96	464	0	2632	0	0	0	0	0	0	1208	0	232	0	0	0	0	304	0	72	0	0	0	0	256	0	0	0	0
fru-F-700283	0	0	0	0	0	0	96	0	0	0	112	0	0	0	0	0	0	0	0	0	0	0	0	0	0	0	0	4768	1704	1336	336	0	576	0	40	0	0	88	0	0	0	0	0	0	0	0	0	0	0	0	8	0	0	0	0	0	0	0	0	0	0	0	0	2392	528	0	144	0	0	0	792	0	0	0	0
fru-F-700284	0	0	0	0	0	0	0	192	0	0	0	0	0	0	0	0	0	0	0	0	0	0	0	0	0	0	0	0	0	608	56	0	0	0	824	1352	0	0	0	0	0	0	0	0	0	0	0	128	0	0	0	0	0	0	0	0	0	0	0	0	0	0	0	0	72	3448	48	0	0	0	1264	1056	0	0	0
fru-F-700286	0	0	0	0	0	0	0	0	0	0	0	0	296	0	0	0	0	0	0	0	0	0	0	0	0	0	0	952	768	0	680	0	520	0	264	0	0	0	0	0	0	0	0	0	0	0	0	0	320	0	104	0	0	0	0	0	0	0	0	0	0	0	0	6768	2408	216	128	0	240	0	856	0	0	0	0
fru-F-700287	0	0	0	0	0	0	120	256	0	152	0	0	0	0	0	0	0	0	0	0	0	0	0	0	0	0	0	528	224	5760	440	0	0	0	0	3992	0	0	0	0	0	0	0	0	0	0	0	0	0	0	0	0	0	0	0	0	0	0	0	0	0	0	0	0	0	0	0	0	0	0	0	0	0	0	0
fru-F-700288	0	0	0	0	0	0	0	0	0	0	0	0	0	0	0	0	0	0	0	0	0	0	0	0	0	0	0	0	0	0	0	0	0	0	0	0	0	0	0	0	0	0	0	0	0	0	0	0	0	0	0	0	0	0	0	0	0	0	0	0	0	0	0	14112	1960	0	320	0	0	0	0	0	0	0	0
fru-F-700289	0	0	0	0	0	0	280	1488	0	1592	0	376	0	0	0	0	0	0	0	0	0	3392	0	0	0	0	0	232	440	16	544	0	0	0	472	0	0	200	0	0	0	0	0	0	0	0	0	0	0	0	0	0	0	0	0	0	0	0	0	0	0	0	0	0	0	80	656	0	0	0	888	120	0	0	0
fru-F-700290	0	2128	0	0	0	0	0	0	0	0	0	0	0	0	0	0	0	0	0	0	0	0	0	0	96	0	0	16	200	0	0	1312	0	0	0	0	0	0	0	0	0	0	0	0	0	0	0	0	0	0	0	0	0	0	0	0	0	0	0	0	0	0	0	0	0	0	0	0	0	0	0	0	0	0	0
fru-F-700291	0	19026	0	0	0	0	0	0	0	0	0	0	0	0	0	0	0	0	0	0	0	0	0	0	0	0	0	0	0	0	243	0	0	0	0	0	0	0	0	0	0	0	0	0	0	0	0	0	0	0	0	0	0	0	0	0	0	0	0	0	0	0	0	0	0	0	0	0	0	0	0	0	0	0	0
fru-F-800000	0	0	0	0	0	0	0	0	0	0	0	0	0	0	0	0	0	0	0	0	0	0	0	0	0	0	0	0	0	0	0	0	0	0	0	0	0	0	0	0	0	0	376	0	0	0	0	0	0	0	0	0	0	0	0	0	0	440	0	2984	0	0	0	0	0	0	0	0	0	0	0	0	0	0	0
fru-F-800002	0	0	0	0	0	0	0	0	0	0	0	0	0	0	0	0	0	0	0	0	0	0	0	0	0	0	0	8384	856	0	0	0	0	0	0	0	0	0	0	0	0	0	0	0	0	0	0	0	0	0	0	0	0	0	0	0	0	0	0	0	0	0	0	0	0	0	0	0	0	0	0	0	0	0	0
fru-F-800003	0	0	0	0	0	0	0	0	0	0	0	0	0	0	0	0	0	0	0	0	0	0	0	0	0	0	0	4824	11112	0	528	0	0	0	0	0	0	0	0	0	0	0	0	0	0	0	0	0	0	0	0	0	0	0	0	0	0	0	0	0	0	0	0	0	0	0	0	0	0	0	0	0	0	0	0
fru-F-800004	0	0	384	0	0	0	0	0	0	0	0	0	0	0	0	0	0	0	0	0	304	0	0	336	0	0	0	0	0	0	0	0	0	0	0	0	0	0	1192	0	0	0	0	0	0	11808	0	0	8	4264	408	0	928	0	0	0	0	0	0	0	0	0	0	72	0	2528	0	0	64	0	3512	904	0	1864	0
fru-F-800005	0	0	0	0	0	0	0	2288	0	0	0	0	0	0	0	0	0	0	0	0	0	0	0	0	0	0	0	0	0	0	0	0	0	0	0	0	0	0	1600	0	0	0	0	0	0	0	0	3216	0	0	0	0	0	0	0	0	0	0	0	0	0	0	0	4688	1736	1824	32	0	0	0	0	0	0	0	0
fru-F-800006	0	0	0	0	0	0	0	0	0	0	224	0	0	0	552	888	352	1200	0	0	176	0	0	0	0	104	0	0	0	0	0	0	0	1000	0	0	0	0	0	0	0	0	0	0	0	0	0	0	0	0	0	0	0	0	0	0	0	0	0	0	0	0	0	0	0	0	0	0	0	0	0	0	0	0	0
fru-F-800007	0	0	0	0	0	0	0	0	0	0	0	0	0	0	0	0	0	0	0	0	184	0	0	0	0	0	0	0	0	0	0	0	0	0	0	0	0	0	0	0	0	0	0	0	0	0	0	0	0	0	0	0	56	544	1112	1304	0	0	0	0	0	0	0	0	0	0	0	0	0	1144	0	0	480	0	0
fru-F-800008	0	0	0	0	0	0	0	0	0	0	0	0	0	0	0	0	0	0	0	0	304	0	0	0	0	0	0	0	0	0	0	0	0	0	0	0	0	0	0	0	0	0	0	0	0	0	0	0	128	0	0	0	24	856	1184	1592	0	0	0	0	0	128	16	0	0	0	0	0	0	592	0	0	128	0	0
fru-F-800009	200	0	0	0	0	0	0	0	0	0	0	0	0	0	0	0	0	0	0	0	0	0	21904	0	0	0	0	0	0	0	0	0	0	0	0	0	0	0	0	0	0	0	0	0	0	0	0	0	0	0	0	0	0	0	0	0	0	0	0	0	0	0	0	0	0	0	0	0	0	0	0	0	0	0	0
fru-F-800010	0	0	0	0	0	0	0	0	0	0	0	0	0	0	0	0	0	0	0	0	0	0	0	0	0	0	0	0	0	0	0	0	0	0	0	0	0	0	0	0	0	0	4256	0	0	0	0	0	0	0	0	0	0	0	0	0	0	0	0	0	0	0	0	0	0	0	0	2008	0	0	0	0	0	0	0
fru-F-800011	0	0	0	0	0	0	0	0	0	0	0	0	152	0	0	0	0	0	0	0	0	0	0	0	0	0	0	0	0	0	0	0	0	0	0	0	0	0	0	0	0	0	464	0	0	0	0	0	0	0	8	0	0	0	0	0	0	0	0	8984	0	0	0	0	0	0	88	0	0	0	7112	432	0	0	0
fru-F-800012	0	0	0	0	0	0	0	0	0	0	0	0	0	0	0	0	0	0	0	0	168	0	0	0	0	0	0	0	0	0	0	0	0	0	0	0	0	0	0	0	0	0	0	0	0	0	0	0	0	0	0	0	480	672	1064	1344	0	0	0	0	0	0	0	0	0	0	0	0	0	1576	0	0	440	0	0
fru-F-800013	0	0	0	0	0	0	0	0	0	0	0	0	0	0	248	576	1424	280	0	0	0	0	0	0	0	0	0	0	0	0	192	0	0	632	0	0	80	0	0	0	0	0	0	0	0	0	0	0	0	0	0	0	0	0	0	0	0	0	0	0	0	0	0	0	0	0	0	0	0	0	0	0	0	0	0
fru-F-800014	0	0	0	0	0	0	0	0	0	0	0	0	0	0	0	0	0	8	0	0	88	0	0	0	0	0	0	0	0	0	0	0	0	0	0	0	0	0	0	0	0	0	0	0	0	0	0	0	160	0	0	0	128	584	1128	2096	0	0	0	0	0	0	16	0	0	0	0	0	0	984	0	0	368	0	0
fru-F-800015	0	0	0	0	0	0	0	0	0	0	0	0	0	0	0	0	0	0	0	0	0	0	0	0	0	0	0	0	0	0	0	0	0	0	0	0	0	0	0	0	0	0	4992	0	0	0	0	0	0	0	0	0	0	0	0	0	0	0	0	0	0	32	0	0	0	0	0	1872	0	0	0	0	0	0	0
fru-F-800016	0	0	0	0	0	0	0	0	0	0	88	0	0	0	272	736	1528	32	0	0	0	0	0	0	0	440	0	0	0	0	0	0	0	1352	0	0	0	0	0	0	0	0	0	0	0	0	0	0	0	0	0	0	0	0	0	0	0	0	0	0	0	0	0	0	0	0	0	0	0	0	0	0	0	0	0
fru-F-800017	0	0	0	0	312	0	0	0	0	0	1632	0	688	0	0	0	0	0	0	0	0	0	0	0	1344	0	16	0	0	0	0	0	0	176	0	0	1824	0	0	0	0	0	0	0	0	0	0	0	3536	0	1400	32	0	0	0	0	0	0	0	0	2168	0	8	0	0	0	2760	456	0	8	232	0	3152	0	0
fru-F-800018	0	0	0	0	0	0	0	0	0	0	0	0	0	0	0	0	0	0	0	0	0	0	0	0	128	568	7608	0	0	0	0	0	0	0	0	0	0	0	0	0	0	0	0	0	0	0	0	0	0	0	0	0	0	0	0	0	0	0	0	0	0	0	2512	0	0	0	0	0	0	0	0	0	0	0	0
fru-F-800019	0	0	0	0	0	0	0	0	0	0	0	0	0	0	0	0	0	0	0	0	0	0	0	432	0	0	0	0	0	0	0	0	0	0	0	0	0	0	0	0	0	0	0	0	3096	128	0	0	248	24	0	0	0	0	0	0	0	0	4864	0	0	0	0	0	0	0	0	0	0	904	0	0	624	0	0
fru-F-800020	0	0	408	0	0	0	8216	96	0	0	0	2440	432	0	592	0	0	232	0	0	624	0	0	440	0	0	0	0	0	512	0	0	72	0	3680	1224	0	1752	1064	0	0	0	0	0	0	0	0	0	0	0	0	0	0	0	0	0	0	0	0	0	0	0	0	0	0	0	0	0	0	0	0	0	0	0	0
fru-F-800021	0	0	0	0	0	0	0	0	0	0	0	0	24	0	0	0	0	0	0	0	0	0	0	0	0	0	0	984	1256	0	1104	0	1088	0	0	0	0	0	0	0	0	0	0	0	0	0	0	0	520	0	80	0	0	0	0	0	0	0	0	0	0	0	0	5328	1072	272	0	0	1072	0	40	0	0	0	0
fru-F-800022	0	0	0	0	0	0	0	0	0	0	0	0	0	0	0	0	0	0	0	0	0	0	0	0	0	0	0	0	0	0	0	0	0	0	0	0	0	0	0	0	0	0	0	0	0	0	0	0	0	0	0	0	0	760	1144	1368	0	0	0	0	0	0	0	0	0	0	0	0	0	3088	0	0	280	0	0
fru-F-800023	0	0	288	0	0	0	0	0	384	0	0	760	264	0	0	0	0	0	472	0	0	0	0	624	0	0	0	8	0	0	0	0	0	0	520	0	0	0	0	0	0	0	0	0	0	8048	168	0	1856	1784	112	0	2352	736	184	32	288	0	0	0	0	128	0	1040	344	128	152	0	504	0	2480	0	0	3376	120
fru-F-800024	0	0	0	0	0	0	0	0	0	0	80	0	0	0	280	912	376	1856	0	0	168	0	0	0	0	800	40	0	0	0	0	0	0	1184	0	0	24	0	0	0	0	0	0	0	0	0	0	0	0	0	0	0	0	0	0	0	0	0	0	0	0	0	0	0	0	0	0	0	0	0	0	0	0	0	0
fru-F-800025	0	0	0	0	0	0	0	0	0	0	0	0	0	0	0	0	0	0	0	0	0	0	0	0	0	0	0	0	0	0	0	0	0	0	0	0	0	0	0	0	0	0	0	0	0	0	0	0	24	0	0	0	0	336	1416	0	0	0	0	0	0	0	48	0	0	0	0	0	0	1496	0	0	384	0	0
fru-F-800026	0	0	720	0	0	0	9576	0	0	0	0	2688	424	0	1720	0	0	304	0	0	416	0	0	384	0	0	56	0	0	1176	16	0	0	0	3840	1944	0	1376	352	0	0	0	0	0	0	0	0	0	0	0	0	0	0	0	0	0	0	0	0	0	0	0	0	0	0	0	0	0	0	0	0	0	0	0	0
fru-F-800027	0	0	0	0	0	0	0	0	392	0	0	1200	600	0	0	0	0	0	1024	0	0	0	0	280	0	0	0	0	0	0	0	0	0	0	696	0	0	0	0	64	0	0	0	0	0	8688	200	0	1896	2512	488	0	2720	432	40	0	880	0	0	0	0	192	0	1432	152	0	0	0	488	0	2096	0	104	2976	136
fru-F-800028	0	12720	0	0	0	184	448	0	0	0	160	1848	0	0	96	536	0	0	0	0	0	0	0	0	0	0	0	480	24	48	0	0	120	0	1088	32	128	888	0	0	0	0	0	0	0	0	0	0	0	0	0	0	0	0	0	0	0	0	0	0	0	0	0	0	0	0	0	0	0	0	0	0	0	0	0
fru-F-800029	0	0	0	0	0	0	0	0	0	0	0	0	0	0	0	0	0	0	0	0	0	0	0	0	0	0	0	0	0	0	0	0	0	0	0	0	0	0	0	0	0	0	3856	0	0	0	0	0	0	0	0	0	0	0	0	0	0	0	0	0	0	0	0	0	1064	0	48	0	0	0	0	0	0	0	0
fru-F-800030	0	0	0	0	0	0	0	0	0	0	0	0	0	0	0	0	0	0	0	0	0	0	0	0	0	0	0	0	0	0	0	0	0	0	0	0	0	0	0	0	0	0	1008	0	0	0	0	0	0	0	0	0	0	0	0	0	0	824	0	2216	0	0	0	0	0	0	0	0	0	0	0	0	0	0	0
fru-F-800031	0	0	0	0	0	2224	136	0	0	0	96	0	0	0	0	0	0	0	0	0	0	4376	0	472	88	0	176	0	0	0	0	0	0	1392	0	0	360	0	0	0	0	0	0	0	0	0	0	0	0	0	0	0	0	0	0	0	0	0	0	0	0	0	0	0	0	0	0	0	0	0	0	0	0	0	0
fru-F-800032	0	0	0	0	0	0	0	640	0	0	0	0	0	0	0	0	0	0	0	0	0	0	0	0	0	0	0	0	0	1080	0	0	0	0	1456	1736	0	0	0	0	0	0	0	0	0	0	0	0	0	0	0	0	0	0	0	0	0	0	0	0	0	0	0	248	24	1160	200	0	0	0	1064	24	0	0	0
fru-F-800033	0	720	0	0	0	0	0	0	0	0	0	0	0	0	0	0	0	0	0	3064	0	0	0	0	0	0	0	0	0	0	1136	0	0	0	0	0	0	0	0	0	0	0	0	0	0	0	0	0	0	0	0	0	0	0	0	0	0	0	0	0	0	0	0	0	0	0	0	0	0	0	0	0	0	0	0
fru-F-800034	0	536	0	0	0	0	0	0	0	0	0	0	0	0	0	0	0	0	0	32	0	0	1504	0	0	0	0	0	0	0	0	0	0	0	0	0	0	0	0	0	0	0	0	0	0	0	0	0	0	0	0	0	0	0	0	0	0	0	0	0	0	0	0	0	0	0	0	0	0	0	0	0	0	0	0
fru-F-800037	0	0	0	0	0	0	0	0	0	0	0	0	0	0	0	0	0	0	0	0	0	0	0	0	0	0	0	0	0	0	0	0	0	0	0	0	0	0	0	0	0	0	624	0	0	0	0	0	0	0	0	0	0	0	0	0	0	2016	0	0	0	0	0	0	0	0	944	0	0	0	0	0	0	0	0
fru-F-800038	0	0	0	0	0	0	448	120	0	2440	0	728	0	0	0	0	0	0	0	0	0	264	0	0	0	0	0	904	544	120	0	0	0	0	8	0	0	416	0	0	0	0	0	0	0	0	0	0	0	0	0	0	0	0	0	0	0	0	0	0	0	0	0	256	456	0	0	0	0	0	400	0	0	0	0
fru-F-800039	0	0	0	0	0	0	0	40	0	0	0	0	0	0	0	0	0	0	0	0	0	0	0	0	0	0	0	0	8	1480	0	0	0	0	1368	1496	0	0	0	0	0	0	0	0	0	0	0	0	0	0	0	0	0	0	0	0	0	0	0	0	0	0	0	16	0	2280	0	0	0	0	1008	176	0	0	0
fru-F-800040	0	0	0	0	0	0	0	0	0	0	0	0	0	0	0	0	0	0	0	0	0	0	0	280	0	0	0	0	0	0	0	0	0	0	0	0	0	0	0	0	0	0	0	0	3200	96	0	0	352	88	168	0	0	0	0	0	0	0	8592	0	0	0	0	0	0	0	0	0	0	1368	0	0	392	0	0
fru-F-800042	0	0	0	0	0	0	16	0	0	0	280	200	0	0	0	0	0	0	0	0	0	0	0	0	0	0	0	632	2128	0	2384	0	976	0	24	0	0	1016	0	0	0	0	0	0	0	0	0	0	0	0	0	0	0	0	0	0	0	0	0	0	0	0	0	136	136	0	1272	0	0	0	1616	0	0	112	0
fru-F-800043	0	0	0	0	0	272	0	1376	0	0	0	0	0	0	0	0	0	0	0	0	0	0	0	0	0	0	0	0	0	648	1960	0	0	0	912	120	88	0	32	0	0	0	0	0	0	0	0	1192	0	0	0	0	0	0	0	0	0	0	0	0	0	0	0	0	24	6280	0	0	0	0	1504	1568	0	0	0
fru-F-800044	0	0	104	0	0	0	0	1344	344	0	0	120	0	0	0	0	0	0	96	0	0	0	0	0	0	0	0	0	0	0	0	0	0	0	8	40	0	0	5560	304	0	448	0	0	0	5712	1520	0	384	5472	0	0	552	0	0	0	248	0	0	24864	0	0	0	552	392	4872	1040	0	248	0	3944	4000	0	776	264
fru-F-800046	0	1488	0	0	0	0	0	0	0	0	0	0	0	0	0	0	0	0	0	0	0	0	0	0	296	0	0	0	40	0	0	32	0	0	0	0	0	0	0	0	0	0	0	0	0	0	0	0	0	0	0	0	0	0	0	0	0	0	0	0	0	0	0	0	0	0	0	0	0	0	0	0	0	0	0
fru-F-800047	0	0	0	0	0	0	0	0	0	0	0	0	0	0	0	0	0	0	0	0	0	0	0	0	0	0	0	0	0	0	0	0	0	0	0	0	0	0	0	0	0	0	0	0	0	0	0	0	0	0	0	0	0	0	0	0	0	0	0	0	0	0	0	3560	1256	0	0	0	0	0	0	0	0	0	0
fru-F-800048	0	0	0	0	0	0	0	0	0	0	0	0	0	0	0	0	0	0	0	0	0	0	0	0	0	0	0	0	0	0	0	0	0	0	0	0	0	0	0	0	0	0	12232	0	0	448	0	0	616	1136	0	0	0	488	0	0	0	0	0	0	0	0	0	296	160	32	168	320	0	0	2368	0	0	2208	0
fru-F-800049	0	0	0	0	0	0	0	0	0	0	0	0	0	0	0	0	0	0	0	0	0	0	0	0	2176	1496	19016	0	0	0	0	0	0	0	0	0	0	0	0	0	0	0	0	0	0	0	0	0	0	0	0	0	0	0	0	0	0	0	0	0	0	0	2976	0	0	0	0	0	0	0	0	0	0	0	0
fru-F-800050	0	0	0	0	0	0	0	0	0	0	0	0	0	0	0	0	0	0	0	0	0	0	0	0	2168	1592	19376	0	0	0	0	0	0	0	0	0	0	0	0	0	0	0	0	0	0	0	0	0	0	0	0	0	0	0	0	0	0	0	0	0	0	0	2944	0	0	0	0	0	0	0	0	0	0	0	0
fru-F-800051	272	32	0	0	0	0	0	0	0	0	0	0	0	0	0	0	0	0	0	0	0	0	17512	0	0	0	0	0	0	0	0	0	0	0	0	0	0	0	0	0	0	0	0	0	0	0	0	0	0	0	0	0	0	0	0	0	0	0	0	0	0	0	0	0	0	0	0	0	0	0	0	0	0	0	0
fru-F-800052	0	0	0	0	0	0	0	0	0	0	0	0	0	0	0	0	0	0	0	0	0	0	0	0	0	0	0	0	0	0	0	0	0	0	0	0	0	0	0	0	0	0	0	0	0	0	0	0	0	0	0	0	0	0	0	0	0	0	0	16488	0	0	0	176	336	0	408	0	0	0	1952	336	0	0	0
fru-F-800053	0	0	0	0	0	0	0	0	0	0	0	0	0	0	0	0	0	0	0	0	376	0	0	0	0	0	0	0	0	0	0	0	0	0	0	0	0	0	0	0	0	0	0	0	0	0	0	0	0	0	0	0	0	560	0	1552	0	0	0	0	0	0	0	0	0	0	0	0	0	1672	0	0	160	0	0
fru-F-800054	0	0	0	0	0	0	0	0	0	0	0	0	0	0	0	0	0	0	0	0	80	0	0	4368	0	0	0	0	0	0	0	0	0	0	0	0	0	0	0	0	0	0	0	0	0	0	0	0	0	0	192	0	0	0	0	0	0	0	0	0	0	0	0	0	0	0	0	0	0	0	0	0	0	0	0
fru-F-800055	0	0	0	0	0	0	0	0	0	0	0	0	0	0	0	0	0	0	0	0	0	0	0	0	0	0	0	0	0	0	0	0	0	0	0	0	0	0	0	0	0	1296	16	0	0	0	0	0	0	0	0	0	0	0	0	0	0	0	0	9872	0	0	0	0	1104	0	0	0	0	0	0	0	0	0	0
fru-F-800056	0	0	0	0	0	0	0	0	0	0	0	0	0	0	0	0	0	0	0	0	0	0	0	0	0	0	0	0	0	0	0	0	0	0	0	0	0	0	0	0	0	0	4456	0	24	0	0	0	0	0	0	0	0	0	0	0	0	0	0	0	0	0	0	720	1016	0	112	0	0	0	0	0	0	0	0
fru-F-800057	0	0	0	0	0	0	0	0	0	0	0	0	0	0	0	0	0	0	0	0	0	0	0	0	0	0	0	0	0	0	0	0	0	0	0	0	0	0	0	0	0	0	1608	0	0	0	0	0	0	0	0	0	0	0	0	0	0	2920	0	0	0	0	0	0	0	0	384	0	0	0	384	0	0	0	0
fru-F-800058	0	0	0	0	0	0	0	0	0	0	0	0	0	0	0	0	0	0	0	0	0	0	0	0	0	0	0	1320	9096	0	1376	0	0	0	0	0	0	0	0	0	0	0	0	0	0	0	0	0	0	0	0	0	0	0	0	0	0	0	0	0	0	0	0	0	0	0	0	0	0	0	0	0	0	0	0
fru-F-800059	0	0	0	0	0	1017	0	0	0	0	0	0	0	135	0	0	0	0	0	0	0	0	0	0	5805	945	9540	0	0	0	783	1989	0	1809	0	0	801	0	0	0	0	0	0	0	0	0	0	0	0	0	0	0	0	0	0	0	0	0	0	0	0	0	0	0	0	0	0	0	0	0	0	0	0	0	0
fru-F-800060	968	0	0	0	0	0	0	0	0	0	0	0	0	0	0	0	0	0	0	0	0	0	11032	0	0	0	0	0	264	0	0	0	0	0	0	0	0	0	0	0	0	0	0	0	0	0	0	0	0	0	0	0	0	0	0	0	0	0	0	0	0	0	0	0	0	0	0	0	0	0	0	0	0	0	0
fru-F-800061	0	0	0	0	0	0	0	0	0	0	0	0	0	0	0	0	0	0	0	0	0	0	0	0	0	0	0	0	0	0	0	0	0	0	0	0	0	0	0	0	0	0	0	0	0	0	0	0	0	0	0	0	0	0	0	0	0	0	0	0	0	0	0	5368	6768	0	448	0	0	0	0	0	0	0	0
fru-F-800062	0	0	0	0	0	0	0	0	0	0	0	0	0	0	0	0	0	0	1008	0	72	0	0	152	0	0	376	0	0	0	0	0	0	0	0	0	0	0	0	0	0	0	0	0	0	0	0	0	104	0	0	0	256	0	384	0	0	0	0	0	0	304	10920	0	0	0	0	0	0	448	0	0	760	0	0
fru-F-800064	104	0	0	0	0	0	0	0	0	0	0	0	0	0	0	0	0	0	0	0	0	0	16240	0	0	0	0	0	0	0	0	0	0	0	0	0	0	0	0	0	0	0	0	0	0	0	0	0	0	0	0	0	0	0	0	0	0	0	0	0	0	0	0	0	0	0	0	0	0	0	0	0	0	0	0
fru-F-800065	0	1384	0	0	0	0	0	0	0	0	0	0	0	0	0	0	0	0	0	240	0	0	7384	0	0	0	0	0	0	0	0	0	0	0	0	0	0	0	0	0	0	0	0	0	0	0	0	0	0	0	0	0	0	0	0	0	0	0	0	0	0	0	0	0	0	0	0	0	0	0	0	0	0	0	0
fru-F-800066	0	0	0	0	0	0	0	0	0	0	0	0	0	0	0	0	0	0	0	0	0	0	0	0	0	0	0	0	0	0	0	0	0	0	0	0	0	0	0	0	0	0	26514	0	0	0	0	0	0	0	0	0	0	0	0	0	0	0	0	0	0	0	0	0	0	0	0	0	0	0	0	0	0	0	0
fru-F-800067	0	0	0	0	0	0	0	0	0	0	0	0	0	0	0	0	0	0	0	0	0	0	0	0	0	0	0	0	0	0	0	0	0	0	0	0	0	0	0	0	0	0	0	0	0	0	0	0	0	0	0	0	0	0	0	0	0	0	0	0	0	0	0	2056	2728	0	1744	0	0	0	0	0	0	0	0
fru-F-800068	0	0	0	0	0	0	0	0	0	0	896	0	0	0	160	160	376	608	0	0	0	0	0	768	0	80	248	9696	2184	0	928	848	1872	0	0	0	168	192	0	0	0	0	0	0	0	0	0	0	0	0	0	0	0	0	0	0	0	0	0	0	0	0	0	0	0	0	0	0	0	0	0	0	0	0	0
fru-F-800069	0	0	0	0	88	0	0	0	0	0	8	0	0	0	0	0	0	0	0	0	816	0	0	1048	0	0	0	0	0	0	0	0	0	0	0	0	0	0	0	0	0	0	0	0	0	0	0	0	504	0	208	0	200	32	0	0	0	0	0	0	1864	4568	1344	104	0	0	0	104	0	0	0	0	2032	0	0
fru-F-800070	0	0	0	0	144	0	0	0	0	0	0	0	0	0	0	0	0	0	0	0	0	0	0	5936	0	0	0	0	0	0	0	0	0	0	0	0	0	0	0	0	0	0	0	40	0	0	0	0	0	0	0	0	280	0	0	0	0	0	0	0	0	0	0	0	0	0	0	0	0	0	0	0	0	0	0
fru-F-800072	0	0	0	0	0	0	0	0	0	0	0	16	0	0	0	0	0	104	4656	0	0	0	0	0	0	0	2096	0	0	0	0	0	0	0	0	0	0	0	0	48	0	0	0	0	0	0	0	0	0	0	0	0	0	0	0	120	0	0	0	0	0	0	2112	0	0	0	0	0	0	0	0	0	0	0	0
fru-F-800073	0	0	0	0	0	0	0	0	0	0	496	0	80	0	0	0	0	0	0	0	0	0	0	656	0	0	0	0	0	0	392	0	592	0	0	0	0	0	0	0	0	0	0	0	0	0	0	0	5448	0	136	0	0	712	0	0	0	0	0	0	0	0	0	3832	3608	0	1688	0	832	0	168	0	168	80	0
fru-F-800074	0	0	0	0	0	0	0	0	0	0	0	0	0	0	392	0	0	600	0	0	464	0	0	5584	0	0	0	0	0	0	0	0	0	0	0	0	0	0	0	0	0	0	0	0	0	0	0	0	320	0	0	0	0	0	0	0	0	0	0	0	0	0	0	0	0	0	0	0	0	240	0	0	0	0	0
fru-F-800075	0	0	0	0	0	0	8	0	0	0	208	0	232	0	0	0	0	0	0	0	0	0	0	0	0	0	0	1432	2512	0	1864	0	1792	0	288	0	0	632	0	0	0	0	0	0	0	0	0	0	56	0	112	0	0	0	0	0	0	0	0	0	0	0	0	728	584	0	240	0	440	0	720	0	0	0	0
fru-F-800076	0	0	0	0	0	1784	480	0	0	96	40	0	0	0	112	464	0	0	0	0	0	5736	0	376	168	0	0	0	24	0	8	0	0	0	0	0	304	0	0	0	0	0	0	0	0	0	0	0	0	0	0	0	0	0	0	0	0	0	0	0	0	0	0	0	0	0	0	0	0	0	0	0	0	0	0
fru-F-800078	0	0	0	0	0	0	0	0	0	0	0	0	0	0	0	0	0	0	0	0	0	0	0	0	32	0	0	10776	4048	0	440	0	0	0	0	0	0	0	0	0	0	0	0	0	0	0	0	0	0	0	0	0	0	0	0	0	0	0	0	0	0	0	0	0	0	0	0	0	0	0	0	0	0	0	0
fru-F-800079	0	0	0	0	0	0	0	0	0	0	0	0	0	0	0	0	0	0	0	0	0	0	0	0	0	0	0	0	0	0	0	0	0	0	0	0	0	0	0	0	0	0	9144	0	0	0	0	0	0	0	0	0	0	0	0	0	0	0	0	0	0	0	0	56	560	0	432	0	0	0	0	0	0	0	0
fru-F-800080	0	1488	0	0	0	0	0	0	0	0	0	0	0	0	0	0	0	0	0	0	0	0	0	0	0	0	0	0	24	0	4784	0	0	0	0	0	864	0	0	0	0	0	0	0	0	0	0	0	0	0	0	0	0	0	0	0	0	0	0	0	0	0	0	0	0	0	0	0	0	0	0	0	0	0	0
fru-F-800081	0	0	840	0	0	0	0	0	0	0	0	0	0	0	0	0	0	0	0	0	680	0	0	184	0	0	0	0	0	0	0	0	0	0	0	0	0	0	0	0	0	0	0	0	0	17032	0	0	64	3808	296	0	648	0	0	600	0	0	8	0	0	0	200	736	160	1904	0	0	360	0	4048	1192	0	2248	0
fru-F-800082	0	0	0	0	0	0	0	0	600	0	0	440	72	0	0	0	0	0	576	0	0	0	0	360	0	0	0	0	0	0	0	0	0	0	440	0	0	0	0	0	0	0	0	0	0	7624	384	0	1144	3112	256	0	2240	432	112	0	728	0	0	0	0	112	0	280	0	928	0	0	560	0	2560	0	128	2680	80
fru-F-800083	0	0	0	0	0	0	0	0	0	0	0	0	0	0	0	0	0	0	0	0	0	0	0	0	0	0	0	0	0	0	0	0	0	0	0	0	0	0	0	0	0	0	0	0	0	0	0	0	0	0	0	0	0	0	0	0	0	0	0	13120	0	0	0	208	232	0	416	0	0	0	1672	504	0	0	0
fru-F-800084	0	0	216	0	0	0	13280	0	0	0	0	3464	528	0	1024	0	0	440	0	0	504	0	0	608	0	0	0	0	0	712	72	0	0	0	4592	2760	0	1624	776	0	0	0	0	0	0	0	0	0	0	0	0	0	0	0	0	0	0	0	0	0	0	0	0	0	0	0	0	0	0	0	0	0	0	0	0
fru-F-800085	0	0	0	0	0	0	256	2368	0	1216	0	344	0	0	0	0	0	0	0	0	0	80	0	0	0	0	0	0	792	120	112	0	0	0	144	0	0	416	968	0	0	0	0	0	0	0	0	0	0	72	0	0	0	0	0	0	0	0	0	0	0	0	0	176	536	120	0	0	0	0	464	0	0	40	0
fru-F-800087	0	424	0	0	0	0	0	0	0	0	0	0	0	0	0	0	0	0	0	448	0	0	1888	0	0	0	0	0	0	0	0	0	0	0	0	0	0	0	0	0	0	0	0	0	0	0	0	0	0	0	0	0	0	0	0	0	0	0	0	0	0	0	0	0	0	0	0	0	0	0	0	0	0	0	0
fru-F-800088	0	0	0	0	0	0	112	120	0	0	0	0	0	0	0	0	0	0	0	0	0	0	0	0	0	0	0	136	672	3688	608	0	0	0	0	3192	0	0	0	0	0	0	0	0	0	0	0	0	0	0	0	0	0	0	0	0	0	0	0	0	0	0	0	0	0	0	0	0	0	0	0	0	0	0	0
fru-F-800089	0	0	0	0	128	0	0	0	0	0	0	0	0	0	0	0	0	0	0	0	0	0	0	0	0	0	0	0	0	0	0	0	0	0	0	0	0	0	0	0	0	0	14432	0	24	0	0	0	2112	0	656	152	392	32	136	0	0	0	0	40	16	200	1088	0	0	0	3584	6416	0	0	0	0	0	0	0
fru-F-800090	0	0	216	0	0	0	0	208	0	0	0	0	0	0	0	0	0	0	0	0	72	0	0	480	0	0	0	0	0	0	0	0	0	0	0	0	0	0	2872	0	0	0	0	0	0	6856	16	0	0	2944	504	0	592	0	0	0	0	0	0	0	0	0	0	104	0	2968	0	0	0	0	5328	1440	0	1640	0
fru-F-800091	0	0	0	0	0	0	0	0	0	0	0	0	0	0	0	0	48	0	0	0	0	0	0	0	9208	656	4048	0	0	0	0	792	0	0	0	0	544	0	0	0	0	0	0	0	0	0	0	0	0	0	0	0	0	0	0	0	0	0	0	0	0	0	0	0	0	0	0	0	0	0	0	0	0	0	0
fru-F-800092	0	0	0	0	0	0	0	0	0	0	0	0	0	0	0	0	0	0	0	0	0	0	0	0	0	0	0	0	0	0	0	0	0	0	0	0	0	0	0	0	0	0	0	0	0	0	0	0	0	0	0	0	0	0	0	0	0	0	0	0	0	0	0	272	296	4760	1192	0	0	0	0	1248	0	0	0
fru-F-800093	0	0	0	0	0	0	0	0	0	0	0	0	0	0	936	0	0	756	0	0	351	0	0	333	0	261	8154	0	0	0	0	0	0	0	0	0	0	0	0	0	0	0	0	108	0	0	0	0	252	0	0	0	2178	630	1386	1512	0	0	0	0	9783	6219	25902	0	63	0	1242	99	0	0	0	0	3888	0	0
fru-F-800094	0	0	108	0	0	0	0	288	0	0	693	846	1890	0	0	0	0	0	0	0	0	0	0	1782	0	0	378	0	0	0	234	0	0	0	963	0	0	0	1278	0	0	0	20745	0	675	1233	0	81	2439	11079	3357	288	243	18	0	0	72	0	27	0	0	36	954	864	2691	4401	13185	0	81	0	10233	738	378	144	441
fru-F-800095	0	0	0	0	136	0	0	0	0	0	0	0	0	0	0	0	0	32	0	0	176	0	0	5184	0	0	0	0	0	0	0	0	0	0	0	0	0	0	0	0	0	0	0	0	0	0	0	0	0	0	0	0	0	0	0	0	0	0	0	0	0	0	0	0	0	0	0	0	0	0	0	0	0	0	0
fru-F-800096	0	0	0	0	0	0	0	0	0	0	0	0	32	0	0	0	0	0	0	0	0	0	0	424	0	0	0	0	0	0	0	0	0	0	1056	0	0	0	0	0	0	0	0	0	0	0	0	0	3144	0	1856	0	0	0	0	0	0	0	0	0	0	0	2488	0	0	0	0	0	56	0	4360	0	768	0	0
fru-F-800097	0	0	776	776	0	0	0	664	0	0	1608	416	32	0	0	0	0	0	0	0	0	0	0	624	16	2728	88	3784	1440	0	1024	128	3504	0	256	0	544	680	2976	0	0	0	0	0	0	0	576	0	0	56	0	0	0	0	0	0	0	0	0	0	0	0	0	0	0	0	0	0	224	0	368	0	0	0	0
fru-F-800098	0	0	0	0	0	0	0	144	0	0	0	0	0	0	0	0	0	0	0	0	0	0	0	0	0	0	0	600	1336	5992	1112	0	0	0	0	2720	0	0	0	0	0	0	0	0	0	0	0	0	0	0	0	0	0	0	0	0	0	0	0	0	0	0	0	0	0	0	0	0	0	0	0	0	0	0	0
fru-F-800099	0	0	0	0	0	0	0	0	0	0	0	0	0	0	0	0	0	0	0	0	0	0	0	0	0	0	0	0	0	0	0	0	0	0	0	0	0	0	0	0	0	0	3088	0	0	0	0	0	0	0	0	0	0	0	0	0	0	0	0	2016	304	0	0	0	0	0	0	1264	0	0	0	0	0	0	0
fru-F-800100	0	4008	0	0	0	0	0	0	0	0	0	0	0	0	0	0	0	0	0	0	0	0	0	0	0	0	0	32	264	0	0	2336	0	0	0	0	0	0	0	0	0	0	0	0	0	0	0	0	0	0	0	0	0	0	0	0	0	0	0	0	0	0	0	0	0	0	0	0	0	0	0	0	0	0	0
fru-F-800101	0	0	0	0	152	0	0	0	0	0	280	0	0	0	0	0	0	0	0	0	904	0	0	3408	0	0	0	0	0	0	0	0	0	0	0	0	0	0	0	0	0	0	0	0	0	0	0	0	0	0	0	0	256	0	0	336	0	0	0	0	0	0	0	0	0	0	0	0	0	0	0	0	0	0	0
fru-F-800102	0	0	0	0	0	0	0	0	0	0	0	0	0	0	0	0	0	0	0	0	0	0	17680	0	0	0	0	0	448	0	712	0	0	0	1792	248	0	0	0	0	0	0	0	0	0	0	0	0	0	0	0	0	0	0	0	0	0	0	0	0	0	0	0	0	0	0	0	0	0	0	0	0	0	0	0
fru-F-800103	0	1648	0	0	0	3464	0	0	0	0	16	0	0	104	0	0	0	0	0	0	0	0	0	0	2936	136	5784	0	0	0	7584	0	0	40	0	0	2608	0	0	0	0	0	0	0	0	0	0	0	0	0	0	0	0	0	0	0	0	0	0	0	0	0	0	0	0	0	0	0	0	0	0	0	0	0	0
fru-F-800104	0	0	128	0	0	0	0	0	464	0	0	1104	448	0	0	0	0	0	280	0	0	0	0	1344	0	0	0	0	0	0	0	0	104	0	784	0	0	0	0	0	0	0	0	0	0	6912	552	0	1880	2368	472	0	4168	384	64	312	480	0	0	0	0	240	0	384	80	32	0	0	344	0	3056	0	88	2976	168
fru-F-800105	0	0	336	0	0	0	0	0	0	0	0	0	0	0	0	0	0	0	0	0	320	0	0	768	0	0	0	0	0	0	0	0	0	0	0	0	0	0	2264	0	0	0	0	0	0	4440	0	0	0	2592	416	0	632	0	0	328	0	0	0	0	0	0	0	0	0	1992	208	0	0	0	6536	2504	0	1408	0
fru-F-900000	0	936	0	0	0	0	0	0	0	0	0	0	0	0	0	0	0	0	0	344	0	0	2000	0	0	0	0	0	0	0	0	0	0	0	0	0	0	0	0	0	0	0	0	0	0	0	0	0	0	0	0	0	0	0	0	0	0	0	0	0	0	0	0	0	0	0	0	0	0	0	0	0	0	0	0
fru-F-900001	0	0	344	0	0	0	0	144	0	0	0	0	0	0	0	0	0	0	0	0	360	0	0	944	0	0	0	0	0	0	0	0	0	0	0	0	0	0	632	0	0	0	0	0	0	9376	152	0	152	3488	408	0	208	0	0	40	0	0	0	0	0	0	0	24	8	2376	120	0	288	0	4920	952	0	2920	0
fru-F-900002	0	0	0	0	0	0	0	0	0	0	0	0	0	0	0	0	0	0	0	0	0	0	0	0	0	0	0	0	0	0	0	0	0	0	0	0	0	0	0	0	0	0	0	0	0	0	0	0	0	0	0	0	200	416	752	1624	0	0	0	0	0	72	416	0	0	0	0	0	0	1128	0	0	464	0	0
fru-F-900003	0	0	0	0	0	0	0	0	0	0	0	0	0	0	0	0	0	0	0	0	96	0	0	0	0	0	0	0	0	0	0	0	0	0	0	0	0	0	0	0	0	0	0	0	0	0	0	0	0	0	0	0	152	504	1320	1128	0	0	0	0	0	0	0	0	0	0	16	0	0	1656	0	0	408	0	0
fru-F-900004	0	0	0	0	0	0	0	0	0	0	0	0	0	0	296	680	1096	1440	0	0	0	0	0	0	0	0	0	0	0	0	0	0	0	976	0	0	432	0	0	0	0	0	0	0	0	0	0	0	0	0	0	0	0	0	0	0	0	0	0	0	0	0	0	0	0	0	0	0	0	0	0	0	0	0	0
fru-F-900005	0	0	216	0	0	0	0	0	0	0	0	0	2464	600	200	0	0	96	0	0	368	0	0	568	0	0	88	0	0	0	2464	0	0	0	8152	1096	0	0	0	0	0	0	0	0	0	0	0	0	0	0	1416	272	0	0	0	0	0	0	0	0	0	0	0	0	0	0	0	0	0	0	0	0	0	0	0
fru-F-900006	0	0	0	0	0	0	0	48	0	0	0	0	0	0	0	0	0	0	0	0	0	0	0	0	0	0	0	0	0	0	0	0	0	0	0	0	0	0	0	0	0	0	0	0	0	0	0	144	0	0	0	0	0	0	0	0	0	0	0	0	0	0	0	1408	600	4784	128	0	0	0	0	688	0	0	0
fru-F-900007	0	0	0	0	0	0	0	0	0	0	0	0	0	0	0	0	0	0	0	0	0	0	0	0	0	0	0	0	0	0	0	0	0	0	0	0	0	0	0	0	0	0	0	0	0	0	0	0	896	0	0	0	0	16	0	0	0	0	0	0	0	0	0	4080	656	0	104	0	0	0	0	0	0	0	0
fru-F-900008	0	0	0	0	0	3776	208	0	0	0	32	0	0	0	0	0	0	0	0	0	0	7744	0	456	0	0	200	0	0	0	0	0	0	2072	0	0	256	0	0	0	0	0	0	0	0	0	0	0	0	0	0	0	0	0	0	0	0	0	0	0	0	0	0	0	0	0	0	0	0	0	0	0	0	0	0
fru-F-900010	0	0	0	0	0	0	0	0	0	0	0	0	0	0	0	0	0	0	0	0	0	0	0	0	0	0	0	0	0	0	0	0	0	0	0	0	0	0	0	0	0	552	0	0	0	0	0	0	0	0	0	0	0	0	0	0	0	0	0	16600	0	0	0	0	0	0	0	0	0	0	0	0	0	0	0
fru-F-900011	0	0	0	0	0	0	0	0	0	0	0	0	0	0	0	0	0	0	0	0	32	0	0	0	0	0	0	0	0	0	0	0	0	0	0	0	0	0	0	0	0	0	0	0	0	0	0	0	0	0	0	0	40	1056	1072	1256	0	0	0	0	0	0	0	0	0	0	48	0	0	416	0	0	0	0	0
fru-F-900012	0	0	0	0	0	0	0	0	0	0	0	0	0	0	200	632	888	1816	0	0	912	0	0	0	0	560	0	0	0	0	192	0	0	880	0	0	176	0	0	0	0	0	0	0	0	0	0	0	0	0	0	0	0	0	0	8	0	0	0	0	0	0	0	0	0	0	0	0	0	0	0	0	0	0	0
fru-F-900013	0	14120	0	0	0	0	0	0	0	0	0	0	0	0	0	0	0	0	0	0	0	0	0	0	0	0	0	0	0	0	0	0	0	0	0	0	0	0	0	0	0	0	0	0	0	0	0	0	0	0	0	0	0	0	0	0	0	0	0	0	0	0	0	0	0	0	0	0	0	0	0	0	0	0	0
fru-F-900014	232	0	0	0	0	0	0	0	0	0	0	0	0	0	0	0	0	0	0	0	0	0	22616	0	0	0	0	0	0	0	0	0	0	0	0	0	0	0	0	0	0	0	0	0	0	0	0	0	0	0	0	0	0	0	0	0	0	0	0	0	0	0	0	0	0	0	0	0	0	0	0	0	0	0	0
fru-F-900015	0	0	0	0	0	0	0	0	0	0	0	0	0	0	400	440	960	920	0	0	0	0	0	0	0	48	0	0	0	0	72	0	0	2456	0	0	312	0	0	0	0	0	0	0	0	0	0	0	0	0	0	0	0	0	0	0	0	0	0	0	0	0	0	0	0	0	0	0	0	0	0	0	0	0	0
fru-F-900016	0	0	0	0	0	0	0	112	0	0	0	0	0	0	0	0	0	0	0	0	0	0	0	0	0	0	560	0	0	0	0	0	0	0	0	0	0	0	376	0	0	0	0	0	0	0	616	0	0	536	0	0	96	0	0	592	4472	0	0	0	0	0	840	0	0	0	0	0	0	0	48	232	0	0	0
fru-F-900017	0	0	448	0	0	0	8224	40	0	0	0	2088	696	0	904	0	0	112	0	0	512	0	0	0	0	0	0	24	16	448	32	0	0	0	3664	904	0	216	552	0	0	0	0	0	0	0	0	0	0	0	0	0	0	0	0	0	0	0	0	0	0	0	0	0	0	0	0	0	0	0	0	0	0	0	0
fru-F-900018	0	0	0	0	0	0	0	0	0	0	0	0	0	0	464	720	528	1264	0	0	40	0	0	0	0	480	0	0	0	0	144	0	0	248	0	0	120	0	0	0	0	0	0	0	0	0	0	0	0	0	0	0	0	0	0	0	0	0	0	0	0	0	0	0	0	0	0	0	0	0	0	0	0	0	0
fru-F-900019	0	0	0	0	0	0	0	0	0	0	0	0	0	0	0	0	0	0	0	0	0	0	0	0	0	0	0	0	0	0	0	0	0	0	0	0	0	0	0	0	0	96	0	0	0	0	0	0	0	0	0	0	0	0	0	0	0	0	0	15664	0	0	0	0	0	0	0	0	0	0	0	0	0	0	0
fru-F-900020	0	0	456	0	0	0	11792	0	0	0	72	3680	488	0	552	0	0	216	0	0	280	0	0	312	0	0	0	48	136	1016	64	0	0	0	5080	2328	0	2416	2464	0	0	0	0	0	0	0	0	0	0	0	0	0	0	0	0	0	0	0	0	0	0	0	0	0	0	0	0	0	0	0	0	0	0	0	0
fru-F-900021	0	0	0	0	0	0	0	1312	416	0	0	0	0	0	0	0	0	0	440	0	0	0	0	0	0	0	0	0	0	0	0	0	0	0	0	0	0	0	2184	0	0	0	0	0	0	0	0	0	0	0	0	0	0	0	0	0	136	0	0	0	0	0	0	0	0	0	0	0	0	0	0	296	0	0	0
fru-F-900022	0	0	0	0	0	0	0	0	0	0	0	0	0	0	0	0	0	0	0	0	0	0	0	0	0	0	0	0	0	0	0	0	0	0	0	0	0	0	0	0	0	0	624	0	0	0	0	0	0	0	0	0	0	0	0	0	0	3160	0	0	0	0	0	0	0	0	944	0	0	0	0	0	0	0	0
fru-F-900024	0	0	0	0	0	0	0	0	0	0	0	0	0	0	208	840	1040	920	0	0	216	0	0	0	0	0	0	0	0	0	744	0	0	552	0	0	0	0	0	0	0	0	0	0	0	0	0	0	0	0	0	0	0	0	0	0	0	0	0	0	0	0	0	0	0	0	0	0	0	0	0	0	0	0	0
fru-F-900025	0	0	0	0	0	0	0	0	0	0	0	0	0	0	0	0	0	0	0	0	0	0	0	0	0	0	0	0	0	0	56	0	0	0	0	0	0	0	0	0	0	0	10256	0	0	0	0	0	0	0	0	0	0	0	0	0	0	0	0	0	0	0	0	0	0	0	0	0	0	0	0	0	0	0	0
fru-F-900026	0	0	0	0	0	0	0	0	0	0	0	0	0	0	0	0	0	0	0	0	0	0	0	0	168	48	12736	0	0	0	0	0	0	0	0	0	0	0	0	0	0	0	0	0	0	0	0	0	0	0	0	0	0	0	0	0	0	0	0	0	0	0	0	0	0	0	0	0	0	0	0	0	0	0	0
fru-F-900027	0	0	0	0	0	0	0	0	0	0	0	0	0	0	0	0	0	0	0	0	0	0	13744	0	0	0	0	0	264	0	744	0	0	0	1360	1064	0	0	0	0	0	0	0	0	0	0	0	0	0	0	0	0	0	0	0	0	0	0	0	0	0	0	0	0	0	0	0	0	0	0	0	0	0	0	0
fru-F-900028	0	0	0	0	0	0	0	4456	0	0	0	0	0	0	0	0	0	0	0	0	0	0	0	0	0	0	0	0	264	144	512	0	0	0	976	0	0	0	80	0	0	0	0	0	0	0	0	2448	0	552	0	0	0	0	0	0	0	0	192	0	0	0	0	56	232	904	16	0	0	0	1168	0	0	56	0
fru-F-900029	0	0	0	0	0	8	0	0	0	0	0	0	0	0	0	0	0	0	0	0	0	0	0	0	0	0	0	1944	4736	0	1384	0	0	0	0	0	0	0	0	0	0	0	0	0	0	0	0	0	0	0	0	0	0	0	0	0	0	0	0	0	0	0	0	0	0	0	0	0	0	0	0	0	0	0	0
fru-F-900030	0	0	0	0	0	0	0	3824	0	0	0	0	0	0	0	0	0	0	0	0	0	0	0	0	0	0	0	0	0	0	0	0	0	0	0	248	0	0	3784	0	0	0	0	0	0	0	0	936	0	0	0	0	0	0	0	0	0	0	0	0	0	0	0	0	0	304	0	0	0	0	0	976	0	0	0
fru-F-900031	1548	306	0	0	0	0	0	0	0	0	0	0	0	0	0	0	0	0	0	0	0	0	8658	0	0	0	0	0	207	0	0	0	0	0	0	0	0	0	0	0	0	0	0	0	0	0	0	0	0	0	0	0	0	0	0	0	0	0	0	0	0	0	0	0	0	0	0	0	0	0	0	0	0	0	0
fru-F-900032	0	0	0	0	0	0	0	0	0	0	0	0	0	0	0	0	0	0	0	0	0	0	0	0	0	0	0	0	0	0	0	0	0	0	0	0	0	0	0	0	0	0	0	0	0	0	0	0	600	32	0	0	0	0	312	0	0	0	0	0	0	2480	16	1160	1760	0	504	3208	1208	0	0	0	240	504	0
fru-F-900033	0	0	0	0	0	0	0	0	0	0	0	0	0	0	0	0	0	0	0	0	0	0	0	0	0	0	0	0	0	0	0	0	0	0	0	0	0	0	0	0	0	0	544	0	0	0	0	0	0	0	0	0	0	0	0	0	0	3960	0	0	0	0	0	0	0	0	1128	0	0	0	8	0	0	0	0
fru-F-900034	0	0	576	0	0	0	0	0	0	0	0	0	0	0	0	0	0	0	0	0	440	0	0	600	0	0	0	0	0	0	0	0	0	0	0	0	0	0	0	0	0	0	0	0	0	14840	0	0	336	5224	440	0	528	0	0	320	0	0	0	0	0	0	0	688	208	1248	0	0	288	0	1752	72	0	3232	280
fru-F-900035	0	0	160	0	0	0	8	56	744	0	0	1168	216	0	0	0	8	0	40	0	0	0	0	904	0	0	0	0	0	0	0	0	360	0	1144	0	0	0	0	0	0	0	0	16	0	6032	448	0	1736	1344	424	0	2016	200	256	136	208	0	0	0	0	104	0	744	288	648	0	0	184	0	2560	0	136	2888	72
fru-F-900036	0	0	616	0	0	0	0	32	0	0	0	0	0	0	0	0	0	0	0	0	232	0	0	0	0	0	0	0	0	0	0	0	0	0	0	0	0	0	856	0	0	0	0	0	0	10880	80	0	16	4816	384	0	1200	0	0	112	0	0	0	0	0	0	0	184	0	2528	0	0	224	0	6312	2240	0	1296	0
fru-F-900037	0	0	0	0	0	0	0	600	0	0	0	0	0	0	0	0	0	16	432	0	56	0	0	168	0	0	3616	0	0	0	0	0	0	0	0	0	0	0	1440	792	0	0	0	0	0	0	0	0	0	488	328	112	256	0	0	0	6472	0	0	0	280	288	16376	0	0	0	0	0	200	0	0	0	0	0	0
fru-F-900039	0	0	0	0	0	0	0	0	0	0	0	0	0	0	0	0	0	0	0	0	0	0	0	0	0	0	0	0	0	0	0	0	0	0	0	0	0	0	0	0	0	0	0	0	0	0	0	0	0	0	0	0	0	0	0	0	0	0	0	14400	0	0	0	96	360	0	488	0	0	0	2336	168	0	0	0
fru-F-900040	0	0	0	0	0	0	0	0	0	0	0	0	0	0	0	0	0	0	0	0	0	0	0	0	0	0	0	0	0	0	0	0	0	0	0	0	0	0	0	0	0	0	0	0	0	0	0	0	0	0	0	0	0	0	0	0	0	0	0	11920	0	0	0	192	328	0	424	0	0	0	1888	600	0	0	0
fru-F-900041	0	0	160	0	0	0	10552	264	0	0	0	2224	840	0	624	0	0	280	0	0	208	0	0	656	0	0	0	208	16	856	0	0	64	0	4920	4232	0	1600	960	0	0	0	0	0	0	0	0	0	0	0	0	0	0	0	0	0	0	0	0	0	0	0	0	0	0	0	0	0	0	0	0	0	0	0	0
fru-F-900042	0	0	0	0	0	0	0	0	0	0	0	0	0	0	0	0	0	0	0	0	0	0	0	0	0	0	0	0	0	0	0	0	0	0	0	0	0	0	126	0	0	0	0	0	0	0	0	0	0	0	0	0	0	0	0	0	0	0	0	0	0	0	0	567	225	4986	225	0	0	0	0	1611	0	0	0
fru-F-900044	0	0	0	0	0	0	0	0	0	0	0	0	904	0	0	0	0	0	0	0	0	0	0	576	0	0	0	0	0	0	0	0	0	0	72	0	0	0	0	0	0	0	0	0	0	0	0	0	0	0	1816	216	768	168	376	0	0	0	0	0	0	176	1056	0	0	0	0	9040	0	0	752	0	0	0	0
fru-F-900045	0	0	264	0	0	0	0	936	40	0	0	0	0	0	0	0	0	0	0	0	0	0	0	264	0	0	0	0	0	0	0	0	0	0	552	72	0	0	3144	0	0	0	0	176	0	128	0	0	1936	408	0	0	0	24	0	0	0	0	0	0	96	3480	0	5032	568	0	0	72	2336	0	488	0	768	1216	0
fru-F-900046	640	0	0	0	0	0	0	0	0	0	0	0	0	0	0	0	0	0	0	0	0	0	10600	0	0	0	0	0	1032	0	0	0	0	0	0	0	0	0	0	0	0	0	0	0	0	0	0	0	0	0	0	0	0	0	0	0	0	0	0	0	0	0	0	0	0	0	0	0	0	0	0	0	0	0	0
fru-F-900047	0	0	112	0	0	0	0	0	0	0	0	696	2856	1672	0	0	0	0	0	0	0	0	0	240	0	0	248	0	0	40	2488	0	120	0	11800	2904	0	0	0	0	0	0	0	0	0	0	0	0	0	776	0	0	0	0	0	0	0	0	0	0	0	0	0	0	0	0	0	0	8	0	0	0	0	0	0
fru-F-900048	0	0	0	0	0	0	0	0	0	0	0	0	0	0	0	0	0	0	0	0	0	0	0	0	0	0	2840	0	0	0	0	0	0	0	0	0	0	0	0	0	0	0	0	0	0	0	0	0	0	0	0	0	0	0	688	0	0	0	0	0	552	1584	20000	0	0	0	0	0	0	0	0	0	0	0	0
fru-F-900049	0	1616	0	0	0	0	0	0	0	0	0	0	0	0	0	0	0	0	0	488	0	0	2960	0	0	0	0	0	0	0	0	0	0	0	0	0	0	0	0	0	0	0	0	0	0	0	0	0	0	0	0	0	0	0	0	0	0	0	0	0	0	0	0	0	0	0	0	0	0	0	0	0	0	0	0
fru-F-900050	0	0	792	0	0	0	0	0	0	0	0	0	0	0	0	0	0	0	0	0	504	0	0	504	0	0	0	0	0	0	0	0	0	0	0	0	0	0	1128	0	0	0	0	0	0	10136	0	0	0	3864	408	0	728	0	0	296	0	0	0	0	0	0	0	0	0	2496	0	0	200	0	3472	1728	0	1168	0
fru-F-900051	0	0	368	0	0	0	7696	32	0	0	0	4000	504	0	768	0	0	480	0	0	720	0	0	384	0	0	0	0	0	1232	112	0	200	0	4536	4272	0	1064	2120	0	0	0	0	0	0	0	0	0	0	0	0	0	0	0	0	0	0	0	0	0	0	0	0	0	0	0	0	0	0	0	0	0	0	0	0
fru-F-900052	0	0	0	0	0	0	0	0	0	0	0	0	0	0	135	0	0	99	0	0	0	0	0	0	0	0	576	0	0	0	0	0	0	0	0	0	0	0	0	486	0	0	0	0	0	0	0	0	0	0	0	0	81	0	0	252	3645	0	0	0	234	369	5247	0	0	0	0	0	0	0	0	0	0	0	0
fru-F-900053	0	0	0	0	0	0	0	0	0	0	0	0	0	0	0	0	0	0	0	0	0	0	0	0	0	0	0	0	0	0	0	0	0	0	0	0	0	0	0	0	0	0	5864	0	0	0	0	0	0	0	0	0	0	0	0	0	0	0	0	0	24	0	0	0	0	0	0	1456	0	0	0	0	0	0	0
fru-F-900055	0	8120	0	0	0	0	0	0	0	0	0	0	0	0	0	0	48	0	0	0	0	0	0	0	0	16	0	0	8	0	0	5024	0	0	0	0	0	0	0	0	0	0	0	0	0	0	0	0	0	0	0	0	0	0	0	0	0	0	0	0	0	0	0	0	0	0	0	0	0	0	0	0	0	0	0
fru-F-900056	0	0	0	0	120	0	0	0	0	0	0	0	0	0	192	0	0	440	0	0	1472	0	0	4928	0	0	0	0	0	0	0	0	0	0	0	0	0	0	0	0	0	0	0	0	0	0	0	0	0	0	80	112	0	0	0	0	0	0	0	0	0	0	0	0	0	0	0	0	0	0	0	0	0	0	0
fru-F-900057	0	6160	0	0	0	0	0	0	0	0	0	0	0	0	0	0	224	0	0	0	0	0	24	0	0	0	0	0	0	0	0	1552	0	0	0	0	0	0	0	0	0	0	0	0	0	0	0	0	0	0	0	0	0	0	0	0	0	0	0	0	0	0	0	0	0	0	0	0	0	0	0	0	0	0	0
fru-F-900058	0	776	0	0	0	0	0	0	0	0	0	0	0	0	0	0	0	0	0	920	0	0	1536	0	0	0	0	0	0	0	0	0	0	0	0	0	0	0	0	0	0	0	0	0	0	0	0	0	0	0	0	0	0	0	0	0	0	0	0	0	0	0	0	0	0	0	0	0	0	0	0	0	0	0	0
fru-F-900059	0	0	0	0	0	0	0	0	0	0	0	0	0	0	0	0	0	0	0	0	0	0	0	0	0	0	0	0	0	0	0	0	0	0	0	0	0	0	0	0	0	0	0	0	0	0	0	0	2272	0	0	0	0	328	0	0	0	0	0	0	0	480	0	160	2328	0	1104	1888	312	0	72	0	104	0	0
G0239-F-000003	0	0	0	0	0	0	0	0	0	0	0	0	0	0	0	0	8288	496	0	0	0	24	0	0	776	1712	6256	0	0	0	0	0	0	0	0	0	0	0	0	0	0	0	0	0	0	0	0	0	0	0	0	0	0	0	0	0	0	0	0	0	0	0	0	0	0	0	0	0	0	0	0	0	0	0	0
G0239-F-000005	0	0	0	0	0	0	0	0	0	0	0	0	0	0	0	0	8568	368	232	0	0	0	0	0	544	2496	5680	0	0	0	0	0	0	0	0	0	0	0	0	0	0	0	0	0	0	0	0	0	0	0	0	0	0	0	0	0	0	0	0	0	0	0	0	0	0	0	0	0	0	0	0	0	0	0	0
G0239-F-000007	0	0	0	0	0	0	0	0	0	0	0	0	0	0	72	0	7224	616	96	0	0	360	0	0	1216	360	4024	0	0	0	0	0	0	0	0	0	0	0	0	0	0	0	0	0	0	0	0	0	0	0	0	0	0	0	0	0	0	0	0	0	0	0	0	0	0	0	0	0	0	0	0	0	0	0	0
G0239-F-000013	0	0	0	0	0	0	0	0	0	0	0	0	0	0	24	0	8632	424	16	0	0	464	0	0	504	880	6000	0	0	0	0	0	0	0	0	0	0	0	0	0	0	0	0	0	0	0	0	0	0	0	0	0	0	0	0	0	0	0	0	0	0	0	0	0	0	0	0	0	0	0	0	0	0	0	0
Gad1-F-000000	0	0	0	0	0	0	0	0	0	0	376	0	0	0	216	784	448	2144	0	0	0	0	0	0	48	536	176	0	0	0	0	0	0	2576	0	0	232	0	0	0	0	0	0	0	0	0	0	0	0	0	0	0	0	0	0	0	0	0	0	0	0	0	0	0	0	0	0	0	0	0	0	0	0	0	0
Gad1-F-000001	0	0	0	0	0	0	0	0	0	0	0	0	0	0	0	0	0	0	0	0	824	0	0	2904	0	0	0	0	0	0	0	0	0	0	0	0	0	0	0	0	0	0	0	0	0	0	0	0	0	0	248	0	24	0	0	0	0	0	0	0	0	0	0	0	0	0	0	0	64	0	80	0	0	0	0
Gad1-F-000002	0	0	0	0	0	0	0	0	0	0	0	0	0	0	0	0	0	0	0	0	136	0	0	0	0	0	0	0	0	0	0	0	0	0	0	0	0	0	0	0	0	0	0	0	0	0	0	0	240	0	0	0	1064	1080	616	720	0	0	0	0	0	0	256	0	0	0	88	0	0	1632	0	0	88	0	0
Gad1-F-000003	0	0	0	0	0	0	0	0	0	0	0	0	0	0	608	600	1016	1536	0	0	176	0	0	0	0	0	216	0	0	0	0	0	0	2760	0	0	56	0	0	0	0	0	0	0	0	0	0	0	0	0	0	0	0	0	0	0	0	0	0	0	0	0	0	0	0	0	0	0	0	0	0	0	0	0	0
Gad1-F-000004	0	0	0	0	200	0	1072	0	0	0	0	0	0	0	1352	0	0	168	0	0	296	0	0	3448	0	0	0	112	392	0	104	0	0	0	0	0	0	0	0	0	128	0	0	0	0	0	0	0	0	0	0	656	0	0	0	0	0	0	0	0	0	0	552	0	0	0	0	0	0	0	0	0	0	0	0
Gad1-F-000005	0	0	0	0	0	0	0	0	0	0	0	0	0	0	696	840	0	1216	0	0	0	0	0	0	0	0	0	0	0	0	368	0	0	1064	0	0	0	0	0	0	0	0	0	0	0	0	0	0	0	0	0	0	0	0	0	0	0	0	0	0	0	0	0	0	0	0	0	0	0	0	0	0	0	0	0
Gad1-F-000006	0	0	0	0	0	0	0	0	0	0	0	0	0	0	0	0	0	0	0	0	0	0	0	0	0	0	0	0	0	0	0	0	0	0	0	0	0	0	0	0	0	0	0	0	5184	0	0	0	0	0	0	0	0	0	0	0	0	0	0	0	2240	0	0	0	0	0	0	0	0	0	0	0	0	0	0
Gad1-F-000007	0	0	0	0	0	0	0	0	0	0	56	0	0	0	1112	712	1320	1104	0	0	0	0	0	0	0	128	80	0	0	0	136	0	0	824	0	0	0	0	0	0	0	0	0	0	0	0	0	0	0	0	0	0	0	0	0	0	0	0	0	0	0	0	0	0	0	0	0	0	0	0	0	0	0	0	0
Gad1-F-000009	0	0	0	0	152	0	0	0	0	0	696	0	0	0	128	1048	912	2936	0	0	0	0	0	0	0	0	32	0	0	0	0	0	0	464	0	0	0	0	0	0	0	0	0	0	0	0	0	0	0	0	0	0	0	0	0	0	0	0	0	0	0	0	0	0	0	0	0	0	0	0	0	0	0	0	0
Gad1-F-000010	0	0	0	0	0	336	0	0	0	0	0	0	0	56	0	0	0	0	0	0	0	0	0	48	1432	0	5056	0	0	0	0	0	0	1712	0	0	240	0	0	0	0	0	0	0	0	0	0	0	0	0	0	0	0	0	0	0	0	0	0	0	0	0	0	0	0	0	0	0	0	0	0	0	0	0	0
Gad1-F-000011	0	0	0	0	0	0	0	0	0	0	0	0	0	0	0	0	0	0	0	0	176	0	0	0	0	0	0	0	0	0	0	0	0	0	0	0	0	0	0	0	0	0	0	0	0	0	0	0	0	0	0	0	416	664	1000	1384	0	0	0	0	0	0	0	0	0	0	0	0	0	1448	0	0	408	0	0
Gad1-F-000013	0	0	928	0	0	0	848	408	56	40	0	4312	0	0	0	0	0	0	4064	0	0	16	0	104	0	0	0	39808	23192	1088	1384	0	896	0	720	0	0	1624	6896	848	0	0	0	0	0	0	0	0	0	1848	0	0	0	0	0	0	216	0	0	0	0	0	0	0	0	0	0	0	0	0	192	0	0	0	0
Gad1-F-000014	0	0	0	0	0	0	0	0	0	0	0	0	0	0	408	976	680	2264	0	0	0	0	0	0	456	408	368	0	0	0	0	0	0	1296	0	0	312	0	0	0	0	0	0	0	0	0	0	0	0	0	0	0	0	0	0	0	0	0	0	0	0	0	0	0	0	0	0	0	0	0	0	0	0	0	0
Gad1-F-000016	0	0	0	0	0	0	0	0	0	0	0	0	0	0	0	0	0	0	0	0	0	0	0	0	0	0	0	0	0	0	0	0	0	0	0	0	0	0	0	0	0	0	6392	0	0	0	0	0	0	0	0	0	0	0	0	0	0	0	0	544	0	0	0	904	472	0	488	0	0	0	0	0	0	0	0
Gad1-F-000017	0	0	0	0	0	0	0	0	0	0	0	0	0	0	8	664	1240	2032	0	0	104	0	0	0	0	496	0	0	0	0	88	0	0	1864	0	0	136	0	0	0	0	0	0	0	0	0	0	0	0	0	0	0	0	0	0	0	0	0	0	0	0	0	0	0	0	0	0	0	0	0	0	0	0	0	0
Gad1-F-000018	0	2600	0	0	0	0	0	0	0	0	0	0	0	0	0	368	0	0	0	0	0	0	704	0	0	0	0	0	1704	0	8	520	0	0	0	0	0	0	0	0	0	0	0	0	0	0	0	0	0	0	0	0	0	0	0	0	0	0	0	0	0	0	0	0	0	0	0	0	0	0	0	0	0	0	0
Gad1-F-000019	0	0	0	0	0	0	0	0	0	0	0	0	0	0	0	0	0	0	0	0	0	0	0	0	0	0	0	0	0	0	0	0	0	0	0	0	0	0	0	0	0	0	3448	0	0	0	0	0	0	0	0	0	0	128	0	0	0	0	0	0	216	208	0	88	1064	0	0	272	0	0	0	0	144	0	0
Gad1-F-000020	0	952	0	0	0	0	0	0	0	0	0	0	88	0	0	0	0	0	0	632	0	0	432	0	0	0	0	0	704	0	512	0	0	0	648	0	0	0	0	0	0	0	6384	0	0	0	0	0	0	0	280	0	0	0	0	0	0	0	0	0	0	0	0	0	464	0	384	0	0	0	944	0	0	0	0
Gad1-F-000022	0	0	0	0	0	0	0	0	0	0	0	0	0	0	0	0	0	0	0	0	0	0	0	0	0	0	0	0	0	0	0	0	0	0	0	0	0	0	0	0	0	0	0	0	0	0	0	0	315	0	0	0	423	1485	0	2115	0	0	0	0	0	27	0	0	0	0	0	0	0	1737	0	0	333	0	0
Gad1-F-000023	0	0	0	0	0	0	0	0	0	0	0	0	0	0	0	0	0	0	0	0	0	0	0	0	0	0	0	0	0	0	0	0	0	0	0	0	0	0	0	0	0	0	2792	0	0	0	0	0	0	0	0	0	0	0	0	0	0	0	0	0	664	0	0	0	0	0	0	1408	0	0	0	0	0	0	0
Gad1-F-000025	0	0	0	0	0	0	0	0	0	0	0	0	0	0	0	0	0	0	0	0	0	0	0	0	0	0	0	0	0	0	0	0	0	0	0	0	0	0	0	0	0	0	4504	0	0	0	0	0	0	0	0	0	0	0	0	0	0	0	0	0	0	0	0	0	1760	0	0	0	0	0	0	0	0	0	0
Gad1-F-000026	0	0	0	0	0	0	0	0	0	0	1408	0	0	0	280	976	0	1832	0	0	0	0	0	0	0	0	0	0	0	0	1808	0	0	1160	0	0	992	0	0	0	0	0	0	0	0	0	0	0	0	0	0	0	0	0	0	0	0	0	0	0	0	0	0	0	0	0	0	0	0	0	0	0	0	0	0
Gad1-F-000027	0	2888	0	0	0	0	0	0	0	0	0	0	0	0	0	0	0	0	0	72	0	0	0	0	0	0	0	232	1608	0	0	0	0	0	0	0	0	0	0	0	0	0	0	0	0	0	0	0	0	0	0	0	0	0	0	0	0	0	0	0	0	0	0	0	0	0	0	0	0	0	0	0	0	0	0
Gad1-F-000028	0	0	0	0	152	0	696	0	0	0	0	0	0	0	1248	0	0	600	0	0	336	0	0	2424	0	0	0	8	496	0	0	0	0	0	0	0	0	0	0	0	320	0	0	0	0	0	0	0	0	0	24	448	0	0	0	0	0	0	0	0	0	0	0	0	0	0	0	0	0	0	0	0	0	0	0
Gad1-F-000029	0	0	0	0	296	0	0	0	0	0	504	0	0	16	240	744	576	1720	0	0	0	0	0	0	0	360	0	0	0	0	0	0	0	960	0	0	72	0	0	0	0	0	0	0	0	0	0	0	0	0	0	0	0	0	0	0	0	0	0	0	0	0	0	0	0	0	0	0	0	0	0	0	0	0	0
Gad1-F-000030	0	0	0	0	0	0	0	0	0	0	0	0	0	0	0	0	0	0	0	0	0	0	0	0	0	0	0	0	0	0	0	0	0	0	0	0	0	0	0	0	0	0	240	0	0	0	0	0	0	0	0	0	0	0	0	0	0	0	0	0	0	0	0	10328	4096	0	528	0	0	0	0	0	0	0	0
Gad1-F-000031	0	0	0	0	117	0	0	0	0	0	0	0	0	0	405	0	0	495	0	0	297	0	0	3357	0	0	1134	0	0	0	0	0	0	0	0	0	0	0	0	0	0	0	0	0	0	0	0	0	0	0	0	162	0	0	0	0	0	0	0	0	0	0	0	0	0	0	0	0	0	0	0	0	0	0	0
Gad1-F-000032	0	0	0	0	272	0	0	0	0	0	0	0	0	0	0	0	0	0	0	0	0	0	0	0	0	0	0	0	0	0	0	0	0	0	0	0	0	0	0	0	0	0	0	0	0	0	0	0	544	0	0	0	208	824	0	2784	0	0	0	0	0	0	0	0	0	0	0	0	0	544	0	0	0	0	0
Gad1-F-000033	0	0	0	0	0	0	0	0	0	0	0	0	0	0	680	1056	0	2760	0	0	0	0	0	0	0	16	0	0	0	0	0	0	0	2688	0	0	56	0	0	0	0	0	0	0	0	0	0	0	0	0	0	0	0	0	0	0	0	0	0	0	0	0	0	0	0	0	0	0	0	0	0	0	0	0	0
Gad1-F-000034	0	0	0	0	0	0	0	0	0	0	0	0	0	0	0	0	0	0	0	0	0	0	0	0	0	0	0	0	0	0	24	0	0	0	0	0	0	0	0	0	0	0	576	0	0	1592	0	0	0	0	0	0	0	0	0	0	0	2392	0	0	0	0	0	224	32	992	2200	0	0	0	3968	3064	0	1112	0
Gad1-F-000035	0	0	0	0	0	0	0	0	0	0	0	0	0	0	0	0	0	0	0	0	0	0	0	0	0	0	0	0	0	0	0	0	0	0	0	0	0	0	0	0	0	0	5184	0	1176	0	0	0	0	0	0	0	0	0	0	0	0	0	0	0	568	0	0	24	0	0	328	0	0	0	0	0	88	0	0
Gad1-F-000036	0	0	0	0	0	0	0	0	0	0	0	0	0	0	712	752	160	1256	0	0	0	0	0	0	0	152	400	0	0	0	168	0	0	1784	0	0	0	0	0	0	0	0	0	0	0	0	0	0	0	0	0	0	0	0	0	0	0	0	0	0	0	0	0	0	0	0	0	0	0	0	0	0	0	0	0
Gad1-F-000037	0	0	0	0	240	0	0	0	0	0	0	0	0	0	0	0	0	0	0	0	0	0	0	0	0	0	0	0	0	0	0	0	0	0	0	0	0	0	0	0	0	0	0	0	0	0	0	0	432	0	0	0	912	568	848	1144	0	0	0	0	0	160	104	0	0	0	0	0	0	1440	0	0	0	0	0
Gad1-F-000038	0	4840	0	0	0	0	0	0	0	0	0	0	0	0	0	0	0	0	0	0	0	0	0	0	0	0	0	0	816	0	280	0	0	0	0	0	0	0	0	0	0	0	0	0	0	0	0	0	0	0	0	0	0	0	0	0	0	0	0	0	0	0	0	0	0	0	0	0	0	0	0	0	0	0	0
Gad1-F-000039	0	0	0	0	0	0	0	2584	0	2680	0	0	0	0	0	0	0	0	0	0	0	0	0	0	0	0	0	0	0	24	0	0	0	0	0	0	0	0	3280	0	0	0	0	0	0	0	0	1912	0	0	0	0	0	0	0	0	0	0	0	0	0	0	0	0	0	0	0	0	0	0	0	0	0	0	0
Gad1-F-000042	0	0	0	0	0	1016	0	0	0	0	0	0	0	0	0	0	0	0	0	0	0	0	0	0	22736	2272	4088	0	0	0	0	0	0	0	0	0	0	0	0	0	0	0	0	0	0	0	0	0	0	0	0	0	0	0	0	0	0	0	0	0	0	568	2600	0	0	0	0	0	0	0	0	0	0	0	0
Gad1-F-000043	0	0	0	0	0	0	0	0	0	0	0	0	0	0	128	808	0	2824	0	0	0	0	0	0	0	0	0	0	0	0	0	0	0	2488	0	0	0	0	0	0	0	0	0	0	0	0	0	0	0	0	0	0	0	0	0	0	0	0	0	0	0	0	0	0	0	0	0	0	0	0	0	0	0	0	0
Gad1-F-000044	0	0	0	0	16	0	0	0	0	0	0	0	0	136	0	0	0	0	0	0	96	0	0	5640	0	0	0	0	0	0	0	0	0	0	0	0	0	0	0	0	0	0	0	0	0	600	0	0	0	0	0	168	1696	0	0	24	0	0	0	0	0	0	0	504	288	160	0	0	0	0	0	0	0	0	424
Gad1-F-000045	0	0	0	0	0	0	0	0	0	0	0	0	0	0	0	0	0	0	0	0	0	0	0	0	0	0	0	0	0	0	0	0	0	0	0	0	0	0	0	0	0	0	0	0	0	0	0	0	0	0	0	0	416	1224	0	2280	0	0	0	0	0	0	0	0	0	0	0	0	0	1248	0	0	120	0	0
Gad1-F-000046	0	0	0	0	0	0	0	0	0	0	0	0	0	0	568	792	912	1192	0	0	112	0	0	0	0	208	48	0	0	0	128	0	0	1160	0	0	0	0	0	0	0	0	0	0	0	0	0	0	0	0	0	0	0	0	0	0	0	0	0	0	0	0	0	0	0	0	0	0	0	0	0	0	0	0	0
Gad1-F-000047	0	0	0	0	0	448	0	0	0	0	0	0	0	0	664	680	536	1616	0	0	0	0	0	0	0	520	104	0	0	0	0	0	0	2048	0	0	160	0	0	0	0	0	0	0	0	0	0	0	0	0	0	0	0	0	0	0	0	0	0	0	0	0	0	0	0	0	0	0	0	0	0	0	0	0	0
Gad1-F-000048	0	0	0	0	0	0	0	0	0	0	0	0	0	0	0	0	0	0	0	0	0	0	0	0	0	0	0	0	0	0	0	0	0	0	0	0	0	0	0	0	0	0	0	0	0	0	0	0	512	0	0	0	328	872	0	1640	0	0	0	0	0	40	0	0	0	0	112	0	0	168	0	0	624	0	0
Gad1-F-000049	0	0	0	0	0	0	0	0	0	0	0	0	0	0	312	0	240	1912	0	0	1344	0	0	0	3808	2832	432	0	0	0	0	0	0	0	0	0	0	0	0	0	0	0	0	0	0	0	0	0	0	0	0	0	0	0	0	1328	0	0	0	0	0	0	0	0	0	0	0	0	0	0	0	0	0	0	0
Gad1-F-000050	0	0	0	0	0	0	0	0	0	0	0	0	0	0	0	0	0	0	0	0	5840	0	0	368	0	0	0	0	0	0	0	0	0	0	0	0	0	0	0	0	0	0	0	176	0	0	0	0	0	0	0	0	216	0	0	248	0	0	0	0	0	0	0	0	0	0	0	0	0	0	0	0	0	0	288
Gad1-F-000051	0	0	0	0	0	0	0	0	0	0	0	0	0	0	0	0	0	0	0	0	280	0	0	0	0	0	0	0	0	0	0	0	0	0	0	0	0	0	0	0	0	0	0	0	0	0	0	0	0	0	0	0	144	992	1240	1168	0	0	0	0	0	0	8	0	0	0	0	0	0	1784	0	0	0	0	0
Gad1-F-000052	0	0	0	0	0	0	0	0	0	0	0	0	0	0	0	0	0	0	0	0	2400	0	0	240	0	0	0	0	0	0	0	0	0	0	0	0	0	0	0	0	0	0	0	56	0	1592	0	0	0	0	0	0	1136	192	0	400	0	0	0	0	0	0	0	0	0	0	0	0	0	0	0	0	0	0	64
Gad1-F-000053	0	0	0	0	0	0	0	0	0	0	0	0	0	0	0	0	0	0	0	0	0	0	0	0	0	0	0	408	1576	0	368	0	136	0	128	0	0	0	0	0	0	0	0	0	0	0	0	0	0	0	0	0	0	0	0	0	0	0	0	0	0	0	0	248	4104	0	1688	0	0	0	688	0	0	0	0
Gad1-F-000054	0	0	0	0	96	0	0	0	0	0	0	0	0	72	0	0	0	0	0	0	360	0	0	2448	0	0	480	0	0	0	0	0	0	0	0	0	0	0	0	0	0	0	0	32	0	680	0	0	0	0	0	0	1304	0	0	0	0	0	0	0	0	0	0	408	320	168	0	0	0	0	0	0	0	0	0
Gad1-F-000056	0	0	1160	0	408	0	0	0	0	0	0	8	0	0	0	0	0	0	0	0	0	0	0	992	0	0	0	0	0	0	0	0	0	0	0	0	0	0	0	0	0	0	0	0	0	0	0	0	288	0	0	0	0	0	0	0	0	0	0	0	0	0	0	0	0	0	0	0	0	0	0	0	0	0	0
Gad1-F-000057	0	0	0	0	0	0	0	0	0	0	0	0	0	0	168	0	0	304	0	0	736	0	0	4176	0	0	0	0	0	0	0	0	0	0	0	0	0	0	0	0	0	0	0	0	0	0	0	0	192	0	0	0	0	0	0	0	0	0	0	0	0	0	0	0	0	0	0	0	208	0	248	0	0	0	0
Gad1-F-000059	0	0	56	0	1408	0	0	0	0	0	0	0	64	0	0	0	0	0	0	0	952	0	0	5200	0	0	0	0	0	0	0	0	56	0	184	0	0	0	0	0	0	0	0	0	0	1384	0	0	0	0	0	0	1096	0	0	232	0	0	0	0	0	0	0	0	0	0	0	0	0	0	0	0	0	0	0
Gad1-F-000060	0	0	0	0	0	0	0	1608	0	0	0	0	0	0	0	0	0	0	0	0	0	0	0	0	0	0	0	0	0	32	88	0	0	0	208	9744	0	0	2184	0	0	0	0	0	0	0	0	0	0	0	0	0	0	0	0	0	0	0	0	0	0	0	0	0	0	0	0	0	0	0	640	1504	0	0	0
Gad1-F-000061	0	0	0	0	0	0	0	0	0	0	0	0	0	0	0	0	0	0	0	0	0	0	0	0	0	0	0	0	0	0	0	0	0	0	0	0	0	0	0	0	0	0	1376	0	0	0	0	0	0	0	0	0	0	0	0	0	0	392	0	8584	0	0	0	0	0	0	0	0	0	0	0	0	0	0	0
Gad1-F-000062	0	0	0	0	0	0	0	0	0	0	0	0	0	0	0	0	0	0	0	0	0	0	0	0	0	0	0	0	0	0	0	0	0	0	0	0	0	0	0	0	0	0	5728	0	0	0	0	0	0	0	0	0	0	0	0	0	0	0	0	0	0	0	0	0	1848	0	0	0	0	0	0	0	0	0	0
Gad1-F-000063	0	0	0	0	0	0	0	0	0	0	8	8	0	0	0	0	0	0	0	0	0	0	0	312	0	0	0	0	0	0	0	0	0	0	0	0	0	0	0	0	0	0	0	0	3280	0	0	0	200	1544	0	0	0	0	0	0	1520	0	1624	0	0	0	72	0	0	0	280	0	40	1368	0	0	512	0	0
Gad1-F-000064	0	0	0	0	0	0	16	2328	0	2168	0	24	0	0	0	0	0	0	0	0	0	0	0	0	0	0	0	3752	2504	3840	936	0	0	0	568	0	0	0	24	0	0	0	0	0	0	0	0	0	0	0	0	0	0	0	0	0	0	0	0	0	0	0	0	128	1200	0	0	0	0	0	768	0	0	0	0
Gad1-F-000065	0	2688	0	0	0	0	0	0	0	0	0	0	0	0	0	0	0	0	0	0	0	0	0	0	0	0	0	0	1248	0	0	0	0	0	0	0	0	0	0	0	0	0	0	0	0	0	0	0	0	0	0	0	0	0	0	0	0	0	0	0	0	0	0	0	0	0	0	0	0	0	0	0	0	0	0
Gad1-F-000066	0	0	552	0	104	0	0	0	0	0	0	0	168	8	0	0	0	0	0	0	0	0	0	1840	0	0	0	0	0	0	0	0	0	0	0	0	0	0	0	0	0	0	0	0	0	0	0	0	0	0	0	0	0	0	0	0	0	0	0	0	0	0	0	0	0	0	0	0	0	0	0	0	0	0	0
Gad1-F-000068	0	0	0	0	0	0	0	0	0	0	696	0	0	0	200	664	1592	1792	0	0	272	0	0	0	0	48	0	0	0	0	0	0	0	912	0	0	0	0	0	0	0	0	0	0	0	0	0	0	0	0	0	0	0	0	0	0	0	0	0	0	0	0	0	0	0	0	0	0	0	0	0	0	0	0	0
Gad1-F-000069	0	0	0	0	0	0	0	0	0	0	0	0	0	0	0	0	0	0	0	0	0	0	0	0	0	0	0	0	0	0	0	0	0	0	0	0	0	0	0	0	0	0	3200	0	0	0	0	0	0	0	0	0	0	0	0	0	0	0	0	0	0	0	0	0	1424	0	112	0	0	0	0	0	0	0	0
Gad1-F-000070	0	0	0	0	0	0	0	0	0	0	0	0	0	0	0	0	0	0	0	0	0	0	0	0	0	0	0	0	0	0	0	0	0	0	0	0	0	0	0	0	0	0	0	0	0	0	0	0	0	0	0	0	0	0	0	0	0	0	0	0	0	0	0	10112	7400	0	56	0	0	0	0	0	0	0	0
Gad1-F-000071	0	0	0	0	0	0	0	0	0	0	0	0	0	0	144	632	728	3576	0	0	0	0	0	0	0	32	80	0	0	0	224	0	0	2216	0	0	1080	0	0	0	0	0	0	0	0	0	0	0	0	0	0	0	0	0	0	0	0	0	0	0	0	0	0	0	0	0	0	0	0	0	0	0	0	0	0
Gad1-F-000072	0	0	0	0	0	0	0	0	0	0	0	0	0	0	0	0	0	0	0	0	0	0	0	0	0	0	0	0	0	0	0	0	0	0	0	0	0	0	0	0	0	0	4216	0	208	0	0	0	0	0	0	0	0	0	0	0	0	0	0	0	416	0	0	0	0	0	480	1464	0	0	0	0	0	0	0
Gad1-F-000073	0	0	0	0	0	0	0	0	0	0	0	0	0	0	0	0	0	0	0	0	0	0	0	0	0	0	0	0	0	0	0	0	0	0	0	0	0	0	0	0	0	0	912	0	0	0	0	0	0	0	0	0	0	0	0	0	0	4296	0	896	0	0	0	0	0	0	0	0	0	0	0	0	0	0	0
Gad1-F-000075	0	480	0	0	0	0	0	0	0	0	0	0	0	0	0	0	0	0	0	3016	0	0	0	0	0	0	0	0	0	0	360	0	0	0	0	0	0	0	0	0	0	0	0	0	0	0	0	0	0	0	0	0	0	0	0	0	0	0	0	0	0	0	0	0	0	0	0	0	0	0	0	0	0	0	0
Gad1-F-000076	0	0	0	0	0	0	0	0	0	0	0	0	0	0	0	0	0	0	0	0	0	0	5264	0	0	0	0	0	0	0	0	0	0	0	0	0	0	0	0	0	0	0	0	0	0	0	0	0	0	0	0	0	0	0	0	0	0	0	0	0	0	0	0	0	0	0	0	0	0	0	0	0	0	0	0
Gad1-F-000077	0	976	0	0	0	0	0	0	0	0	0	0	0	0	0	0	0	0	0	96	0	0	3256	0	0	0	0	0	0	0	0	0	0	0	0	0	0	0	0	0	0	0	0	0	0	0	0	0	0	0	0	0	0	0	0	0	0	0	0	0	0	0	0	0	0	0	0	0	0	0	0	0	0	0	0
Gad1-F-000078	0	0	0	0	0	1392	0	0	0	0	2600	0	0	0	0	0	0	0	0	0	0	0	0	96	3392	0	3736	0	0	0	8496	0	0	8	0	0	8176	0	0	0	0	0	0	0	0	0	0	0	0	0	0	0	0	0	0	0	0	0	0	0	0	0	0	0	0	0	0	0	0	0	0	0	0	0	0
Gad1-F-000079	0	0	0	0	0	0	0	0	0	0	0	0	0	0	0	0	0	0	0	0	0	0	0	0	0	0	0	0	0	0	0	0	0	0	0	0	0	0	0	0	0	0	0	0	10672	0	0	0	0	0	0	0	0	0	0	0	0	0	0	0	0	0	0	224	0	0	0	0	0	0	0	0	0	0	0
Gad1-F-000080	0	0	0	0	0	0	0	0	0	0	0	0	0	0	0	0	0	272	0	0	7400	0	0	384	0	0	0	0	0	0	0	0	0	0	0	0	0	0	0	0	0	0	0	184	0	0	0	0	0	0	0	0	648	368	0	296	0	0	0	0	0	0	0	0	0	0	0	0	0	0	0	0	0	0	0
Gad1-F-000081	0	0	0	0	0	0	0	0	0	0	0	0	0	0	0	0	0	0	0	0	0	0	0	0	0	0	0	0	0	0	0	0	0	0	0	0	0	0	0	0	0	0	3120	0	0	0	0	0	0	0	0	0	0	0	0	0	0	0	0	0	0	0	0	256	2712	0	584	0	0	0	0	0	0	0	0
Gad1-F-000082	0	0	0	0	0	0	0	0	0	0	5072	0	1072	0	176	0	0	0	0	0	0	0	0	1176	0	0	608	0	0	0	832	0	80	0	64	0	2576	0	0	0	0	0	0	0	0	0	0	0	0	0	480	0	0	0	0	0	0	0	0	0	0	0	0	0	0	0	0	0	0	0	0	0	0	0	0
Gad1-F-000083	0	0	0	0	0	0	0	0	0	0	0	0	0	0	0	0	0	0	0	0	0	0	0	0	0	0	0	0	0	0	0	0	0	0	0	0	0	0	0	0	0	0	0	0	0	0	0	0	0	0	0	0	0	0	0	0	0	0	0	0	0	0	0	7896	5528	0	0	0	0	0	0	0	0	0	0
Gad1-F-000084	0	0	0	0	1384	0	0	0	0	0	296	0	304	0	0	0	0	232	0	0	904	0	0	2936	0	0	0	0	0	0	0	0	96	0	64	0	0	0	0	0	0	0	0	0	0	1128	0	0	0	0	0	0	1472	0	0	416	0	0	0	0	0	0	0	568	232	152	0	0	0	0	0	0	0	0	320
Gad1-F-000085	0	0	0	0	0	0	0	0	0	0	0	0	0	162	594	0	0	18	0	0	216	0	0	4545	0	0	342	0	0	0	0	0	0	0	0	0	0	0	0	0	0	0	0	0	0	0	0	0	0	0	0	0	1062	0	0	180	0	0	0	0	0	0	279	0	0	0	0	0	0	0	0	0	0	0	0
Gad1-F-000086	0	0	40	320	0	0	0	0	0	0	0	0	0	0	368	0	0	384	0	0	6992	0	0	744	0	0	0	0	0	0	0	0	0	0	0	0	0	0	0	0	224	0	0	0	0	0	0	0	0	0	0	0	0	0	0	344	0	0	0	0	0	0	0	0	0	0	0	0	0	0	0	0	0	0	0
Gad1-F-000087	0	0	0	0	0	0	0	0	0	0	0	0	0	0	0	0	0	0	0	0	0	0	0	280	0	0	0	0	0	0	0	0	0	0	0	0	0	0	0	0	0	0	0	0	0	24	0	0	0	0	0	0	2840	200	1296	424	0	0	0	0	0	3712	6984	0	0	0	0	8552	0	0	0	0	0	0	0
Gad1-F-000088	0	0	0	0	0	0	0	0	0	0	0	0	0	0	0	0	0	0	0	0	0	0	0	0	0	0	0	4920	10272	0	0	0	0	0	0	0	0	0	0	0	0	0	0	0	0	0	0	0	0	0	0	0	0	0	0	0	0	0	0	0	0	0	0	0	0	0	0	0	0	0	0	0	0	0	0
Gad1-F-000089	0	0	0	96	0	0	0	0	0	0	0	0	0	0	880	0	0	392	0	0	6160	0	0	496	0	0	0	0	0	0	0	0	0	0	0	0	0	0	0	0	280	0	0	0	0	0	0	0	0	0	0	0	0	0	0	184	0	0	0	0	0	0	0	0	0	0	0	0	0	0	0	0	0	0	0
Gad1-F-000090	0	0	0	0	0	0	0	0	0	0	0	0	0	0	0	0	0	0	0	0	0	0	0	600	0	0	0	0	0	0	0	0	0	0	0	0	0	0	0	0	0	0	0	0	3808	0	0	0	168	832	288	0	0	104	0	0	48	0	4768	0	0	0	0	0	0	0	104	0	40	1336	0	0	1520	0	0
Gad1-F-000091	0	0	0	0	1472	0	0	0	0	0	288	0	8	0	0	0	0	0	0	0	824	0	0	4392	0	0	0	0	0	0	0	0	0	0	48	0	0	0	0	0	0	0	0	0	0	1896	0	0	0	0	0	0	480	0	0	224	0	0	0	0	0	0	0	0	0	0	0	0	0	0	0	0	0	0	0
Gad1-F-000092	0	0	0	0	352	0	0	0	0	0	0	0	0	0	400	0	0	376	0	0	312	0	0	4912	0	0	40	0	0	0	0	0	0	0	0	0	0	0	0	0	0	0	0	0	0	0	0	0	0	0	0	0	1040	0	0	208	0	0	0	0	0	0	0	0	0	0	0	0	0	0	0	0	0	0	0
Gad1-F-000094	0	0	0	0	0	0	0	0	0	0	72	0	0	0	672	768	0	2808	0	0	0	0	0	0	0	0	0	0	0	0	400	0	0	2912	0	0	80	0	0	0	0	0	0	0	0	0	0	0	0	0	0	0	0	0	0	0	0	0	0	0	0	0	0	0	0	0	0	0	0	0	0	0	0	0	0
Gad1-F-000095	0	0	0	0	0	0	0	0	0	0	0	0	0	0	0	0	0	0	0	0	64	0	0	0	0	0	0	0	0	0	0	0	0	0	0	0	0	0	0	0	0	0	0	0	0	0	0	0	0	0	0	0	560	1440	1352	1416	0	0	0	0	0	112	224	0	0	0	0	0	0	3776	0	0	104	0	0
Gad1-F-000096	0	0	0	0	0	14080	0	0	0	0	0	0	0	0	0	0	0	0	0	0	0	0	0	0	3952	0	0	128	312	0	0	0	0	0	0	0	0	0	0	0	0	0	0	0	0	0	0	0	0	0	0	0	0	0	0	0	0	0	0	0	0	0	0	0	0	0	0	0	0	0	0	0	0	0	0
Gad1-F-000097	0	0	0	0	0	0	0	0	0	0	0	0	0	0	0	0	0	0	0	0	0	0	0	0	0	0	0	0	0	0	0	0	0	0	0	0	0	0	0	0	0	0	10472	0	184	0	0	0	0	0	0	0	0	0	0	0	0	0	0	0	0	0	0	232	176	0	656	0	0	0	0	0	904	0	0
Gad1-F-000098	0	0	0	0	0	0	0	0	0	0	0	0	0	0	208	0	0	2472	0	0	672	0	0	0	0	0	0	0	0	0	0	0	0	0	0	0	0	0	0	0	0	0	0	0	0	0	0	0	0	0	0	0	1696	0	0	2880	0	0	0	0	0	0	3296	0	0	0	0	0	0	0	0	0	0	0	0
Gad1-F-000099	0	0	0	0	0	0	0	0	0	0	0	0	0	0	0	0	0	0	0	0	0	0	0	24	0	0	0	0	0	0	0	0	0	0	0	0	0	0	0	0	0	0	0	168	0	0	0	0	0	0	0	0	0	920	56	0	0	0	0	0	0	0	0	0	0	0	0	464	0	0	0	0	0	0	0
Gad1-F-000100	0	0	440	0	1224	0	0	0	0	0	376	0	0	0	0	0	0	152	0	0	520	0	0	5440	0	0	0	0	0	0	0	0	16	0	48	0	0	0	0	0	0	0	0	0	0	2064	0	0	0	0	0	0	416	0	0	280	0	0	0	0	0	0	0	0	0	0	0	0	0	0	0	0	0	0	0
Gad1-F-000101	0	0	0	0	0	0	560	0	0	0	0	0	0	0	632	0	0	112	0	0	0	0	0	248	0	0	0	0	0	0	0	0	0	0	464	0	0	568	0	0	0	0	0	0	5504	1296	0	0	184	0	0	0	600	0	0	0	0	0	0	0	0	0	0	72	1304	32	4872	0	152	0	1800	120	0	440	0
Gad1-F-000102	0	0	0	0	0	0	0	3016	0	0	0	352	0	0	0	0	0	0	0	0	0	0	0	0	0	0	0	792	808	0	0	0	0	0	0	0	0	256	320	0	0	0	0	0	0	0	0	160	0	112	0	0	0	0	0	0	0	0	0	0	0	0	0	1208	1072	6200	640	0	0	0	0	640	0	232	0
Gad1-F-000103	0	0	0	0	0	2392	0	0	0	0	256	8	288	0	0	0	0	0	0	0	0	4168	0	16	0	0	0	0	0	0	0	0	144	368	0	0	632	0	0	0	0	0	0	0	0	0	0	0	0	0	0	0	0	0	0	0	0	0	0	0	0	0	0	0	0	0	0	0	0	0	0	0	0	0	0
Gad1-F-000104	0	0	0	0	0	0	0	0	0	0	0	0	0	0	0	0	0	0	0	0	0	0	0	0	0	0	0	0	0	0	0	0	0	0	0	0	0	0	0	0	0	0	0	0	1896	0	0	0	0	0	0	0	56	0	0	0	0	0	0	0	944	848	1368	0	0	0	1208	0	0	432	0	0	4360	0	0
Gad1-F-000105	0	0	0	0	0	0	0	2169	0	0	0	36	0	0	72	0	0	621	10269	0	396	0	0	0	0	0	2439	0	0	0	0	0	0	0	0	0	0	0	1305	3042	0	0	0	0	0	0	0	0	0	0	0	0	0	0	0	0	0	0	0	0	0	0	1539	0	0	0	0	0	0	0	0	0	0	0	0
Gad1-F-000106	0	0	0	0	0	0	0	0	0	0	176	0	168	0	0	0	0	0	0	0	0	0	0	0	0	0	0	2432	12152	0	1304	0	200	0	784	0	0	0	0	0	0	0	0	0	0	0	0	0	0	0	168	0	0	0	0	0	0	0	0	0	0	0	0	0	912	0	832	0	0	0	1008	0	0	0	0
Gad1-F-000107	0	0	0	0	8	0	0	0	0	0	0	0	0	0	0	0	0	0	0	0	1080	0	0	10040	0	0	0	0	0	0	0	0	0	0	0	0	0	0	0	0	0	0	0	0	0	0	0	0	104	0	288	96	0	0	0	0	0	0	0	0	0	0	0	0	0	0	0	0	0	0	0	0	0	0	0
Gad1-F-000108	0	0	0	0	0	11520	0	0	0	0	0	0	0	0	0	0	592	0	0	0	0	0	0	0	2264	720	0	0	0	0	0	0	0	0	0	0	0	0	0	0	0	0	0	0	272	0	0	0	0	0	0	0	0	0	584	0	0	0	0	0	664	336	0	0	0	0	0	0	0	0	0	0	0	0	0
Gad1-F-000109	0	0	0	0	56	0	0	0	0	0	0	0	0	0	0	0	0	16	0	0	2624	0	0	9680	0	0	0	0	0	0	0	0	0	0	0	0	0	0	0	0	0	0	0	0	0	0	0	0	0	0	264	64	32	0	0	208	0	0	0	0	0	0	0	0	0	0	0	0	0	0	0	0	0	0	0
Gad1-F-000110	0	4504	0	0	0	0	0	0	0	0	0	0	0	0	0	0	0	0	0	8	0	0	0	0	0	0	0	0	2088	0	0	0	0	0	0	0	0	0	0	0	0	0	0	0	0	0	0	0	0	0	0	0	0	0	0	0	0	0	0	0	0	0	0	0	0	0	0	0	0	0	0	0	0	0	0
Gad1-F-000111	0	0	0	32	0	0	0	0	0	0	0	0	0	0	312	0	0	1312	0	0	6992	0	0	736	0	0	0	0	0	0	0	0	0	0	0	0	0	0	0	0	0	0	0	0	0	0	0	0	0	0	0	0	0	0	0	1376	0	0	0	0	0	0	0	0	0	0	0	0	0	0	0	0	0	0	0
Gad1-F-000112	0	0	0	0	0	0	0	0	0	0	0	0	0	0	0	0	0	0	0	0	0	0	0	0	0	0	0	0	0	0	40	0	0	0	0	0	0	0	0	0	0	0	4496	0	0	0	0	0	0	0	0	0	0	0	0	0	0	128	0	0	0	0	0	0	1008	0	208	0	0	0	0	0	0	0	0
Gad1-F-000113	0	0	0	0	0	0	0	0	0	0	0	0	0	0	0	0	0	0	0	0	0	0	0	224	0	0	0	0	0	0	0	0	0	0	0	0	0	0	0	0	0	0	0	0	0	56	0	0	328	144	184	0	0	0	0	0	0	0	4968	0	0	0	0	0	0	0	0	0	0	392	0	0	208	0	0
Gad1-F-000114	0	0	0	0	0	0	0	0	0	0	40	0	0	0	552	888	952	744	0	0	368	0	0	0	0	40	0	0	0	0	136	0	0	1224	0	0	0	0	0	0	0	0	0	0	0	0	0	0	0	0	0	0	0	0	0	0	0	0	0	0	0	0	0	0	0	0	0	0	0	0	0	0	0	0	0
Gad1-F-000115	0	0	0	0	0	0	0	0	0	0	0	0	1080	0	0	0	0	0	0	0	0	0	0	0	0	0	0	0	96	0	6280	0	0	0	2320	136	0	0	0	0	0	0	0	0	0	0	0	0	0	0	1864	280	0	0	0	0	0	0	0	0	0	0	0	0	0	0	0	0	0	0	792	0	0	0	0
Gad1-F-000116	0	0	0	0	0	0	0	0	0	0	0	0	0	0	0	0	0	0	0	0	0	0	0	0	0	0	0	0	0	0	0	0	0	0	0	0	0	0	0	0	0	0	0	0	0	774	0	0	0	0	0	0	45	0	0	0	0	0	19656	0	0	0	0	0	0	0	0	0	0	0	0	0	0	0	0
Gad1-F-000117	0	0	0	0	0	0	1360	0	0	0	0	600	0	0	744	8	1048	160	0	0	0	0	0	0	0	1624	24	0	0	0	0	6904	0	0	752	0	0	512	0	0	0	0	0	0	0	0	0	0	0	0	0	0	0	0	0	0	0	0	0	0	0	0	0	0	0	0	0	0	0	0	0	0	0	0	0
Gad1-F-000118	0	0	0	0	0	0	0	0	0	0	168	0	0	0	512	864	856	1480	0	0	56	0	0	0	0	248	304	0	0	0	0	0	0	1040	0	0	0	0	0	0	0	0	0	0	0	0	0	0	0	0	0	0	0	0	0	0	0	0	0	0	0	0	0	0	0	0	0	0	0	0	0	0	0	0	0
Gad1-F-000119	0	0	0	0	0	0	0	0	0	0	0	0	0	0	0	0	0	0	0	0	0	0	0	0	0	0	0	0	0	0	0	0	0	0	0	0	0	0	0	0	0	0	0	0	0	0	0	0	0	0	0	0	312	1192	504	1480	0	0	0	0	304	0	736	0	0	0	0	0	0	1432	0	0	328	0	0
Gad1-F-000120	0	0	0	0	2048	0	1224	0	0	0	0	0	0	0	1640	0	0	112	0	0	208	0	0	3504	0	0	152	0	368	0	128	0	0	0	0	0	0	0	0	0	240	0	0	0	0	0	0	0	0	0	0	136	0	0	0	0	0	0	0	0	0	0	0	0	0	0	0	0	0	0	0	0	0	0	0
Gad1-F-000121	0	1976	0	0	0	0	0	0	0	0	0	0	0	0	0	0	0	0	0	0	0	0	0	0	0	0	0	0	1560	0	128	0	0	0	0	0	0	0	0	0	0	0	0	0	0	0	0	0	0	0	0	0	0	0	0	0	0	0	0	0	0	0	0	0	0	0	0	0	0	0	0	0	0	0	0
Gad1-F-000122	0	0	0	0	0	0	0	0	0	0	0	0	0	0	0	0	0	0	0	0	8	0	0	3832	0	0	0	0	0	0	0	0	0	0	0	0	0	0	0	0	0	0	0	0	0	0	0	0	120	0	160	0	0	0	0	0	0	0	0	0	0	0	0	0	0	0	0	0	56	0	168	0	0	0	0
Gad1-F-000123	0	0	0	0	1424	0	768	0	0	0	0	0	0	0	224	0	0	424	0	0	632	0	0	5136	0	0	0	0	0	0	0	0	0	0	0	0	0	0	0	0	0	0	0	0	0	648	0	0	0	0	0	48	304	0	0	400	0	0	0	0	0	0	0	0	0	0	0	0	0	0	0	0	0	0	0
Gad1-F-000124	0	0	0	0	0	0	0	0	0	0	0	0	0	0	0	0	0	0	0	0	0	0	0	0	0	0	0	32	0	0	0	0	0	0	0	0	0	0	0	0	0	0	0	0	0	0	0	0	0	0	0	0	0	0	0	0	0	0	0	0	0	0	0	5368	6296	0	120	0	0	0	0	0	0	0	0
Gad1-F-000125	0	0	0	0	0	10593	0	0	0	0	0	0	0	18	0	0	0	0	0	0	0	0	0	0	4041	1467	333	0	0	0	0	0	0	108	0	0	855	0	0	0	0	0	0	0	0	0	0	0	0	0	0	0	0	0	0	0	0	0	0	0	0	0	0	0	0	0	0	0	0	0	0	0	0	0	0
Gad1-F-000127	0	0	0	0	0	0	0	0	0	0	0	0	0	0	0	0	0	1480	0	0	4424	0	0	304	0	0	0	0	0	0	0	0	0	0	0	0	0	0	0	0	0	0	0	64	0	0	0	0	0	0	0	0	776	152	0	1744	0	0	0	0	0	0	0	0	0	0	0	0	0	0	0	0	0	0	0
Gad1-F-000128	0	0	0	0	0	0	0	0	0	0	0	0	0	0	0	0	0	0	0	0	0	0	0	0	0	0	0	0	0	0	0	0	0	0	0	0	0	0	0	0	0	0	5136	0	0	0	0	0	0	0	0	0	0	0	0	0	0	0	0	0	0	0	0	32	1464	0	280	0	0	0	0	0	0	0	0
Gad1-F-000129	0	0	0	0	0	0	0	0	0	0	0	0	0	0	728	696	560	1904	0	0	48	0	0	0	0	0	264	0	0	0	112	0	0	2696	0	0	32	0	0	0	0	0	0	0	0	0	0	0	0	0	0	0	0	0	0	0	0	0	0	0	0	0	0	0	0	0	0	0	0	0	0	0	0	0	0
Gad1-F-000130	0	0	0	0	0	0	0	240	0	0	0	0	0	0	0	0	0	0	0	0	0	0	0	0	0	0	0	12680	8	2248	0	0	0	0	0	0	0	0	0	0	0	0	0	0	0	0	0	0	0	0	0	0	0	0	0	0	0	0	0	0	0	0	0	0	0	0	0	0	0	0	0	0	0	0	0
Gad1-F-000131	0	2024	0	0	0	0	0	0	0	0	0	0	0	0	0	0	0	0	0	0	0	0	0	0	0	0	0	0	1608	0	0	0	0	0	0	0	0	0	0	0	0	0	0	0	0	0	0	0	0	0	0	0	0	0	0	0	0	0	0	0	0	0	0	0	0	0	0	0	0	0	0	0	0	0	0
Gad1-F-000132	0	0	0	0	0	0	0	0	0	0	0	0	0	0	0	0	0	0	0	0	0	0	0	0	0	0	0	0	0	0	0	0	0	0	0	0	0	0	0	0	0	0	0	0	8496	0	0	0	0	0	0	0	0	0	0	0	0	0	0	0	2824	0	0	144	136	0	0	0	0	0	0	0	0	0	0
Gad1-F-000133	0	0	0	0	0	0	0	0	0	0	0	0	0	0	688	0	0	480	0	0	232	0	0	8	0	0	2448	0	0	0	0	0	0	0	0	0	0	0	0	0	0	0	0	104	0	0	0	0	0	0	0	0	5632	0	264	1392	0	0	0	0	0	392	7448	0	0	0	0	480	0	0	0	0	0	0	0
Gad1-F-000134	0	0	0	0	0	0	0	0	0	0	0	0	0	0	0	0	0	0	0	0	0	0	0	0	0	0	0	0	0	0	0	0	0	0	0	0	0	0	0	0	0	0	0	0	0	0	0	0	112	0	0	0	0	0	0	0	0	0	1888	0	0	0	0	808	384	0	296	0	0	0	0	0	0	0	0
Gad1-F-000136	0	0	0	0	0	0	0	2880	0	1656	0	0	0	0	0	0	0	0	0	0	0	0	0	0	0	0	0	0	0	24	0	0	0	0	0	0	0	0	2144	0	0	0	0	0	0	0	0	1640	0	0	0	0	0	0	0	0	0	0	0	0	0	0	0	160	0	0	0	0	0	0	0	0	0	0	0
Gad1-F-000137	0	0	0	0	0	0	4080	792	0	0	8	920	0	0	2760	40	0	24	0	0	0	0	0	0	0	0	0	64	792	288	1384	0	0	0	736	1808	0	0	0	0	464	0	0	0	0	0	0	456	0	336	0	0	0	0	0	0	0	0	0	0	0	0	0	0	0	264	0	0	0	0	568	912	0	0	0
Gad1-F-000138	0	0	0	0	0	0	0	0	0	0	0	0	0	0	0	0	0	0	0	0	0	0	0	0	0	0	0	0	0	0	0	0	0	0	0	0	0	0	0	0	0	0	0	0	0	0	0	0	400	0	0	0	168	968	912	2336	0	0	0	0	0	0	0	0	0	0	0	0	0	696	0	0	0	0	0
Gad1-F-000139	0	0	0	0	0	0	0	0	0	0	0	0	0	0	0	0	0	0	0	0	0	0	0	0	0	0	0	0	0	0	0	0	0	0	0	0	0	0	0	0	0	0	0	0	10048	0	0	0	0	0	0	0	0	0	0	0	0	0	0	0	4000	848	352	0	0	0	16	0	0	376	0	0	560	0	0
Gad1-F-000140	0	0	0	0	0	0	0	0	0	0	0	0	0	0	0	0	0	0	0	0	0	0	0	128	0	0	0	0	0	0	0	0	0	0	0	0	0	0	0	0	0	0	0	112	0	0	0	0	8	0	0	0	0	544	96	0	0	0	0	0	0	0	0	0	0	0	0	1088	0	0	0	0	0	0	0
Gad1-F-000142	0	0	0	0	0	261	0	0	0	0	0	0	0	0	0	0	0	0	0	0	162	0	0	1071	1089	594	522	0	0	0	0	0	0	0	0	0	342	0	0	0	0	0	0	0	1089	0	0	0	0	0	0	0	8874	0	72	1863	0	0	0	0	2682	5337	5292	0	0	0	0	0	0	0	0	0	900	0	0
Gad1-F-000143	0	0	0	0	1552	0	960	0	0	0	0	0	0	104	2032	0	0	0	0	0	152	0	0	4112	0	0	0	32	280	80	0	0	0	0	0	0	0	0	0	0	288	0	0	0	0	0	0	0	0	0	0	0	0	0	0	0	0	0	0	0	0	0	80	0	0	0	0	0	0	0	0	0	0	0	0
Gad1-F-000144	0	0	0	136	0	0	0	0	0	0	0	0	0	0	1528	0	16	664	0	0	7128	0	0	272	0	0	0	0	0	0	0	0	0	0	0	0	0	0	0	0	0	0	0	0	0	0	0	0	0	0	0	0	0	0	0	200	0	0	0	0	0	0	0	0	0	0	0	0	0	0	0	0	0	0	0
Gad1-F-000145	0	0	0	272	0	0	0	0	0	0	0	0	0	0	800	344	0	184	0	0	7264	0	0	384	0	32	0	0	0	0	0	0	0	0	0	0	0	0	0	0	32	0	0	0	0	0	0	0	0	0	0	0	0	0	0	128	0	0	0	0	0	0	0	0	0	0	0	0	0	0	0	0	0	0	0
Gad1-F-000146	0	0	16	0	0	0	0	0	0	0	0	0	0	0	0	0	0	0	0	0	632	0	0	7184	0	0	0	0	0	0	0	0	0	0	0	0	0	0	0	0	0	0	0	0	0	0	656	0	0	432	424	96	176	0	0	0	0	0	0	0	0	0	208	0	0	0	0	0	224	0	216	0	0	0	0
Gad1-F-000147	0	0	0	0	0	0	0	0	0	0	0	0	0	0	0	0	0	0	0	0	0	0	0	0	0	0	0	0	0	0	0	0	0	0	0	0	0	0	0	0	0	0	8624	0	0	0	0	0	0	0	0	0	0	0	0	0	0	0	0	0	0	0	0	120	1376	0	472	0	0	0	0	0	0	0	0
Gad1-F-000148	0	0	0	0	0	0	0	0	0	0	0	0	0	0	0	0	0	0	0	0	0	0	0	0	0	0	0	0	0	0	0	0	0	0	0	0	0	0	0	0	0	0	2224	0	0	0	0	0	0	0	0	0	0	0	0	0	0	0	0	0	0	0	0	32	1592	112	8	0	0	0	0	0	0	0	0
Gad1-F-000149	0	0	0	0	0	0	0	0	0	0	0	0	0	0	0	0	0	0	0	0	0	0	0	0	0	0	0	0	0	0	0	0	0	0	0	0	0	0	0	0	0	152	13096	0	0	0	0	0	0	0	0	0	0	0	0	0	0	0	0	7808	0	0	0	0	0	0	0	0	0	0	0	0	0	0	0
Gad1-F-000150	0	0	0	0	0	0	0	2912	0	0	0	0	0	0	0	0	0	0	0	0	0	0	0	0	0	0	0	0	0	0	0	0	0	0	0	0	0	0	520	0	0	0	0	0	0	0	0	2784	0	0	0	0	0	0	0	0	0	0	0	0	0	0	0	0	0	88	0	0	0	0	0	0	0	0	0
Gad1-F-000151	0	0	0	0	0	0	0	0	0	0	0	0	0	0	1104	0	0	152	0	0	56	0	0	24	0	0	792	0	0	0	0	0	0	0	0	0	0	0	0	0	0	0	0	0	0	0	0	0	0	0	0	0	1136	0	280	0	0	0	0	0	0	0	19920	0	0	0	0	624	0	0	0	0	192	0	0
Gad1-F-000153	0	0	0	0	0	2040	0	0	0	0	2232	0	0	0	0	0	0	0	0	0	0	0	0	0	10200	0	0	16	960	0	8120	280	0	0	288	0	3224	0	0	0	0	0	0	0	0	0	0	0	0	0	0	0	0	0	0	0	0	0	0	0	0	0	0	0	0	0	0	0	0	0	0	0	0	0	0
Gad1-F-000154	0	0	0	0	0	0	0	2240	0	520	0	0	0	0	0	0	0	0	0	0	0	0	0	0	0	0	0	0	560	3704	280	0	0	0	0	3176	0	0	0	0	0	0	0	0	0	0	0	0	0	0	0	0	0	0	0	0	0	0	0	0	0	0	0	0	0	0	0	0	0	0	0	0	0	0	0
Gad1-F-000155	0	0	0	0	0	0	0	0	0	0	0	0	0	0	0	0	0	0	0	0	0	0	0	0	0	0	0	0	0	0	0	0	0	0	0	0	0	0	0	0	0	0	0	0	8472	0	0	0	0	0	0	0	0	0	0	0	0	0	0	0	3472	680	208	0	0	0	56	0	0	136	0	0	832	0	0
Gad1-F-000156	0	0	0	0	0	0	0	0	0	0	0	0	0	0	0	0	0	0	0	0	0	0	0	0	0	0	0	0	0	0	0	0	0	0	0	0	0	0	0	0	0	0	0	0	0	24	0	0	0	0	0	0	456	0	0	0	0	0	9272	0	0	0	0	0	0	0	0	0	0	0	0	0	0	0	0
Gad1-F-000157	0	0	1424	0	696	0	0	0	0	0	0	0	200	0	0	0	0	0	0	0	0	0	0	1536	0	0	0	0	0	0	0	0	0	0	0	0	0	0	0	0	0	0	0	0	0	0	0	0	0	0	0	0	0	0	0	0	0	0	0	0	0	0	0	0	0	0	0	0	0	0	0	0	0	0	0
Gad1-F-000158	0	0	304	0	0	0	0	0	0	0	0	0	0	0	0	0	0	0	0	0	0	0	0	432	0	0	0	0	0	0	0	0	0	0	0	0	0	0	0	0	0	0	0	0	0	56	0	0	1736	1928	0	0	0	0	0	0	0	0	0	0	0	2000	0	4632	72	0	0	0	2072	0	224	0	320	1464	0
Gad1-F-000159	0	0	0	0	0	0	0	0	0	0	0	0	0	0	472	664	816	2544	0	0	0	0	0	0	0	184	368	0	0	0	144	0	0	2640	0	0	0	0	0	0	0	0	0	0	0	0	0	0	0	0	0	0	0	0	0	0	0	0	0	0	0	0	0	0	0	0	0	0	0	0	0	0	0	0	0
Gad1-F-000160	0	0	0	0	0	0	0	0	0	0	0	0	0	0	0	0	0	0	0	0	0	0	0	0	0	0	0	424	1168	0	472	0	56	0	488	0	0	0	0	0	0	0	0	0	0	0	0	0	312	0	168	0	0	0	0	0	0	0	0	0	0	0	0	4000	2536	0	240	0	88	0	1024	0	0	0	0
Gad1-F-000161	0	0	0	0	0	0	0	16	0	0	0	0	0	0	0	0	0	0	0	0	0	0	0	0	0	0	0	0	0	0	0	0	0	0	0	0	0	0	12344	4344	0	0	0	0	528	0	0	104	0	744	0	0	0	0	0	0	448	0	352	0	2712	0	0	1592	824	0	0	0	0	0	408	0	1088	0	0
Gad1-F-000163	0	0	0	0	0	0	0	0	0	0	0	0	0	0	0	0	0	0	0	0	0	0	0	8	0	0	0	0	0	0	0	0	0	0	0	0	0	0	0	0	0	0	0	0	3728	288	0	96	608	224	0	0	0	536	0	0	0	0	5024	0	448	0	0	0	0	0	0	0	0	0	0	0	288	0	0
Gad1-F-000164	0	0	0	0	0	0	0	0	0	0	0	0	0	0	0	0	0	1344	0	0	0	0	0	0	0	0	0	0	0	0	0	0	0	0	0	0	0	0	0	0	0	0	0	0	0	0	0	0	0	0	0	0	2224	0	0	3208	0	0	0	0	0	0	2600	0	0	0	0	0	0	0	0	0	0	0	0
Gad1-F-000165	0	2680	0	0	0	0	0	0	0	0	0	0	0	0	0	0	0	0	0	0	0	0	0	0	0	0	0	0	1608	0	0	0	0	0	0	0	0	0	0	0	0	0	0	0	0	0	0	0	0	0	0	0	0	0	0	0	0	0	0	0	0	0	0	0	0	0	0	0	0	0	0	0	0	0	0
Gad1-F-000166	0	0	0	0	0	0	0	0	0	0	0	0	0	0	376	712	680	1360	0	0	328	0	0	0	0	752	0	0	0	0	184	0	0	880	0	0	0	0	0	0	0	0	0	0	0	0	0	0	0	0	0	0	0	0	0	0	0	0	0	0	0	0	0	0	0	0	0	0	0	0	0	0	0	0	0
Gad1-F-000167	0	0	0	0	0	2056	24	0	0	0	144	256	256	0	2096	0	0	0	0	0	0	3064	0	288	0	0	0	0	0	0	0	0	24	2472	0	0	456	0	0	0	0	0	0	0	0	0	0	0	0	0	0	0	0	0	0	0	0	0	0	0	0	0	0	0	0	0	0	0	0	0	0	0	0	0	0
Gad1-F-000169	0	0	0	0	0	0	0	0	0	0	0	0	0	0	0	0	0	288	0	0	7384	0	0	600	0	0	0	0	0	0	0	0	0	0	0	0	0	0	0	0	0	0	0	808	0	0	0	0	0	0	0	0	184	336	0	864	0	0	0	0	0	40	0	128	0	0	0	0	0	0	0	0	88	0	0
Gad1-F-000171	0	0	0	0	2776	0	544	0	0	0	296	0	40	408	368	0	0	680	0	0	408	0	0	3360	0	0	0	0	0	0	0	0	0	0	0	0	0	0	0	0	0	0	0	0	0	448	0	0	0	0	0	0	256	0	0	440	0	0	0	0	0	0	0	0	0	0	0	0	0	0	0	0	0	0	0
Gad1-F-000172	0	0	648	0	1272	0	0	0	0	0	0	0	0	0	0	0	0	0	0	0	0	0	0	1648	0	0	0	0	0	0	0	0	0	0	0	0	0	0	0	0	0	0	0	0	0	0	0	0	0	0	0	528	0	0	0	0	0	0	0	0	0	0	0	0	0	0	0	0	0	0	0	0	0	0	0
Gad1-F-000173	0	0	0	0	88	0	0	0	0	0	0	0	0	384	256	0	0	480	0	0	736	0	0	3752	0	0	720	0	0	0	0	0	0	0	0	0	0	0	0	0	0	0	0	0	0	0	0	0	0	0	0	0	232	0	0	512	0	0	0	0	0	0	0	0	0	0	0	0	0	0	0	0	0	0	0
Gad1-F-000174	0	0	0	0	432	0	0	0	0	0	0	0	0	0	0	0	0	0	0	0	32	0	0	3272	0	0	0	0	0	0	0	0	0	0	0	0	0	0	0	0	0	0	0	0	0	552	0	0	0	0	8	40	1400	80	0	104	0	0	0	0	0	0	0	288	232	192	0	0	0	0	0	0	0	0	280
Gad1-F-000175	0	0	0	0	0	0	0	0	0	0	488	0	0	8	440	0	488	0	0	0	0	0	0	272	2728	5200	13376	0	0	0	0	152	0	0	0	0	1016	0	0	0	0	0	0	0	0	0	0	0	0	0	0	0	0	0	0	0	0	0	0	0	0	0	2272	0	0	0	0	0	0	0	0	0	0	0	0
Gad1-F-000176	0	4096	0	0	0	624	0	0	0	0	0	0	0	0	0	0	0	0	0	0	0	0	0	0	448	0	0	48	2488	0	0	0	0	0	0	0	288	0	0	0	0	0	0	0	0	0	0	0	0	0	0	0	0	0	0	0	0	0	0	0	0	0	0	0	0	0	0	0	0	0	0	0	0	0	0
Gad1-F-000177	0	0	0	0	200	0	0	0	0	0	0	0	32	0	0	0	0	0	0	0	72	0	0	3432	0	0	112	0	0	0	0	0	0	0	0	0	0	0	0	0	0	0	0	64	0	720	0	0	0	0	0	200	672	48	0	24	0	0	0	0	0	0	0	152	152	240	0	0	0	0	0	0	0	0	376
Gad1-F-000178	0	0	0	0	0	0	0	0	0	0	0	0	0	0	0	0	0	0	0	0	0	0	0	0	0	0	0	0	0	0	0	0	0	0	0	0	0	0	0	0	0	0	4448	0	0	0	0	0	0	0	0	0	0	0	0	0	0	0	0	0	0	0	0	0	0	0	0	1080	0	0	0	0	0	0	0
Gad1-F-000179	0	0	0	0	0	0	0	0	0	0	0	0	0	0	0	0	0	0	0	0	0	0	0	0	0	0	0	0	0	0	0	0	0	0	0	0	0	0	0	0	0	0	0	0	0	136	0	24	0	0	0	0	0	0	0	0	0	0	9304	0	0	0	0	0	0	0	0	0	0	0	0	0	0	0	0
Gad1-F-000180	0	0	0	0	1448	0	0	0	0	0	0	0	88	104	0	0	0	0	0	0	280	0	0	5080	0	0	0	0	0	0	0	0	0	0	0	0	0	0	0	0	0	0	0	0	0	848	0	0	0	0	0	0	624	0	0	72	0	0	0	0	0	0	0	0	0	0	0	0	0	0	0	0	0	0	0
Gad1-F-000181	0	0	0	0	616	0	328	0	0	0	0	0	0	152	328	0	0	312	0	0	1016	0	0	5544	0	0	0	0	0	0	0	0	0	0	0	0	0	0	0	0	0	0	0	96	0	592	0	0	0	0	0	0	368	0	0	376	0	0	0	0	0	0	0	0	0	0	0	0	0	0	0	0	0	0	0
Gad1-F-000182	0	0	0	0	0	0	0	0	0	0	0	0	0	0	176	864	904	1376	0	0	168	0	0	0	0	616	0	0	0	0	648	0	0	104	0	0	0	0	0	0	0	0	0	0	0	0	0	0	0	0	0	0	0	0	0	0	0	0	0	0	0	0	0	0	0	0	0	0	0	0	0	0	0	0	0
Gad1-F-000183	0	0	0	0	8	0	880	0	0	0	0	0	720	2376	5720	0	0	2080	0	0	288	0	0	592	0	128	2800	0	0	0	0	0	0	216	0	0	0	0	0	0	0	0	0	0	0	0	0	0	0	0	840	2008	0	0	0	0	0	0	0	0	0	0	216	0	0	0	0	0	0	40	0	0	0	0	0
Gad1-F-000184	0	0	0	0	0	0	0	0	0	0	0	0	0	0	0	0	0	0	0	0	0	0	0	0	0	0	0	7088	0	248	0	0	0	0	0	0	0	0	0	0	0	0	0	0	0	0	0	0	0	0	0	0	0	0	0	0	0	0	0	0	0	0	0	0	0	0	0	0	0	0	0	0	0	0	0
Gad1-F-000185	0	0	0	0	0	2176	512	0	0	0	184	0	0	0	112	480	0	0	0	0	0	2648	0	520	128	0	0	0	0	0	0	0	0	0	0	0	288	0	0	0	0	0	0	0	0	0	0	0	0	0	0	0	0	0	0	0	0	0	0	0	0	0	0	0	0	0	0	0	0	0	0	0	0	0	0
Gad1-F-000186	0	0	0	0	0	0	0	0	0	0	0	0	0	0	0	0	0	0	0	0	1448	0	0	9184	0	0	0	0	0	0	0	0	0	0	0	0	0	0	0	0	0	0	0	0	0	0	0	0	0	0	0	40	688	0	16	0	0	0	0	0	856	72	12152	0	0	0	8	0	0	792	0	0	32	0	0
Gad1-F-000187	0	0	0	0	0	0	0	0	0	0	0	0	0	0	0	0	0	0	0	0	0	0	0	0	0	0	0	9832	0	544	0	0	0	0	0	0	0	0	0	0	0	0	0	0	0	0	0	0	0	0	0	0	0	0	0	0	0	0	0	0	0	0	0	0	0	0	0	0	0	0	0	0	0	0	0
Gad1-F-000188	0	472	0	0	0	0	0	0	0	0	0	0	0	0	0	0	0	0	0	488	0	0	1480	0	0	0	0	0	0	0	0	0	0	0	0	0	0	0	0	0	0	0	0	0	0	0	0	0	0	0	0	0	0	0	0	0	0	0	0	0	0	0	0	0	0	0	0	0	0	0	0	0	0	0	0
Gad1-F-000189	0	0	0	0	0	0	0	0	0	0	0	0	0	0	0	0	0	0	0	0	0	0	0	0	0	0	0	0	0	0	0	0	0	0	0	0	0	0	488	576	0	0	0	0	0	224	0	0	0	5320	0	0	0	0	0	0	320	0	152	0	0	0	0	40	0	888	0	0	0	0	16	0	0	0	0
Gad1-F-000190	0	0	0	0	1480	0	0	0	0	0	752	0	0	0	0	0	0	120	0	0	592	0	0	2464	0	0	0	0	0	0	0	0	0	0	0	0	0	0	0	0	0	0	0	0	0	920	0	0	0	0	0	0	1512	0	0	232	0	0	0	0	0	0	0	248	104	80	0	0	0	0	0	0	0	0	384
Gad1-F-000192	0	0	0	0	0	3064	112	0	0	0	56	0	0	0	0	0	0	0	0	0	0	3408	0	472	0	0	0	0	0	0	0	0	0	1392	0	0	96	0	0	0	0	0	0	0	0	0	0	0	0	0	0	0	0	0	0	0	0	0	0	0	0	0	0	0	0	0	0	0	0	0	0	0	0	0	0
Gad1-F-000194	0	0	0	0	0	0	0	744	0	120	0	0	0	0	0	0	0	0	0	0	0	0	0	0	0	0	0	2344	608	2824	0	0	0	0	0	152	0	0	0	0	0	0	0	0	0	0	0	0	0	0	0	0	0	0	0	0	0	0	0	0	0	0	0	0	0	0	0	0	0	0	0	0	0	0	0
Gad1-F-000195	0	0	0	0	0	0	0	0	0	0	0	0	0	0	0	0	0	0	0	0	0	0	0	72	0	0	0	0	0	0	0	0	0	0	0	0	0	0	0	0	0	0	0	0	0	162	0	0	4158	0	0	0	0	0	0	0	0	0	0	0	603	675	0	24021	7164	126	306	27	1611	0	0	0	549	153	0
Gad1-F-000196	0	0	0	0	1248	0	0	0	0	0	0	0	0	128	0	0	0	0	0	0	184	0	0	2904	0	0	0	0	32	0	0	0	0	0	0	0	0	0	0	0	0	0	0	0	0	896	0	0	0	0	0	0	1408	0	0	56	0	0	0	0	0	0	0	280	200	40	0	0	0	0	0	0	0	0	24
Gad1-F-000197	0	3408	0	0	0	208	0	0	0	0	0	0	0	0	0	256	0	0	0	0	0	0	0	0	80	0	0	112	1864	0	0	352	0	0	0	0	0	0	0	0	0	0	0	0	0	0	0	0	0	0	0	0	0	0	0	0	0	0	0	0	0	0	0	0	0	0	0	0	0	0	0	0	0	0	0
Gad1-F-000199	0	8912	0	0	0	56	0	0	0	0	272	0	0	0	0	0	0	0	0	0	0	0	0	0	1120	0	0	0	0	0	1488	0	0	0	0	0	1672	0	0	0	0	0	0	0	0	0	0	0	0	0	0	0	0	0	0	0	0	0	0	0	0	0	0	0	0	0	0	0	0	0	0	0	0	0	0
Gad1-F-000200	0	0	0	0	1248	0	904	0	0	0	0	0	0	0	1304	0	0	168	0	0	824	0	0	1736	0	0	0	0	320	0	104	0	0	0	0	80	0	0	0	0	248	0	0	0	0	0	0	0	504	0	0	0	0	0	0	0	0	0	0	0	0	0	0	0	0	0	0	0	0	0	0	0	0	0	0
Gad1-F-000201	0	0	0	0	0	0	0	0	0	0	0	0	0	0	0	0	0	0	0	0	0	0	0	0	0	0	0	0	0	0	0	0	0	0	0	0	0	0	0	0	0	0	0	0	5520	0	0	0	0	0	0	0	0	0	0	0	0	0	0	0	0	0	0	0	0	0	0	0	0	0	0	0	0	0	0
Gad1-F-000202	0	0	0	160	0	952	0	7024	0	784	0	648	0	0	136	0	352	0	0	0	0	0	0	432	0	8	0	0	0	960	1304	0	128	0	0	4024	0	0	1336	0	0	0	0	0	0	0	0	0	0	0	0	0	0	0	0	0	0	0	0	0	0	0	0	0	0	0	0	0	0	0	0	0	0	0	0
Gad1-F-000203	0	0	0	0	0	22640	0	0	0	0	0	0	0	0	0	0	0	0	0	0	0	0	0	0	6936	0	0	144	288	0	0	0	0	0	0	0	536	0	0	0	0	0	0	0	0	0	0	0	0	0	0	0	0	0	0	0	0	0	0	0	0	0	0	0	0	0	0	0	0	0	0	0	0	0	0
Gad1-F-000205	0	5200	0	0	0	0	0	0	0	0	0	0	0	0	0	0	0	0	0	0	0	0	0	0	0	0	0	0	1368	0	560	0	0	0	0	0	0	0	0	0	0	0	0	0	0	0	0	0	0	0	0	0	0	0	0	0	0	0	0	0	0	0	0	0	0	0	0	0	0	0	0	0	0	0	0
Gad1-F-000206	0	0	0	0	0	0	0	0	0	0	0	0	0	0	0	0	0	0	0	0	0	0	0	0	0	0	0	8176	7584	0	0	0	0	0	0	0	0	0	0	0	0	0	0	0	0	0	0	0	0	0	0	0	0	0	0	0	0	0	0	0	0	0	0	0	0	0	0	0	0	0	0	0	0	0	0
Gad1-F-000207	0	0	0	0	0	0	72	0	0	0	0	120	16	0	504	0	0	0	0	0	0	8328	0	392	0	0	0	0	0	0	0	0	0	560	0	0	168	0	0	0	0	0	0	0	0	0	0	0	0	0	0	0	0	0	0	0	0	0	0	0	0	0	0	0	0	0	0	0	0	0	0	0	0	0	0
Gad1-F-000208	0	0	0	0	0	0	0	0	0	0	0	0	176	72	0	0	0	0	0	0	80	0	0	2000	0	0	0	0	0	0	0	0	0	0	0	0	0	0	0	0	0	0	0	0	0	0	0	0	0	0	0	0	0	0	0	0	0	0	0	0	0	0	0	0	0	0	0	0	0	0	0	0	0	0	0
Gad1-F-000209	0	0	0	0	1528	0	0	0	0	0	0	0	0	0	0	0	0	0	0	0	0	0	0	2872	0	0	0	0	0	0	0	0	0	0	0	0	0	0	0	0	0	0	0	0	0	960	0	0	0	0	0	0	2336	0	0	192	0	0	0	0	0	0	0	120	200	80	0	0	0	0	0	0	0	0	376
Gad1-F-000210	0	0	0	0	0	0	0	0	0	0	0	0	0	0	0	0	0	0	0	0	0	0	0	0	0	0	0	0	0	0	0	0	0	0	0	0	0	0	0	0	0	0	2544	0	0	0	0	0	0	0	0	0	0	0	0	0	0	0	0	0	0	0	0	16	1736	0	64	0	0	0	0	0	0	0	0
Gad1-F-000211	0	0	0	0	24	0	0	0	0	0	0	0	0	0	0	0	0	0	0	0	0	0	0	0	0	0	0	0	0	0	0	0	0	0	0	0	0	0	0	0	0	0	0	0	0	0	0	0	1976	0	0	0	0	0	0	0	0	0	0	0	2608	0	2704	0	0	0	128	112	0	0	0	0	3056	0	0
Gad1-F-000212	0	0	0	0	1240	0	0	0	0	0	104	0	112	0	0	0	0	0	0	0	888	0	0	4976	0	0	0	0	0	0	0	0	0	0	80	0	0	0	0	0	0	0	0	0	0	1240	0	0	0	0	0	0	1136	0	0	320	0	0	0	0	0	0	0	0	0	0	0	0	0	0	0	0	0	0	0
Gad1-F-000213	0	4824	0	0	0	0	0	0	0	0	0	0	0	0	0	0	0	0	0	0	0	0	0	0	16	56	0	0	384	0	0	1920	0	0	0	0	0	0	0	0	0	0	0	0	0	0	0	0	0	0	0	0	0	0	0	0	0	0	0	0	0	0	0	0	0	0	0	0	0	0	0	0	0	0	0
Gad1-F-000215	0	0	0	0	0	0	0	0	0	0	0	0	0	0	0	0	0	0	0	0	0	0	0	0	0	0	0	8368	5024	0	272	0	0	0	0	0	0	0	0	0	0	0	0	0	0	0	0	0	0	0	0	0	0	0	0	0	0	0	0	0	0	0	0	0	0	0	0	0	0	0	0	0	0	0	0
Gad1-F-000216	0	0	0	0	0	0	0	2808	0	1592	0	0	0	0	0	0	0	0	0	0	0	0	0	0	0	0	0	0	0	0	0	0	0	0	0	0	0	0	2736	0	0	0	0	0	0	0	0	992	0	0	0	0	0	0	0	0	0	0	0	0	0	0	0	0	0	0	0	0	0	0	0	0	0	0	0
Gad1-F-000217	0	7752	0	0	0	0	256	80	0	0	0	0	0	0	0	0	0	0	0	0	0	0	0	0	0	0	0	112	1072	120	400	0	0	0	0	24	0	0	0	0	0	0	0	0	0	0	0	0	0	0	0	0	0	0	0	0	0	0	0	0	0	0	0	0	0	0	0	0	0	0	0	0	0	0	0
Gad1-F-000218	0	0	104	0	1176	0	0	0	0	0	96	0	0	0	0	0	0	0	0	0	1552	0	0	6872	0	0	0	0	0	0	0	0	16	0	64	0	0	0	0	0	0	0	0	0	0	928	0	0	0	0	0	0	1736	0	0	120	0	0	0	0	0	0	0	0	0	0	0	0	0	0	0	0	0	0	0
Gad1-F-000219	0	0	0	0	0	0	0	0	0	0	0	0	0	0	0	0	0	0	0	0	0	0	0	0	0	0	0	0	0	0	0	0	0	0	0	0	0	0	0	0	0	0	7984	0	0	0	0	0	0	0	0	0	0	0	0	0	0	0	0	0	0	0	0	744	1160	0	0	0	0	0	0	0	0	0	0
Gad1-F-000220	0	0	0	0	0	0	0	0	0	0	0	0	0	0	0	0	0	0	0	0	0	0	0	0	0	0	0	0	0	0	0	0	0	0	0	0	0	0	0	0	0	0	3080	0	0	0	0	0	408	0	0	0	0	328	0	0	0	0	0	0	88	176	0	176	1280	0	32	304	0	0	0	0	0	0	0
Gad1-F-000221	0	0	0	0	0	0	0	0	0	0	0	0	0	0	0	0	0	0	0	0	0	0	0	0	0	0	0	0	0	0	0	0	0	0	0	0	0	0	0	0	0	0	2760	0	0	0	0	0	0	0	0	0	0	0	0	0	0	0	0	0	0	0	0	104	1176	0	520	0	0	0	0	0	0	0	0
Gad1-F-000222	0	0	0	0	0	48	0	0	0	0	360	0	0	0	0	0	0	0	0	0	0	0	0	0	2016	0	0	4472	6848	0	5184	0	520	0	144	0	0	0	0	0	0	0	0	0	0	0	0	0	0	0	0	0	0	0	0	0	0	0	0	0	0	0	0	0	0	0	0	0	0	0	0	0	0	0	0
Gad1-F-000223	0	0	0	0	0	0	0	0	0	0	0	0	48	0	0	0	0	0	0	0	1224	0	0	3136	0	0	0	0	0	0	0	0	88	0	256	0	0	0	0	0	0	0	0	0	0	0	0	0	0	0	0	0	0	0	0	256	0	0	0	0	0	0	0	0	0	0	0	0	0	0	0	0	0	0	0
Gad1-F-000225	0	0	0	0	0	0	0	0	0	0	0	0	0	0	0	0	0	0	0	0	0	0	0	0	0	0	0	0	0	0	0	0	0	0	0	0	0	0	0	0	0	0	0	0	0	0	0	0	344	0	0	0	216	1296	472	2912	0	0	0	0	0	0	0	0	0	0	0	0	0	2560	0	0	760	0	0
Gad1-F-000226	0	0	0	0	0	0	0	0	0	0	0	0	0	0	0	0	0	0	0	0	0	0	0	0	0	0	0	0	0	0	0	0	0	0	0	0	0	0	0	0	0	0	8488	0	0	0	0	0	0	0	0	0	0	0	0	0	0	0	0	0	0	0	0	0	0	0	0	0	0	0	0	0	0	0	0
Gad1-F-000227	0	0	0	0	0	0	0	0	0	0	0	0	0	0	0	0	0	0	0	0	16	0	0	0	0	0	0	0	0	0	0	0	0	0	0	0	0	0	0	0	0	0	0	0	0	0	0	0	160	0	0	0	328	1416	1000	1592	0	0	0	0	0	0	96	0	0	0	936	0	0	832	0	0	40	0	0
Gad1-F-000228	0	0	0	0	0	0	0	0	0	0	0	0	0	0	0	0	0	0	0	0	64	0	0	4096	0	0	0	0	0	0	0	0	0	0	0	0	0	0	0	0	0	0	0	0	0	0	0	0	296	0	32	0	0	0	0	0	0	0	0	0	0	0	0	0	0	0	0	0	40	0	136	0	0	0	0
Gad1-F-000229	0	0	0	0	0	0	0	0	0	0	0	0	0	0	0	0	0	0	0	0	24	0	0	0	0	0	0	0	0	0	0	0	0	0	0	0	0	0	0	0	0	0	0	0	0	0	0	0	0	0	0	0	0	960	1152	2080	0	0	0	0	0	0	0	0	0	0	0	0	0	2200	0	0	0	0	0
Gad1-F-000230	0	1848	0	0	0	0	0	0	0	0	0	0	0	0	0	0	0	0	0	3184	0	0	0	0	0	0	0	0	0	0	1064	0	0	0	0	0	0	0	0	0	0	0	0	0	0	0	0	0	0	0	0	0	0	0	0	0	0	0	0	0	0	0	0	0	0	0	0	0	0	0	0	0	0	0	0
Gad1-F-000231	0	0	0	0	0	0	0	0	0	0	0	0	0	0	208	40	304	2944	0	0	0	0	0	0	0	0	0	0	0	0	0	0	0	0	0	0	0	0	0	0	0	0	0	0	0	0	0	0	0	0	0	0	1096	304	440	2296	0	0	0	0	5808	560	4464	0	0	0	0	0	0	0	0	0	0	0	24
Gad1-F-000232	0	0	0	0	1912	0	0	0	0	0	0	0	0	456	0	0	0	0	0	0	192	0	0	2672	0	0	0	0	0	0	0	0	0	0	0	0	0	0	0	0	0	0	0	40	0	464	0	0	0	0	0	0	1672	0	0	120	0	0	0	0	0	0	0	440	232	88	0	0	0	0	0	0	0	0	800
Gad1-F-000233	0	0	656	0	760	0	0	0	0	0	0	0	0	0	0	0	0	0	0	0	0	0	0	1000	0	0	0	0	0	0	0	0	0	0	0	0	0	0	0	0	0	0	0	0	0	0	0	0	0	0	0	368	0	0	0	0	0	0	0	0	0	0	0	0	0	0	0	0	0	0	0	0	0	0	0
Gad1-F-000234	0	3008	0	0	0	0	0	0	0	0	0	0	0	0	0	0	0	0	0	0	0	0	0	0	32	48	0	32	216	0	0	1680	0	0	0	0	0	0	0	0	0	0	0	0	0	0	0	0	0	0	0	0	0	0	0	0	0	0	0	0	0	0	0	0	0	0	0	0	0	0	0	0	0	0	0
Gad1-F-000235	0	0	0	0	0	0	0	0	0	0	0	0	0	0	0	0	0	0	0	0	0	0	0	328	0	0	0	0	0	0	0	0	0	0	0	0	0	0	0	0	0	0	0	0	2184	40	0	0	176	296	112	0	0	0	0	0	0	0	2912	0	640	0	8	0	0	0	0	0	0	1296	0	0	8	0	0
Gad1-F-000236	0	0	0	0	0	0	0	0	0	0	0	0	0	0	0	0	0	0	0	0	0	0	0	0	0	0	0	0	0	0	0	0	0	0	0	0	0	0	0	0	0	0	0	0	0	88	0	0	0	0	0	0	0	0	0	0	0	0	8896	0	0	0	0	0	0	0	0	0	0	0	0	0	0	0	0
Gad1-F-000237	0	0	0	0	0	0	0	0	0	0	0	0	0	0	2544	0	1296	5488	0	0	0	0	0	0	4728	5272	728	0	0	0	0	272	0	0	0	0	0	0	0	0	0	0	0	0	0	0	0	0	0	0	0	0	0	0	0	0	0	0	0	0	0	0	0	0	0	0	0	0	0	0	0	0	0	0	0
Gad1-F-000238	0	0	0	0	954	0	1008	0	0	0	0	0	27	153	2277	0	0	0	0	0	153	0	0	3474	0	0	0	0	207	99	117	0	0	0	0	0	0	0	0	0	0	0	0	0	0	0	0	0	0	0	0	117	0	0	0	0	0	0	0	0	0	0	0	0	0	0	0	0	0	0	0	0	0	0	0
Gad1-F-000239	0	0	0	0	896	0	0	0	0	0	0	0	0	0	0	0	0	0	0	0	16	0	0	3024	0	0	368	0	0	0	0	0	0	0	0	0	0	0	0	0	0	0	0	0	0	624	0	0	0	0	0	16	1472	0	0	16	0	0	0	0	0	0	0	432	368	40	0	0	0	0	0	0	0	0	536
Gad1-F-000240	0	0	0	0	0	0	0	0	0	0	0	0	0	0	0	0	0	0	0	0	0	0	0	0	0	0	0	0	0	0	0	0	0	0	0	0	0	0	0	0	0	0	0	0	10848	0	0	0	0	0	0	0	0	0	0	0	0	0	0	0	3784	1096	0	864	392	0	0	0	0	0	0	0	0	0	0
Gad1-F-000241	0	0	0	0	0	0	0	0	0	0	0	0	0	0	264	0	0	336	0	0	736	0	0	2688	56	0	1160	0	0	0	0	0	0	0	0	0	0	0	0	0	0	0	0	0	0	0	0	0	368	0	0	0	0	0	0	0	0	0	0	0	0	0	0	0	0	0	0	0	104	0	200	0	0	0	0
Gad1-F-000242	0	0	0	0	0	0	0	0	0	0	0	0	0	0	208	0	360	0	0	0	0	0	0	0	1552	6712	19136	0	0	0	0	0	0	312	0	0	480	0	0	0	0	0	0	0	0	0	0	0	0	0	0	0	0	0	0	0	0	0	0	0	0	0	0	0	0	0	0	0	0	0	0	0	0	0	0
Gad1-F-000243	0	0	0	0	304	0	0	0	0	0	0	0	8	32	0	0	0	0	0	0	8	0	0	4168	0	0	0	0	0	0	0	0	0	0	0	0	0	0	0	0	0	0	0	8	0	704	0	0	8	0	0	184	2208	16	0	0	0	0	0	0	0	0	0	400	328	208	0	0	0	0	0	0	0	0	720
Gad1-F-000244	0	0	424	136	0	0	0	0	0	0	0	0	0	0	88	192	328	0	0	0	160	0	0	1304	0	96	0	0	0	0	0	4000	0	0	0	0	0	0	0	0	0	0	0	0	0	1128	0	0	0	864	0	0	352	0	0	0	0	0	0	0	0	0	0	0	0	0	0	0	16	0	936	0	0	456	0
Gad1-F-000245	0	0	256	0	0	0	0	0	0	0	0	0	0	0	6496	0	0	5488	0	0	2928	24	0	6048	0	0	3056	0	0	0	0	0	0	0	0	0	0	0	0	0	0	0	0	0	0	0	0	0	0	0	0	0	3528	0	0	2872	0	0	0	0	0	0	824	0	0	0	0	0	0	0	0	0	0	0	0
Gad1-F-000246	0	0	0	0	32	0	0	0	0	0	0	0	0	0	0	0	0	0	0	0	0	0	0	0	0	0	0	0	0	0	0	0	0	0	0	0	0	0	0	0	0	0	0	0	0	0	0	0	2176	0	232	0	3096	0	40	0	0	0	0	0	360	6336	5480	0	0	0	1192	976	0	0	0	0	1720	0	0
Gad1-F-000248	0	0	560	0	584	0	0	0	0	0	0	0	0	0	0	0	0	0	0	0	0	0	0	928	0	0	0	0	0	0	0	0	0	0	0	0	0	0	0	0	0	0	0	0	0	0	0	0	0	0	192	216	0	0	0	0	0	0	0	0	0	0	0	0	0	0	0	0	0	0	0	0	0	0	0
Gad1-F-000249	0	0	0	0	0	0	0	0	0	0	0	0	0	0	0	0	0	0	0	0	0	0	0	0	0	0	0	0	0	0	0	0	0	0	0	0	0	0	0	0	0	0	0	0	1368	0	0	0	72	0	0	0	0	128	352	0	0	0	0	0	6616	776	2384	16	760	0	296	0	0	0	0	0	3856	0	0
Gad1-F-000250	0	4696	0	0	0	0	0	0	0	0	0	0	0	0	0	0	0	0	0	0	0	0	0	0	0	0	0	0	2112	0	0	0	0	0	0	0	0	0	0	0	0	0	0	0	0	0	0	0	0	0	0	0	0	0	0	0	0	0	0	0	0	0	0	0	0	0	0	0	0	0	0	0	0	0	0
Gad1-F-000251	0	6264	0	0	0	0	0	0	0	0	384	0	0	0	0	128	0	0	0	0	0	0	0	0	0	0	0	0	504	0	1776	0	0	0	0	0	400	0	0	0	0	0	0	0	0	0	0	0	0	0	0	0	0	0	0	0	0	0	0	0	0	0	0	0	0	0	0	0	0	0	0	0	0	0	0
Gad1-F-000253	0	0	0	0	864	0	960	0	0	0	0	0	0	0	1768	0	0	352	0	0	840	0	0	2240	0	0	0	0	216	104	40	0	0	0	0	24	0	0	0	0	440	0	0	0	0	0	0	0	264	0	0	0	0	0	0	0	0	0	0	0	0	0	0	0	0	0	0	0	0	0	24	0	0	0	0
Gad1-F-000254	0	0	96	0	1192	0	0	0	0	0	40	0	120	0	0	0	0	0	0	0	1024	0	0	7368	0	0	0	0	0	0	0	0	24	0	0	0	0	0	0	0	0	0	0	0	0	2464	0	0	0	0	0	0	936	0	0	136	0	0	0	0	0	0	0	0	0	0	0	0	0	0	0	0	0	0	0
Gad1-F-000255	0	0	0	0	0	0	0	0	0	0	0	0	0	0	0	0	0	0	0	0	0	0	0	0	0	0	0	0	0	0	0	0	0	0	0	0	0	0	0	0	0	0	7968	0	0	0	0	0	0	0	0	0	0	0	0	0	0	40	0	0	0	0	0	0	984	0	568	0	0	0	0	0	0	0	0
Gad1-F-000256	0	0	0	0	0	0	0	0	0	0	0	0	0	0	0	0	0	0	0	0	0	0	0	0	0	0	0	0	0	0	0	0	0	0	0	0	0	0	0	0	0	0	0	0	0	0	0	0	0	0	0	0	0	0	0	0	0	0	0	8672	0	0	0	0	0	0	0	0	0	0	0	0	0	0	0
Gad1-F-000257	0	0	0	0	0	0	0	0	0	0	0	0	0	320	288	0	0	600	0	0	920	0	0	4144	0	0	1416	0	0	0	0	0	0	0	0	0	0	0	0	0	0	0	0	0	0	0	0	0	64	0	0	0	0	0	0	0	0	0	0	0	0	0	0	0	0	0	0	0	112	0	232	0	0	0	0
Gad1-F-000258	0	0	0	0	0	0	0	0	0	0	0	0	0	0	0	0	0	0	0	0	3184	0	0	480	0	0	0	0	0	0	0	0	0	0	0	0	0	0	0	0	0	0	0	120	0	640	0	0	0	0	0	0	1880	48	0	520	0	0	0	0	0	0	0	184	16	0	0	0	0	0	0	0	0	0	648
Gad1-F-000259	0	0	0	0	552	0	0	0	0	0	16	0	336	0	0	0	0	208	0	0	672	0	0	1864	0	0	0	0	0	0	0	0	0	0	0	0	0	0	0	0	0	0	0	112	0	592	0	0	0	0	0	0	1024	0	0	392	0	0	0	0	0	0	0	296	248	192	0	0	0	0	0	0	0	0	512
Gad1-F-000260	0	0	0	0	0	0	0	0	0	0	0	0	0	0	0	0	0	0	0	0	0	0	0	0	0	0	0	0	0	0	0	0	0	0	0	0	0	0	0	0	0	0	1416	0	0	0	0	0	0	0	0	0	0	0	0	0	0	2552	0	0	0	0	0	0	0	0	648	0	0	0	0	0	0	0	0
Gad1-F-000262	0	0	0	0	0	0	0	0	0	0	0	0	0	0	0	0	0	0	0	0	0	0	0	0	0	0	0	9552	0	0	0	0	0	0	0	0	0	0	0	0	0	0	0	0	0	0	0	0	0	0	0	0	0	0	0	0	0	0	0	0	0	0	0	0	0	0	0	0	0	0	0	0	0	0	0
Gad1-F-000263	0	3896	0	0	0	0	0	0	0	0	0	0	0	0	0	0	0	0	0	3064	0	0	0	0	0	0	0	0	1280	0	80	0	0	0	0	0	0	0	0	0	0	0	0	0	0	0	0	0	0	0	0	0	0	0	0	0	0	0	0	0	0	0	0	0	0	0	0	0	0	0	0	0	0	0	0
Gad1-F-000264	0	0	0	0	0	0	0	0	0	0	0	0	0	0	0	0	0	0	0	0	0	0	0	440	0	0	0	0	0	0	0	0	0	0	0	0	0	0	0	0	0	0	0	0	1976	112	0	0	360	64	0	0	0	0	0	0	0	0	4384	0	328	0	0	0	0	0	0	0	0	1632	0	0	408	0	0
Gad1-F-000265	0	8128	0	0	0	0	0	0	0	0	0	0	0	0	0	0	0	0	0	2672	0	0	0	0	0	0	0	0	248	0	1432	0	0	0	0	0	0	0	0	0	0	0	0	0	0	0	0	0	0	0	0	0	0	0	0	0	0	0	0	0	0	0	0	0	0	0	0	0	0	0	0	0	0	0	0
Gad1-F-000266	0	0	0	0	1520	0	0	0	0	0	968	0	0	0	0	0	0	120	0	0	984	0	0	2016	0	0	0	0	0	0	0	0	0	0	0	0	0	0	0	0	0	0	0	0	0	624	0	0	0	0	0	0	1352	0	0	384	0	0	0	0	0	0	0	424	224	0	0	0	0	0	0	0	0	0	672
Gad1-F-000267	0	0	0	0	792	0	848	0	0	0	0	0	0	0	1544	0	0	328	0	0	608	0	0	3264	0	0	0	0	344	0	40	0	0	0	0	0	0	0	0	0	0	0	0	0	0	0	0	0	784	0	0	0	0	0	0	24	0	0	0	0	0	0	0	0	0	0	0	0	0	0	0	0	0	0	0
Gad1-F-000268	0	0	48	0	1472	0	0	0	0	0	0	0	56	0	0	0	0	0	0	0	1448	0	0	4480	0	0	0	0	0	0	0	0	48	0	56	0	0	0	0	0	0	0	0	0	0	1504	0	0	0	0	0	0	1648	0	0	216	0	0	0	0	0	0	0	0	0	0	0	0	0	0	0	0	0	0	0
Gad1-F-000269	0	0	0	0	840	0	0	0	0	0	0	0	0	0	0	0	0	0	0	0	0	0	0	4096	0	0	160	0	0	0	0	0	0	0	0	0	0	0	0	0	0	0	0	0	0	832	0	0	0	0	0	56	1472	0	0	0	0	0	0	0	0	0	0	224	8	0	0	0	0	0	0	0	0	0	40
Gad1-F-000271	0	0	0	0	0	0	0	3752	0	0	0	0	0	0	0	0	0	0	0	0	0	0	0	0	0	0	0	0	0	0	304	0	0	0	1232	520	0	0	336	0	0	0	0	0	0	0	56	1328	0	128	0	0	0	0	0	0	0	0	0	0	0	0	0	0	0	1264	0	0	0	0	1208	3152	0	0	0
Gad1-F-000272	0	0	0	0	48	0	0	0	0	0	0	0	104	0	0	0	0	0	0	0	1272	0	0	928	0	0	0	0	0	0	0	0	0	0	0	0	0	0	0	0	0	0	0	0	0	0	0	0	0	0	0	0	504	128	0	272	0	0	0	0	0	0	0	0	0	0	0	0	0	0	0	0	0	0	512
Gad1-F-000273	0	0	0	0	152	0	0	0	0	0	0	0	0	0	456	24	0	48	0	0	3864	0	0	1256	0	0	0	0	0	0	0	0	0	0	0	0	0	0	0	0	272	0	0	0	0	0	0	0	0	0	128	112	0	0	0	0	0	0	0	0	0	0	0	0	0	0	0	0	0	0	0	0	0	0	0
Gad1-F-000274	0	0	0	0	0	0	0	0	0	0	0	0	0	0	0	0	0	0	0	0	0	0	0	0	0	0	0	0	0	0	0	0	0	0	0	0	0	0	0	0	0	0	0	0	2744	0	0	0	0	0	0	0	0	0	0	0	0	0	0	0	0	0	0	0	0	0	1920	0	0	2808	0	0	1280	0	0
Gad1-F-000275	0	0	0	0	0	0	0	99	0	0	0	0	0	0	0	0	0	0	0	0	18	0	0	369	0	0	0	0	0	0	0	0	0	0	0	0	0	0	0	0	0	0	0	0	549	0	0	0	351	0	0	0	882	0	612	513	0	0	0	0	351	792	1206	8046	1323	45	558	0	0	0	0	0	0	180	0
Gad1-F-000277	0	0	0	0	840	0	1136	0	0	0	0	0	0	0	1480	0	0	240	0	0	744	0	0	2464	0	0	0	0	112	112	0	0	0	0	0	0	0	0	0	0	0	0	0	0	0	0	0	0	432	0	0	0	0	0	0	0	0	0	0	0	0	0	0	0	0	0	0	0	0	0	0	0	0	0	0
Gad1-F-000278	0	0	0	0	0	0	0	0	0	0	0	0	0	0	0	0	0	0	0	0	1269	0	0	7038	0	0	0	0	0	0	0	0	0	0	0	0	0	0	0	0	0	0	0	0	0	0	0	0	288	0	18	0	0	0	0	0	0	0	0	0	0	0	0	0	0	0	0	0	0	0	0	0	0	0	0
Gad1-F-000279	0	0	0	0	88	0	1240	0	0	0	0	0	0	0	2408	0	0	200	0	0	312	0	0	4920	0	0	0	0	224	96	32	0	0	0	0	64	0	0	0	0	120	0	0	0	0	0	0	0	0	0	0	832	0	0	0	0	0	0	0	0	0	0	40	0	0	0	0	0	0	0	0	0	0	0	0
Gad1-F-000280	0	0	512	0	720	0	0	0	0	0	0	0	0	0	0	0	0	0	0	0	1872	0	0	760	0	0	0	0	0	0	0	0	0	0	0	0	0	0	0	0	0	0	0	0	0	0	0	0	144	0	88	0	0	0	0	0	0	0	0	0	0	0	0	0	0	0	0	0	16	0	56	0	0	0	0
Gad1-F-000282	0	0	0	0	0	0	0	0	0	0	0	0	0	0	0	0	0	0	0	0	0	0	0	0	0	0	0	0	0	0	0	0	0	0	0	0	0	0	0	0	0	0	0	0	0	0	0	0	0	0	0	0	0	0	0	0	0	0	0	7048	0	0	0	0	0	0	0	0	0	0	0	0	0	0	0
Gad1-F-000283	0	3752	0	0	0	0	0	0	0	0	0	0	0	0	0	0	0	0	0	0	0	0	0	0	0	0	0	0	1584	0	608	0	0	0	0	0	0	0	0	0	0	0	0	0	0	0	0	0	0	0	0	0	0	0	0	0	0	0	0	0	0	0	0	0	0	0	0	0	0	0	0	0	0	0	0
Gad1-F-000286	0	0	0	0	0	2056	0	0	0	24	248	8	336	0	0	0	0	0	0	0	0	4576	0	168	0	0	0	0	0	0	0	0	0	152	0	0	952	0	1128	1576	0	0	0	0	2400	0	0	0	424	336	224	0	0	0	0	0	344	0	5832	0	0	0	0	0	0	0	0	0	224	216	0	0	1232	0	0
Gad1-F-000287	0	0	0	0	0	0	0	0	0	0	0	0	0	0	0	0	0	0	0	0	0	0	0	0	0	0	0	0	0	0	0	0	0	0	0	0	0	0	0	0	0	0	1912	0	0	0	0	0	0	0	0	0	0	0	0	0	0	1104	0	2408	0	0	0	0	0	0	0	0	0	0	0	0	0	0	0
Gad1-F-000288	0	0	0	0	1112	0	0	0	0	0	0	0	280	0	0	0	0	0	0	0	832	0	0	2608	0	0	0	0	0	0	0	0	24	0	80	0	0	0	0	0	0	0	0	24	0	784	0	0	80	0	0	0	1096	0	0	288	0	0	0	0	0	0	0	232	232	272	0	0	0	0	0	0	0	0	544
Gad1-F-000289	0	0	0	0	1256	0	1560	0	0	0	0	0	0	0	1136	0	0	280	0	0	800	0	0	7168	0	0	0	0	0	0	0	0	0	0	0	0	0	0	0	0	0	0	0	0	0	0	0	0	768	0	0	0	0	0	0	0	0	0	0	0	0	0	0	0	0	0	0	0	120	0	48	0	0	0	0
Gad1-F-000290	0	5408	0	0	0	0	0	0	0	0	0	0	0	0	0	0	0	0	0	5072	0	0	0	0	0	0	0	0	1984	0	368	0	0	0	0	0	0	0	0	0	0	0	0	0	0	0	0	0	0	0	0	0	0	0	0	0	0	0	0	0	0	0	0	0	0	0	0	0	0	0	0	0	0	0	0
Gad1-F-000291	0	11790	0	0	0	81	0	0	0	0	459	0	0	0	0	0	0	0	0	0	0	0	0	0	2394	0	0	0	0	0	2331	0	0	0	0	0	2061	0	0	0	0	0	0	0	0	0	0	0	0	0	0	0	0	0	0	0	0	0	0	0	0	0	0	0	0	0	0	0	0	0	0	0	0	0	0
Gad1-F-000293	0	0	0	0	1760	0	1144	0	0	0	0	0	0	0	2224	0	0	232	0	0	272	0	0	4096	0	0	0	80	448	0	24	0	0	0	0	0	0	0	0	0	0	0	0	0	0	0	0	0	0	0	0	112	0	0	0	0	0	0	0	0	0	0	0	0	0	0	0	0	0	0	0	0	0	0	0
Gad1-F-000294	0	4608	0	0	0	0	0	0	0	0	0	0	0	0	0	0	0	0	0	0	0	0	320	0	0	0	0	0	0	0	0	0	0	0	0	0	0	0	0	0	0	0	0	0	0	0	0	0	0	0	0	0	0	0	0	0	0	0	0	0	0	0	0	0	0	0	0	0	0	0	0	0	0	0	0
Gad1-F-000295	0	5272	0	0	0	0	0	0	0	0	0	0	0	0	0	0	0	0	0	0	0	0	0	0	0	0	0	0	1760	0	0	0	0	0	0	0	0	0	0	0	0	0	0	0	0	0	0	0	0	0	0	0	0	0	0	0	0	0	0	0	0	0	0	0	0	0	0	0	0	0	0	0	0	0	0
Gad1-F-000297	0	0	0	0	560	0	1368	0	0	0	0	0	0	96	1384	0	0	0	0	0	184	0	0	3808	0	0	0	0	176	88	0	0	0	0	0	0	0	0	0	0	0	0	0	0	0	0	0	0	0	0	0	0	0	0	0	0	0	0	0	0	0	0	0	0	0	0	0	0	0	0	0	0	0	0	0
Gad1-F-000298	0	0	0	0	0	0	0	0	0	0	0	0	0	0	0	0	0	0	0	0	0	0	0	0	0	0	0	0	0	0	0	0	0	0	0	0	0	0	0	0	0	0	0	0	7448	0	0	0	0	0	0	0	0	0	0	0	0	0	0	0	3856	0	0	0	0	0	0	0	0	0	0	0	0	0	0
Gad1-F-000299	0	0	0	0	1904	0	1248	0	0	0	0	0	0	0	1808	0	0	152	0	0	280	0	0	2784	0	0	0	0	160	32	0	0	0	0	0	0	0	0	0	0	16	0	0	0	0	0	0	0	0	0	0	0	0	0	0	0	0	0	0	0	0	0	0	0	0	0	0	0	0	0	0	0	0	0	0
Gad1-F-000300	0	0	0	0	0	0	0	0	0	0	0	0	0	0	0	0	0	0	0	0	0	0	0	0	0	0	0	0	0	0	0	0	0	0	0	0	0	0	0	0	0	0	4416	0	0	0	0	0	0	0	0	0	0	0	0	0	0	6736	0	0	0	0	0	0	1904	0	328	0	0	0	0	0	0	0	0
Gad1-F-000301	0	0	0	0	824	0	1248	0	0	0	0	0	0	72	1944	0	0	0	0	0	0	0	0	4872	0	0	0	0	280	104	72	0	0	0	0	80	0	0	0	0	0	0	0	0	0	0	0	0	0	0	0	56	0	0	0	0	0	0	0	0	0	0	0	0	0	0	0	0	0	0	0	0	0	0	0
Gad1-F-000302	0	0	0	0	136	0	0	0	0	0	0	0	0	0	0	0	0	0	0	0	0	0	0	472	0	0	0	0	0	0	0	0	0	0	0	0	0	0	0	0	0	0	0	0	0	168	0	0	576	0	80	0	2184	0	0	0	0	0	0	0	0	0	5144	0	0	0	0	0	0	0	0	0	0	0	64
Gad1-F-000303	0	0	0	0	832	0	0	0	0	0	112	0	368	0	0	0	0	376	0	0	288	0	0	2360	0	0	0	0	0	0	0	0	0	0	0	0	0	0	0	0	0	0	0	168	0	448	0	0	104	0	0	0	1400	24	0	472	0	0	0	0	0	0	0	496	120	0	0	0	0	0	0	0	0	0	800
Gad1-F-000304	0	0	0	0	1144	0	0	0	0	0	0	0	120	0	0	0	0	0	0	0	864	0	0	6176	0	0	0	0	0	0	0	0	0	0	80	0	0	0	0	0	0	0	0	0	0	1528	0	0	0	0	0	0	1696	0	0	192	0	0	0	0	0	0	0	0	0	0	0	0	0	0	0	0	0	0	0
Gad1-F-000305	0	0	0	0	0	0	0	0	0	0	0	0	0	0	0	0	0	0	0	0	0	0	0	0	0	0	0	0	0	0	0	0	0	0	0	0	0	0	0	0	0	0	4128	0	0	0	0	0	0	0	0	0	0	0	0	0	0	0	0	0	0	0	0	120	2432	296	0	0	0	0	0	0	0	0	0
Gad1-F-000306	0	0	0	0	0	0	0	0	0	0	0	0	0	0	208	0	0	256	0	0	512	0	0	5728	0	0	0	0	0	0	0	0	0	0	0	0	0	0	0	0	0	0	0	0	0	0	0	0	0	0	0	224	0	0	0	0	0	0	0	0	0	0	0	0	0	0	0	0	0	0	0	0	0	0	0
Gad1-F-000307	0	0	0	0	1256	0	0	0	0	0	0	0	0	384	0	0	0	0	0	0	256	0	0	3912	0	0	0	0	0	0	0	0	0	0	0	0	0	0	0	0	0	0	0	72	0	808	0	0	0	0	0	0	1664	0	0	0	0	0	0	0	0	0	0	72	56	0	0	0	0	0	0	0	0	0	64
Gad1-F-000308	0	6368	0	0	0	0	0	0	0	0	0	0	0	0	0	0	0	0	0	0	0	0	0	0	32	80	0	112	56	0	0	2864	0	0	0	0	0	0	0	0	0	0	0	0	0	0	0	0	0	0	0	0	0	0	0	0	0	0	0	0	0	0	0	0	0	0	0	0	0	0	0	0	0	0	0
Gad1-F-000309	0	0	0	0	0	0	568	0	0	0	0	152	0	0	480	0	0	0	0	0	0	10032	0	376	0	0	0	0	0	0	0	0	0	1080	0	0	72	0	0	0	32	0	0	0	0	0	0	0	0	0	0	0	0	0	0	0	0	0	0	0	0	0	0	0	0	0	0	0	0	0	0	0	0	0	0
Gad1-F-000310	0	0	0	0	0	0	0	0	0	0	0	0	0	0	56	0	0	2312	0	0	368	0	0	352	0	0	0	0	0	0	0	0	0	0	0	0	0	0	0	0	0	0	0	0	0	0	0	0	0	0	0	0	5088	0	80	3592	0	0	0	0	0	312	1104	0	0	0	0	0	0	0	0	0	0	0	0
Gad1-F-000311	0	0	0	0	1344	0	0	0	0	0	0	0	168	488	0	0	0	0	0	0	184	0	0	2936	0	0	0	0	0	0	0	0	0	0	0	0	0	0	0	0	0	0	0	0	0	1200	0	0	0	0	24	0	1792	0	0	24	0	0	0	0	0	0	0	120	240	216	0	0	0	0	0	0	0	0	104
Gad1-F-000312	0	0	0	0	0	0	0	0	0	0	0	0	0	0	0	0	0	0	0	0	0	0	0	0	0	0	0	0	0	0	0	0	0	0	0	0	0	0	0	0	0	0	8040	0	0	0	0	0	208	0	0	0	0	0	0	0	0	0	0	0	0	0	0	64	176	0	1408	0	0	0	0	0	0	0	0
Gad1-F-000313	0	0	0	0	464	0	1832	0	0	0	0	0	0	0	984	0	0	264	0	0	896	0	0	5816	0	0	0	0	0	0	0	0	0	0	0	0	0	0	0	0	0	0	0	0	0	0	0	0	720	0	0	0	0	0	0	0	0	0	0	0	0	0	0	0	0	0	0	0	0	104	0	0	0	0	0
Gad1-F-000314	0	2576	0	0	0	0	0	0	0	0	0	0	0	0	0	0	0	0	0	0	0	0	0	0	0	0	0	0	2504	0	0	0	0	0	0	0	0	0	0	0	0	0	0	0	0	0	0	0	0	0	0	0	0	0	0	0	0	0	0	0	0	0	0	0	0	0	0	0	0	0	0	0	0	0	0
Gad1-F-000315	0	1672	0	0	0	0	0	0	0	0	0	0	0	0	0	0	0	0	0	0	0	0	0	0	0	0	0	0	1824	0	0	0	0	0	0	0	0	0	0	0	0	0	0	0	0	0	0	0	0	0	0	0	0	0	0	0	0	0	0	0	0	0	0	0	0	0	0	0	0	0	0	0	0	0	0
Gad1-F-000316	0	0	0	0	0	0	0	0	0	144	0	0	0	0	0	0	0	0	0	0	0	0	0	0	0	0	0	16584	0	504	0	0	0	0	0	0	0	0	0	0	0	0	0	0	0	0	0	0	0	0	0	0	0	0	0	0	0	0	0	0	0	0	0	0	0	0	0	0	0	0	0	0	0	0	0
Gad1-F-000317	0	0	0	0	0	0	0	0	0	0	0	0	0	0	0	0	0	0	0	0	0	0	0	0	0	0	0	0	0	0	0	0	0	0	0	0	0	0	0	0	0	0	0	0	0	0	0	0	0	0	0	0	0	0	0	0	0	0	0	0	0	0	0	31320	9200	16	0	0	0	0	0	0	0	0	0
Gad1-F-000318	0	0	0	0	1440	0	0	0	0	0	0	0	0	56	0	0	0	0	0	0	288	0	0	3792	0	0	0	0	0	0	0	0	0	0	0	0	0	0	0	0	0	0	0	0	0	720	0	0	0	0	16	0	1584	0	0	120	0	0	0	0	0	0	0	224	168	184	0	0	0	0	0	0	0	0	184
Gad1-F-000319	0	6992	0	0	0	0	0	0	0	0	0	0	0	0	0	0	0	0	0	0	0	0	0	0	0	0	0	0	432	0	560	0	0	0	696	0	0	0	0	0	0	0	0	0	0	0	0	0	0	0	0	0	0	0	0	0	0	0	0	0	0	0	0	0	0	0	0	0	0	0	0	0	0	0	0
Gad1-F-000320	0	4816	0	0	0	0	0	0	0	0	0	0	0	0	0	0	0	0	0	0	0	0	0	0	0	0	0	0	1752	0	232	0	0	0	0	0	0	0	0	0	0	0	0	0	0	0	0	0	0	0	0	0	0	0	0	0	0	0	0	0	0	0	0	0	0	0	0	0	0	0	0	0	0	0	0
Gad1-F-000321	0	0	0	0	0	0	0	0	0	0	0	0	0	0	0	0	0	0	0	0	0	0	0	0	0	0	0	0	0	0	0	0	0	0	0	0	0	0	0	0	0	0	6168	0	0	0	0	0	0	0	0	0	0	0	0	0	0	0	0	0	216	264	0	0	1224	0	0	256	0	0	0	0	120	0	0
Gad1-F-000322	0	0	0	0	0	0	0	0	0	0	0	0	0	0	0	0	0	0	0	0	0	0	0	0	0	0	0	0	0	0	0	0	0	0	0	0	0	0	0	0	0	0	1648	0	0	0	0	0	0	0	0	0	0	0	0	0	0	0	0	0	0	0	0	0	1864	0	216	0	0	0	0	0	0	0	0
Gad1-F-000323	0	0	0	0	336	0	0	0	0	0	0	0	0	0	0	0	0	0	0	0	208	0	0	5592	0	0	0	0	0	0	0	0	0	0	0	0	0	0	0	0	0	0	0	0	0	0	0	0	144	0	0	0	0	0	0	0	0	0	0	0	0	0	0	0	0	0	0	0	0	0	0	0	0	0	0
Gad1-F-000324	0	0	0	0	0	0	0	0	0	0	0	0	0	0	0	0	0	0	0	0	0	0	0	0	0	0	0	0	0	0	0	0	0	0	0	0	0	0	0	0	0	0	0	0	0	0	0	0	0	0	0	0	0	0	0	0	0	0	0	0	0	0	0	8744	3552	0	312	0	0	0	0	0	0	0	0
Gad1-F-000325	0	5751	0	0	0	0	0	0	0	0	0	0	0	0	0	0	0	0	0	6957	0	0	0	0	0	0	0	0	1611	0	504	0	0	0	0	0	0	0	0	0	0	0	0	0	0	0	0	0	0	0	0	0	0	0	0	0	0	0	0	0	0	0	0	0	0	0	0	0	0	0	0	0	0	0	0
Gad1-F-000326	0	0	0	0	1136	0	0	0	0	0	440	0	40	0	0	0	0	0	0	0	696	0	0	3392	0	0	0	0	0	0	0	0	0	0	0	0	0	0	0	0	0	0	0	40	0	832	0	0	264	0	0	0	904	24	0	304	0	0	0	0	0	0	0	376	288	200	0	0	0	0	0	0	0	0	584
Gad1-F-000327	0	4232	0	0	0	0	0	0	0	0	0	0	0	0	0	224	0	0	0	0	0	0	0	0	0	40	0	192	1664	0	120	368	0	0	0	0	0	0	0	0	0	0	0	0	0	0	0	0	0	0	0	0	0	0	0	0	0	0	0	0	0	0	0	0	0	0	0	0	0	0	0	0	0	0	0
Gad1-F-000328	0	0	0	0	0	0	0	0	0	0	0	0	0	0	0	0	0	0	0	0	0	0	0	0	0	0	0	0	0	0	0	0	0	0	0	0	0	0	0	0	0	0	5760	0	0	0	0	0	0	0	0	0	0	0	0	0	0	32	0	0	0	0	0	208	1072	0	688	0	0	0	24	0	0	0	0
Gad1-F-000329	0	0	0	0	664	0	1096	0	0	0	0	0	80	168	2320	0	0	192	0	0	80	0	0	2440	0	0	0	0	288	104	56	0	0	0	0	24	0	0	0	0	328	0	0	0	0	0	0	0	0	0	24	0	0	0	0	0	0	0	0	0	0	0	0	0	0	0	0	0	0	0	0	0	0	0	0
Gad1-F-000330	0	0	0	0	496	0	0	0	0	0	256	0	224	0	0	0	0	0	0	0	1040	0	0	5368	0	0	0	0	0	0	0	0	0	0	0	0	0	0	0	0	0	0	0	0	0	1312	0	0	0	0	0	0	1336	0	0	200	0	0	0	0	0	0	0	0	0	0	0	0	0	0	0	0	0	32	0
Gad1-F-000331	0	0	880	0	680	0	0	0	0	0	0	0	0	16	0	0	0	0	0	0	0	0	0	608	0	0	0	0	0	0	0	0	0	0	0	0	0	0	0	0	0	0	0	0	0	0	0	0	0	0	0	0	0	0	0	0	0	0	0	0	0	0	0	0	0	0	0	0	0	0	0	0	0	0	0
Gad1-F-000332	0	0	0	0	0	0	0	0	0	0	0	0	0	0	0	0	0	0	0	0	0	0	0	0	0	0	0	1152	9504	0	688	0	0	0	0	0	0	0	0	0	0	0	0	0	0	0	0	0	0	0	0	0	0	0	0	0	0	0	0	0	0	0	0	0	0	0	0	0	0	0	0	0	0	0	0
Gad1-F-000333	0	0	0	0	0	0	0	0	0	0	0	0	0	0	0	0	0	0	0	0	0	0	0	0	0	0	0	0	0	0	0	0	0	0	0	0	0	0	0	0	0	0	10336	0	0	0	0	0	0	0	0	0	0	0	0	0	0	0	0	0	0	0	0	0	168	0	1288	0	0	0	0	0	0	0	0
Gad1-F-000334	0	0	0	0	0	0	0	0	0	0	0	0	0	0	0	0	0	0	0	0	0	0	0	0	0	0	0	0	0	0	0	0	0	0	0	0	0	0	0	0	0	0	0	0	0	408	0	0	0	0	0	0	0	0	0	0	0	0	14744	0	0	0	0	0	0	0	0	0	0	0	0	0	0	0	0
Gad1-F-000335	0	0	0	0	0	0	112	0	0	56	0	0	0	0	0	0	0	0	0	0	0	0	0	0	0	0	0	10240	24	0	0	0	0	0	0	0	0	0	0	0	0	0	0	0	0	0	0	0	0	0	0	0	0	0	0	0	0	0	0	0	0	0	0	0	0	0	0	0	0	0	0	0	0	0	0
Gad1-F-000336	0	0	0	0	0	0	0	0	0	0	0	0	0	0	0	0	0	0	0	0	0	0	0	0	0	0	0	0	0	0	0	0	0	0	0	0	0	0	0	0	0	0	0	0	0	0	0	0	0	0	0	0	0	0	0	0	0	0	0	0	0	0	0	1872	4904	0	232	0	0	0	0	0	0	0	0
Gad1-F-000337	0	0	0	0	0	0	0	0	0	0	0	0	0	0	0	0	0	0	0	0	0	0	0	0	0	0	0	0	0	0	0	0	0	0	0	0	0	0	0	0	0	0	0	0	0	0	0	0	0	0	0	0	64	0	0	0	0	0	19944	0	0	0	0	0	0	0	0	0	0	0	0	0	0	0	0
Gad1-F-000338	0	0	0	0	0	9888	0	0	0	0	0	0	0	136	0	0	64	0	0	0	0	0	0	0	208	736	848	0	0	0	0	0	0	192	0	0	576	0	0	0	0	0	0	0	0	0	0	0	0	0	0	0	0	0	0	0	0	0	0	0	0	0	0	0	0	0	0	0	0	0	0	0	0	0	0
Gad1-F-000339	0	0	0	0	200	0	0	0	0	0	0	0	0	0	64	0	0	240	0	0	640	0	0	4560	0	0	0	0	0	0	0	0	0	0	0	0	0	0	0	0	0	0	0	0	0	0	0	0	0	0	0	272	0	0	0	0	0	0	0	0	0	0	0	0	0	0	0	0	0	0	0	0	0	0	0
Gad1-F-000340	0	0	0	0	0	0	0	0	0	0	0	0	0	0	0	0	0	0	0	0	0	0	0	456	0	0	0	0	0	0	0	0	0	0	0	0	0	0	0	0	0	0	0	0	2080	152	0	0	304	0	0	0	0	0	0	0	0	0	4032	0	488	0	0	0	0	0	0	0	0	1040	0	0	160	0	0
Gad1-F-000341	0	0	0	0	896	0	0	0	0	0	0	0	56	72	0	0	0	0	0	0	256	0	0	3384	0	0	0	0	0	0	0	0	0	0	0	0	0	0	0	0	0	0	0	0	0	728	0	0	0	0	0	0	1808	0	0	104	0	0	0	0	0	0	0	440	240	120	0	0	0	0	0	0	0	0	240
Gad1-F-000342	0	0	0	0	0	0	0	0	0	0	0	0	0	0	0	0	0	0	0	0	0	0	0	0	0	0	0	0	0	0	0	0	0	0	0	0	0	0	0	0	0	0	4048	0	0	0	0	0	0	0	0	0	0	0	0	0	0	0	0	0	0	0	0	0	2696	0	0	0	0	0	0	0	0	0	0
Gad1-F-000343	0	0	0	0	945	0	0	0	0	0	0	0	27	162	0	0	0	0	0	0	171	0	0	3159	0	0	108	0	0	0	0	0	0	0	0	0	0	0	0	0	0	0	0	27	0	1035	0	0	0	0	0	0	1602	0	0	27	0	0	0	0	0	0	0	288	252	0	0	0	0	0	0	0	0	0	531
Gad1-F-000344	0	0	0	0	336	0	0	0	0	0	0	0	0	0	0	0	0	0	0	0	200	0	0	4712	0	0	0	0	0	0	0	0	0	0	0	0	0	0	0	0	0	0	0	0	0	0	0	0	160	0	0	0	0	0	0	0	0	0	0	0	0	0	88	0	0	0	0	0	0	0	0	0	0	0	0
Gad1-F-000345	0	0	0	0	1864	0	1176	0	0	0	0	0	0	0	1872	0	0	136	0	0	248	0	0	3168	0	0	0	0	216	104	8	0	0	0	0	88	0	0	0	0	144	0	0	0	0	0	0	0	0	0	0	280	0	0	0	0	0	0	0	0	0	0	0	0	0	0	0	0	0	0	0	0	0	0	0
Gad1-F-000346	0	0	0	0	1224	0	0	0	0	0	80	0	64	0	0	0	0	0	0	0	1320	0	0	4664	0	0	0	0	0	0	0	0	0	0	0	0	0	0	0	0	0	0	0	0	0	1472	0	0	0	0	0	0	1568	0	0	288	0	0	0	0	0	0	0	0	0	0	0	0	0	0	0	0	0	0	0
Gad1-F-000347	0	3768	0	0	0	0	0	0	0	0	0	0	0	0	0	0	0	0	0	0	0	0	0	0	0	0	0	0	0	0	0	0	0	0	0	0	0	0	0	0	0	0	0	0	0	0	0	0	0	0	0	0	0	0	0	0	0	0	0	0	0	0	0	0	0	0	0	0	0	0	0	0	0	0	0
Gad1-F-000348	0	0	0	0	1240	0	0	0	0	0	280	0	0	0	0	0	0	488	0	0	520	0	0	4056	0	0	0	0	0	0	0	0	0	0	48	0	0	0	0	0	0	0	0	0	0	1200	0	0	0	0	0	0	1056	0	0	312	0	0	0	0	0	0	0	0	0	0	0	0	0	0	0	0	0	0	0
Gad1-F-000349	0	0	0	0	0	3904	0	0	0	0	0	0	0	88	0	0	0	0	0	0	0	0	0	0	2960	0	848	0	0	0	0	0	0	296	0	0	512	0	0	0	0	0	0	0	0	0	0	0	0	0	0	0	0	0	0	0	0	0	0	0	0	0	0	0	0	0	0	0	0	0	0	0	0	0	0
Gad1-F-000350	0	0	0	0	0	0	0	0	0	0	0	0	0	0	0	0	0	0	0	0	0	0	0	0	0	0	0	18896	0	0	0	0	0	0	0	0	0	0	0	0	0	0	0	0	0	0	0	0	0	0	0	0	0	0	0	0	0	0	0	0	0	0	0	0	0	0	0	0	0	0	0	0	0	0	0
Gad1-F-000351	0	16248	0	0	0	0	0	0	0	0	0	0	0	0	0	0	0	0	0	0	0	0	48	0	0	0	0	0	0	0	0	0	0	0	0	0	0	0	0	0	0	0	0	0	0	0	0	0	0	0	0	0	0	0	0	0	0	0	0	0	0	0	0	0	0	0	0	0	0	0	0	0	0	0	0
Gad1-F-000352	0	0	0	0	1328	0	0	0	0	0	0	0	0	80	0	0	0	0	0	0	240	0	0	3544	0	0	0	0	0	0	0	0	0	0	0	0	0	0	0	0	0	0	0	0	0	392	0	0	0	0	0	0	1472	0	0	32	0	0	0	0	0	0	0	352	0	0	0	0	0	0	0	0	0	0	688
Gad1-F-000353	0	0	0	0	1016	0	1032	0	0	0	0	0	0	192	1584	0	0	24	0	0	88	0	0	3256	0	0	0	0	424	0	112	0	0	0	0	0	0	0	0	0	568	0	0	0	0	0	0	0	0	0	0	0	0	0	0	0	0	0	0	0	0	0	0	0	0	0	0	0	0	0	0	0	0	0	0
Gad1-F-000354	0	0	0	0	1224	0	0	0	0	0	0	0	0	0	0	0	0	0	0	0	0	0	0	3880	0	0	0	0	16	0	0	0	0	0	0	0	0	0	0	0	0	0	0	32	0	984	0	0	0	0	0	8	1584	0	0	0	0	0	0	0	0	0	0	312	96	0	0	0	0	0	0	0	0	0	64
Gad1-F-000356	0	0	0	0	1096	0	0	0	0	0	56	0	336	0	0	0	0	200	0	0	1520	0	0	4848	0	0	0	0	0	0	0	0	0	0	0	0	0	0	0	0	0	0	0	0	0	1808	0	0	0	0	0	0	760	0	0	344	0	0	0	0	0	0	0	0	0	0	0	0	0	0	0	0	0	0	0
Gad1-F-000357	0	0	0	0	1224	0	1170	0	0	0	0	0	0	0	1215	0	0	225	0	0	846	0	0	2754	0	0	0	0	234	0	0	0	0	0	0	99	0	0	0	0	0	0	0	0	0	0	0	0	630	0	0	0	0	0	0	0	0	0	0	0	0	0	0	0	0	0	0	0	0	90	0	0	0	0	0
Gad1-F-000358	0	0	0	0	1056	0	1152	0	0	0	0	0	0	0	1872	0	0	112	0	0	248	0	0	3184	0	0	0	24	368	0	56	0	0	0	0	0	0	0	0	0	688	0	0	0	0	0	0	0	0	0	96	512	0	0	0	0	0	0	0	0	0	0	0	0	0	0	0	0	0	0	0	0	0	0	0
Gad1-F-000359	0	0	1032	0	328	0	0	0	0	0	0	0	256	0	0	0	0	0	0	0	0	0	0	1136	0	0	0	0	0	0	0	0	0	0	0	0	0	0	0	0	0	0	0	0	0	0	0	0	0	0	0	0	0	0	0	0	0	0	0	0	0	0	0	0	0	0	0	0	0	0	0	0	0	0	0
Gad1-F-000360	0	0	352	0	0	0	1752	0	0	0	0	72	0	0	928	648	216	0	0	0	424	0	0	2528	96	200	0	0	0	0	0	384	0	0	0	0	0	752	0	0	56	0	0	0	0	160	0	0	968	0	0	0	48	0	0	0	0	0	0	0	0	0	0	0	0	0	120	0	240	0	648	0	0	48	0
Gad1-F-000361	0	0	0	0	0	0	280	0	0	0	0	0	0	0	0	0	0	0	0	0	0	14752	0	216	0	0	0	0	0	0	0	0	0	0	0	0	0	0	0	0	0	0	0	0	0	0	0	0	0	0	0	0	0	0	0	0	0	0	0	0	0	0	0	0	0	0	0	0	0	0	0	0	0	0	0
Gad1-F-000362	0	2104	0	0	0	0	0	0	0	0	0	0	0	0	0	0	0	0	0	0	0	0	0	0	0	0	0	0	1992	368	0	0	0	0	0	0	0	0	0	0	0	0	0	0	0	0	0	0	0	0	0	0	0	0	0	0	0	0	0	0	0	0	0	0	0	0	0	0	0	0	0	0	0	0	0
Gad1-F-000363	0	0	0	0	696	0	48	0	0	0	0	0	0	0	688	0	0	568	0	0	3088	0	0	1472	0	0	0	0	0	0	0	0	0	0	0	0	0	0	0	0	0	0	0	0	0	0	0	0	0	0	0	0	0	0	0	40	0	0	0	0	0	0	0	0	0	0	0	0	0	0	0	0	0	0	0
Gad1-F-000364	0	0	0	0	0	0	0	0	0	0	0	0	0	0	0	0	0	0	0	0	0	0	0	0	0	0	0	0	0	0	0	0	0	0	0	0	0	0	0	0	0	0	12008	0	0	0	0	0	0	0	0	0	0	0	0	0	0	0	0	792	0	0	0	0	176	0	880	0	0	0	0	0	0	0	0
Gad1-F-000365	0	0	0	0	824	0	0	0	0	0	72	0	112	0	0	0	0	0	0	0	856	0	0	2296	0	0	0	0	0	0	0	0	0	0	0	0	0	0	0	0	0	0	0	0	0	1048	0	0	0	0	0	0	1624	0	0	216	0	0	0	0	0	0	0	168	0	0	0	0	0	0	0	0	0	0	208
Gad1-F-000366	0	0	0	0	1728	0	828	0	0	0	0	0	0	0	369	0	0	414	0	0	729	0	0	5067	0	0	0	0	0	0	0	0	0	0	0	0	0	0	0	0	0	0	0	0	0	936	0	0	774	0	0	225	459	0	0	414	0	0	0	0	0	0	0	0	0	0	0	0	36	0	90	0	0	0	0
Gad1-F-000367	0	0	0	0	0	0	0	0	0	0	0	0	0	0	0	0	0	168	408	0	200	0	0	168	0	0	40	0	0	0	0	0	0	0	0	0	0	0	0	0	0	0	0	0	0	0	0	0	0	0	0	0	224	0	0	0	0	0	0	0	1504	1096	14664	0	0	0	0	0	0	352	0	0	576	0	0
Gad1-F-000368	0	0	0	0	648	0	1056	0	0	0	0	0	0	56	1888	0	0	0	0	0	136	0	0	3344	0	0	0	72	320	0	56	0	0	0	0	80	0	0	0	0	40	0	0	0	0	0	0	0	0	0	0	0	0	0	0	0	0	0	0	0	0	0	0	0	0	0	0	0	0	0	0	0	0	0	0
Gad1-F-000369	0	0	0	0	200	0	0	0	0	0	88	0	0	512	136	0	0	0	0	0	144	0	0	5416	368	0	3784	0	0	0	0	0	0	296	0	0	88	0	0	0	0	0	0	0	0	0	0	0	0	0	0	0	0	0	0	0	0	0	0	0	0	0	0	0	0	0	0	0	0	0	0	0	0	0	0
Gad1-F-000370	0	0	0	0	0	0	0	0	0	0	0	0	632	0	64	400	168	0	0	0	0	0	0	0	0	376	0	0	56	0	2144	1536	0	0	5016	4152	56	0	216	0	0	0	0	0	0	0	0	0	0	0	176	0	0	0	0	0	0	0	0	0	0	0	0	0	0	0	0	0	0	0	0	0	0	0	0
Gad1-F-000371	0	0	0	0	800	0	1048	0	0	0	0	0	0	0	1944	0	0	120	0	0	240	0	0	3224	0	0	0	0	248	88	0	0	0	0	0	96	0	80	0	0	224	0	0	0	0	0	0	0	0	0	8	632	0	0	0	0	0	0	0	0	0	0	0	0	0	0	0	0	0	0	0	0	0	0	0
Gad1-F-000373	0	0	0	0	1608	0	0	0	0	0	0	0	0	0	0	0	0	0	0	0	280	0	0	2656	0	0	0	0	0	0	0	0	0	0	0	0	0	0	0	0	0	0	0	0	0	720	0	0	0	0	0	0	1432	0	0	88	0	0	0	0	0	0	0	264	176	0	0	0	0	0	0	0	0	0	360
Gad1-F-000374	0	0	0	0	784	0	512	0	0	0	456	0	40	0	904	0	0	656	0	0	576	0	0	5008	0	0	0	0	0	0	0	0	0	0	32	0	0	0	0	0	0	0	0	0	0	752	0	0	0	0	0	0	296	0	0	400	0	0	0	0	0	0	0	0	0	0	0	0	0	0	0	0	0	0	0
Gad1-F-000375	0	0	720	0	392	0	0	0	0	0	0	0	0	0	0	0	0	0	0	0	0	0	0	1320	0	0	0	0	0	0	0	0	0	0	0	0	0	0	0	0	0	0	0	0	0	0	0	0	224	0	88	0	0	0	0	0	0	0	0	0	0	0	0	0	0	0	0	0	0	0	0	0	0	0	0
Gad1-F-000376	0	0	0	0	0	0	0	0	0	0	0	0	0	0	0	0	0	0	0	0	0	0	0	0	1848	24	2832	0	0	0	0	0	0	0	0	0	0	0	0	0	0	0	0	0	0	0	0	0	0	0	0	0	0	0	0	0	0	0	0	0	0	0	0	0	0	0	0	0	0	0	0	0	0	0	0
Gad1-F-000377	0	0	0	0	1536	0	704	0	0	0	608	0	0	0	408	0	0	816	0	0	248	0	0	4192	0	0	0	0	0	0	0	0	0	0	0	0	0	0	0	0	0	0	0	0	0	656	0	0	0	0	0	0	328	0	0	408	0	0	0	0	0	0	0	0	0	0	0	0	0	0	0	0	0	0	0
Gad1-F-000378	0	0	0	0	0	0	0	0	0	0	0	0	32	328	0	0	0	0	0	0	808	0	0	6840	0	0	144	0	0	0	0	0	0	0	0	0	0	0	0	0	0	0	0	0	0	0	0	0	0	0	0	0	200	0	0	104	0	0	0	0	0	0	208	0	0	0	0	0	0	0	0	0	0	0	0
Gad1-F-000379	0	0	0	0	1784	0	1416	0	0	0	0	0	0	0	1792	0	0	0	0	0	296	0	0	3144	0	0	0	0	8	0	0	0	0	0	0	0	0	0	0	0	0	0	0	0	0	0	0	0	0	0	0	560	0	0	0	0	0	0	0	0	0	0	0	0	0	0	0	0	0	0	0	0	0	0	0
Gad1-F-000380	0	0	0	0	1040	0	0	0	0	0	0	0	144	312	0	0	0	0	0	0	312	0	0	2776	0	0	0	0	0	0	0	0	0	0	0	0	0	0	0	0	0	0	0	0	0	1016	0	0	0	0	0	0	1792	0	0	56	0	0	0	0	0	0	0	88	0	0	0	0	0	0	0	0	0	0	168
Gad1-F-000381	0	0	0	0	0	0	0	0	0	0	0	0	0	0	0	0	0	0	0	0	0	0	0	0	0	0	0	0	0	0	0	0	0	0	0	0	0	0	0	0	0	0	0	0	9008	0	0	0	0	0	0	0	0	0	0	0	0	0	0	0	120	0	0	560	608	0	232	0	0	0	0	0	0	0	0
Gad1-F-000382	0	0	0	0	0	0	0	0	0	0	0	0	0	0	0	0	0	0	0	0	0	0	0	0	0	0	0	0	0	0	0	0	0	0	0	0	0	0	0	0	0	0	4304	0	0	0	0	0	0	0	0	0	0	0	0	0	0	0	0	0	0	0	0	0	2088	0	480	0	0	0	0	0	0	0	0
Gad1-F-000384	0	0	0	0	0	0	0	0	0	0	0	0	0	0	0	0	0	0	0	0	136	360	0	192	0	0	0	0	0	0	0	0	0	0	0	0	0	0	0	0	0	0	0	0	3016	96	0	88	0	0	208	296	0	0	0	0	0	0	7920	0	0	0	56	0	0	0	0	0	0	992	0	0	72	0	0
Gad1-F-000385	0	0	0	0	1424	0	1296	0	0	0	0	0	0	0	1880	0	0	184	0	0	264	0	0	2080	0	0	0	0	176	104	0	0	0	0	0	88	0	0	0	0	24	0	0	0	0	0	0	0	0	0	0	160	0	0	0	0	0	0	0	0	0	0	0	0	0	0	0	0	0	0	0	0	0	0	0
Gad1-F-000386	0	0	0	0	1264	0	0	0	0	0	0	0	48	288	0	0	0	0	0	0	352	0	0	2504	0	0	0	0	0	0	0	0	0	0	0	0	0	0	0	0	0	0	0	0	0	712	0	0	0	0	0	0	1928	0	0	88	0	0	0	0	0	0	0	240	240	96	0	0	0	0	0	0	0	0	456
Gad1-F-000387	0	0	0	0	1552	0	0	0	0	0	288	0	0	0	0	0	0	24	0	0	752	0	0	4344	0	0	0	0	0	0	0	0	0	0	24	0	0	0	0	0	0	0	0	0	0	1776	0	0	0	0	0	0	1056	0	0	288	0	0	0	0	0	0	0	0	0	0	0	0	0	0	0	0	0	0	0
Gad1-F-000388	0	0	0	0	824	0	1616	0	0	0	0	0	0	0	2160	0	0	560	0	0	736	0	0	3472	0	0	0	0	360	24	24	0	0	0	0	0	0	0	0	0	248	0	0	0	0	0	0	0	568	0	0	0	0	0	0	0	0	0	0	0	0	0	0	0	0	0	0	0	0	0	56	0	0	0	0
Gad1-F-000389	0	4288	0	0	0	0	0	0	0	0	0	0	0	0	0	0	0	0	0	0	0	0	0	0	0	0	0	0	0	0	984	0	0	0	0	0	0	0	0	0	0	0	0	0	0	0	0	0	0	0	0	0	0	0	0	0	0	0	0	0	0	0	0	0	0	0	0	0	0	0	0	0	0	0	0
Gad1-F-000390	0	0	0	0	720	0	0	0	0	0	48	0	208	0	0	0	0	0	0	0	1304	0	0	4920	0	0	0	0	0	0	0	0	0	0	8	0	0	0	0	0	0	0	0	32	0	1080	0	0	0	0	0	0	1248	0	0	120	0	0	0	0	0	0	0	0	0	0	0	0	0	0	0	0	0	0	0
Gad1-F-000391	0	0	176	0	0	0	0	0	0	0	0	0	0	0	0	0	0	0	0	0	0	0	0	432	0	0	0	0	0	0	0	0	0	0	0	0	0	0	0	0	0	0	0	0	3056	0	0	0	0	896	152	0	0	0	0	0	120	0	3624	0	0	0	0	0	0	0	24	0	0	2608	0	0	72	0	0
Gad1-F-000392	0	0	0	0	1232	0	0	0	0	0	0	0	0	176	0	0	0	0	0	0	232	0	0	3688	0	0	0	0	0	0	0	0	0	0	0	0	0	0	0	0	0	0	0	0	0	1344	0	0	0	0	0	0	1824	0	0	24	0	0	0	0	0	0	0	160	176	160	0	0	0	0	0	0	0	0	128
Gad1-F-000393	0	0	0	0	0	0	0	0	0	0	0	0	0	0	0	0	0	0	0	0	0	0	0	0	0	0	0	0	0	0	0	0	0	0	0	0	0	0	0	0	0	0	0	0	10864	0	0	0	0	0	0	0	0	0	0	0	0	0	0	0	2392	688	1032	0	0	0	8	0	0	704	0	0	200	0	0
Gad1-F-000394	0	0	0	0	0	0	8	0	0	0	0	0	0	0	8	0	0	0	200	0	0	42672	0	0	0	0	0	0	0	0	0	0	0	0	0	0	0	0	0	0	0	0	0	0	0	0	0	0	0	0	0	0	0	0	0	0	0	0	0	0	0	0	0	0	0	0	0	0	0	0	0	0	0	0	0
Gad1-F-000395	0	0	0	0	0	0	0	0	0	0	0	0	0	0	0	0	0	0	0	0	0	0	0	512	0	0	0	0	0	0	0	0	0	0	0	0	0	0	0	0	0	0	0	32	2560	192	0	0	256	0	0	0	0	504	0	0	0	0	5960	0	0	0	0	0	0	0	0	0	0	0	0	0	296	0	0
Gad1-F-000396	0	0	976	0	832	0	0	0	0	0	0	0	160	0	0	0	0	0	0	0	0	0	0	872	0	0	0	0	0	0	0	0	0	0	0	0	0	0	0	0	0	0	0	0	0	0	0	0	0	0	0	0	0	0	0	0	0	0	0	0	0	0	0	0	0	0	0	0	0	0	0	0	0	0	0
Gad1-F-000397	0	0	0	0	464	0	0	0	0	0	0	0	0	0	0	0	0	0	0	0	0	0	0	2944	0	0	200	0	0	0	0	0	0	0	0	0	0	0	0	0	0	0	0	16	0	872	0	0	0	0	0	128	1424	0	0	0	0	0	0	0	0	0	0	264	208	104	0	0	0	0	0	0	0	0	584
Gad1-F-000398	0	0	0	0	1064	0	0	0	0	0	80	0	0	0	0	0	0	24	0	0	1616	0	0	4504	0	0	0	0	0	0	0	0	0	0	32	0	0	0	0	0	0	0	0	0	0	1560	0	0	0	0	0	0	944	0	0	280	0	0	0	0	0	0	0	0	0	0	0	0	0	0	0	0	0	0	0
Gad1-F-000399	0	0	0	0	1808	0	0	0	0	0	0	0	40	224	0	0	0	0	0	0	480	0	0	6176	0	0	0	0	0	0	0	0	0	0	0	0	0	0	0	0	0	0	0	0	0	1488	0	0	0	0	0	0	976	0	0	80	0	0	0	0	0	0	0	0	0	0	0	0	0	0	0	0	0	0	0
Gad1-F-000401	0	0	0	0	0	0	0	0	0	0	312	0	0	0	376	736	832	2552	0	0	184	0	0	0	0	104	32	0	0	0	0	0	0	2200	0	0	0	0	0	0	0	0	0	0	0	0	0	0	0	0	0	0	0	0	0	0	0	0	0	0	0	0	0	0	0	0	0	0	0	0	0	0	0	0	0
Gad1-F-000402	0	0	0	0	96	0	0	0	0	0	0	0	0	0	0	0	0	8	0	0	144	0	0	2976	0	0	0	0	0	0	0	0	0	0	0	0	0	0	0	0	0	0	0	0	0	0	0	0	0	0	0	120	0	0	0	0	0	0	0	0	0	0	0	0	0	0	0	0	0	0	0	0	0	0	0
Gad1-F-000403	0	0	0	0	918	0	0	0	0	0	0	0	9	0	0	0	0	0	0	0	0	0	0	3159	0	0	0	0	0	0	0	0	0	0	0	0	0	0	0	0	0	0	0	0	0	1449	0	0	0	0	126	198	1692	0	0	369	0	0	0	0	0	0	0	216	189	153	0	0	0	0	0	0	0	0	261
Gad1-F-000404	0	0	0	0	1808	0	0	0	0	0	0	0	0	0	0	0	0	0	0	0	0	0	0	3232	0	0	0	0	0	0	0	0	0	0	0	0	0	0	0	0	0	0	0	32	0	864	0	0	16	0	0	0	1496	0	0	24	0	0	0	0	0	0	0	208	152	128	0	0	0	0	0	0	0	0	704
Gad1-F-000405	0	0	0	0	952	0	1568	0	0	0	0	0	0	280	1616	0	0	120	0	0	16	0	0	4560	0	0	0	0	248	56	136	0	0	0	0	0	0	0	0	0	0	0	0	0	0	0	0	0	0	0	0	0	0	0	0	0	0	0	0	0	0	0	0	0	0	0	0	0	0	0	0	0	0	0	0
Gad1-F-000406	0	0	0	0	0	0	0	0	0	0	0	0	0	0	0	0	0	216	0	0	672	0	0	3360	0	0	0	0	0	0	0	0	0	0	0	0	0	0	0	0	0	0	0	0	0	0	0	0	512	0	0	0	0	0	0	0	0	0	0	0	0	0	0	0	0	0	0	0	0	0	32	0	0	0	0
Gad1-F-000407	0	0	0	0	0	0	0	0	0	0	0	0	0	0	0	0	0	0	0	0	0	0	0	0	0	0	0	0	0	0	0	0	0	0	0	0	0	0	0	0	0	0	0	0	0	0	0	0	0	0	0	0	1000	1024	0	1608	0	0	0	0	0	0	0	0	0	0	0	0	0	2248	0	0	112	0	0
Gad1-F-000408	0	0	0	0	1208	0	888	0	0	0	0	0	0	40	1792	0	0	24	0	0	88	0	0	2744	0	0	0	0	144	128	0	0	0	0	0	96	0	0	0	0	48	0	0	0	0	0	0	0	0	0	0	104	0	0	0	0	0	0	0	0	0	0	0	0	0	0	0	0	0	0	0	0	0	0	0
Gad1-F-000410	0	0	0	0	0	0	0	0	0	0	0	0	0	0	0	0	0	0	0	0	0	0	0	0	0	0	0	0	0	0	0	0	0	0	0	0	0	0	0	0	0	0	352	0	0	0	0	0	0	0	0	0	0	0	0	0	0	1416	0	0	0	0	0	0	0	0	0	0	0	0	0	0	0	0	0
Gad1-F-000411	0	0	0	0	0	0	0	0	0	0	0	0	0	0	0	0	0	0	0	0	0	0	0	0	0	0	0	0	0	0	0	0	0	0	0	0	0	0	0	0	0	0	1112	0	0	0	0	0	0	0	0	0	0	0	0	0	0	368	0	1160	0	0	0	0	0	0	0	0	0	0	0	0	0	0	0
Gad1-F-000412	0	0	0	0	1592	0	0	0	0	0	0	0	0	0	0	0	0	0	0	0	216	0	0	2904	0	0	0	0	0	0	0	0	0	0	0	0	0	0	0	0	0	0	0	0	0	712	0	0	0	0	0	0	1840	0	0	96	0	0	0	0	0	0	0	304	200	136	0	0	0	0	0	0	0	0	272
Gad1-F-000413	0	0	0	0	1016	0	0	0	0	0	296	0	80	0	0	0	0	128	0	0	632	0	0	1864	0	0	0	0	0	0	0	0	0	0	0	0	0	0	0	0	0	0	0	0	0	1328	0	0	0	0	0	0	1480	0	0	232	0	0	0	0	0	0	0	176	176	168	0	0	0	0	0	0	0	0	248
Gad1-F-000414	0	0	0	0	880	0	0	0	0	0	0	0	64	360	0	0	0	0	0	0	184	0	0	2816	0	0	496	0	8	0	0	0	0	0	0	0	0	0	0	0	0	0	0	0	0	1176	0	0	0	0	8	0	1720	0	0	64	0	0	0	0	0	0	0	320	168	96	0	0	0	0	0	0	0	0	88
Gad1-F-000415	0	0	0	0	1352	0	920	0	0	0	0	0	0	0	1720	0	0	176	0	0	224	0	0	2384	0	0	0	0	120	112	0	0	0	0	0	112	0	0	0	0	96	0	0	0	0	0	0	0	0	0	40	272	0	0	0	0	0	0	0	0	0	0	0	0	0	0	0	0	0	0	0	0	0	0	0
Gad1-F-000417	0	0	456	0	656	0	0	0	0	0	0	0	0	0	0	0	0	0	0	0	0	0	0	1056	0	0	0	0	0	0	0	0	0	0	0	0	0	0	0	0	0	0	0	0	0	0	0	0	560	0	0	0	0	0	0	0	0	0	0	0	0	0	0	0	0	0	0	0	0	0	0	0	0	0	0
Gad1-F-000418	0	0	0	0	768	0	848	0	0	0	0	0	0	0	1776	0	0	80	0	0	24	0	0	2752	0	0	0	0	168	120	0	0	0	0	0	0	0	0	0	0	24	0	0	0	0	0	0	0	0	0	0	72	0	0	0	0	0	0	0	0	0	0	24	0	0	0	0	0	0	0	0	0	0	0	0
Gad1-F-000419	0	0	0	0	456	0	0	0	0	0	0	0	0	0	0	0	0	0	0	0	24	0	0	3728	0	0	0	0	0	0	0	0	0	0	0	0	0	0	0	0	0	0	0	0	0	872	0	0	0	0	0	48	1456	0	0	0	0	0	0	0	0	0	0	224	64	0	0	0	0	0	0	0	0	0	368
Gad1-F-000420	0	0	0	0	696	0	1096	0	0	0	0	0	0	0	1784	0	0	144	0	0	288	0	0	2016	0	0	0	0	208	104	0	0	0	0	0	0	0	8	0	0	176	0	0	0	0	0	0	0	0	0	296	872	0	0	0	0	0	0	0	0	0	0	0	0	0	0	0	0	0	0	0	0	0	0	0
Gad1-F-000421	0	0	0	0	1232	0	0	0	0	0	512	0	64	0	0	0	0	0	0	0	968	0	0	2928	0	0	0	0	0	0	0	0	0	0	0	0	0	0	0	0	0	0	0	328	0	752	0	0	496	0	0	0	1208	0	0	360	0	0	0	0	0	0	0	328	272	264	0	0	0	0	0	0	0	0	296
Gad1-F-000422	0	0	0	0	1048	0	1040	0	0	0	0	0	0	0	1944	0	0	72	0	0	344	0	0	2904	0	0	0	0	184	0	0	0	0	0	0	0	0	0	0	0	120	0	0	0	0	0	0	0	0	0	136	848	0	0	0	0	0	0	0	0	0	0	0	0	0	0	0	0	0	0	0	0	0	0	0
Gad1-F-000423	0	0	0	0	2772	0	594	0	0	0	0	0	0	0	351	0	0	432	0	0	801	0	0	4329	0	0	0	0	0	0	0	0	0	0	0	0	0	0	0	0	0	0	0	0	0	873	0	0	738	0	0	171	423	0	0	333	0	0	0	0	0	0	0	0	0	0	0	0	0	0	72	0	0	0	0
Gad1-F-000425	0	0	0	0	1392	0	920	0	0	0	0	0	0	0	1496	0	0	320	0	0	704	0	0	2864	0	0	0	0	224	96	0	0	0	0	0	40	0	0	0	0	64	0	0	0	0	0	0	0	528	0	0	0	0	0	0	0	0	0	0	0	0	0	0	0	0	0	0	0	0	0	0	0	0	0	0
Gad1-F-000426	0	0	0	0	0	0	0	0	0	0	0	0	0	0	0	0	0	0	0	0	0	0	0	0	0	0	0	0	0	0	0	0	0	0	0	0	0	0	0	0	0	0	0	0	1104	0	0	0	2320	0	0	0	0	896	0	0	0	0	0	0	16	0	0	0	680	0	9248	0	0	0	0	0	2072	0	0
Gad1-F-000427	0	0	0	0	846	0	1062	0	0	0	0	0	0	108	324	0	0	459	0	0	693	0	0	6750	0	0	0	0	0	0	0	0	0	0	0	0	0	0	0	0	0	0	0	0	0	891	0	0	0	0	0	0	396	0	0	378	0	0	0	0	0	0	0	0	0	0	0	0	0	0	0	0	0	0	0
Gad1-F-000428	0	0	0	0	560	0	1304	0	0	0	0	0	0	0	1736	0	0	0	0	0	360	0	0	3048	0	0	0	0	288	0	88	0	0	0	0	232	0	0	0	0	120	0	0	0	0	0	0	0	0	0	64	816	0	0	0	0	0	0	0	0	0	0	0	0	0	0	0	0	0	0	0	0	0	0	0
Gad1-F-000429	0	0	0	0	0	0	6561	0	0	0	0	288	0	0	1197	0	0	18	963	0	324	60768	0	0	0	0	0	0	0	0	0	0	0	0	0	0	0	0	0	0	90	0	0	0	0	0	0	0	0	0	0	0	0	0	0	0	0	0	0	0	0	0	0	0	0	0	0	0	0	0	0	0	0	0	0
Gad1-F-000430	0	0	0	0	0	0	0	0	0	0	0	0	0	0	0	0	0	0	0	0	0	0	0	0	0	0	0	0	0	0	0	0	0	0	0	0	0	0	0	0	0	0	4648	0	0	0	0	0	0	0	0	0	0	56	0	0	0	0	0	0	0	0	0	0	0	0	0	1824	0	0	0	0	0	0	0
Gad1-F-000431	0	0	0	0	0	0	0	0	0	0	0	0	0	0	0	0	0	0	0	0	0	0	0	0	0	0	0	0	0	0	0	0	0	0	0	0	0	0	0	0	0	0	0	0	5096	560	0	32	0	576	0	0	0	0	0	0	0	0	17104	0	3096	208	0	712	496	776	2208	0	0	0	128	184	24	0	0
Gad1-F-000432	0	0	0	0	0	0	0	0	0	0	0	0	0	0	0	0	0	0	0	0	0	0	0	256	0	0	0	0	0	0	0	0	0	0	0	0	0	0	0	0	0	0	0	0	2336	72	0	0	8	128	168	32	0	0	0	0	0	0	1928	0	456	0	0	0	0	0	0	0	0	1760	0	0	0	0	0
Gad1-F-000433	0	0	0	0	1088	0	888	0	0	0	0	0	0	0	1512	0	0	504	0	0	696	0	0	1816	0	0	0	24	384	0	40	0	0	0	0	0	0	0	0	0	0	0	0	0	0	0	0	0	552	0	0	0	0	0	0	0	0	0	0	0	0	0	0	0	0	0	0	0	0	0	0	0	0	0	0
Gad1-F-000434	0	8451	0	0	0	0	0	0	0	0	0	0	0	0	0	0	0	0	0	0	0	0	0	0	0	0	0	0	360	0	1557	0	0	0	1026	0	0	0	0	0	0	0	0	0	0	0	0	0	0	0	0	0	0	0	0	0	0	0	0	0	0	0	0	0	0	0	0	0	0	0	0	0	0	0	0
Gad1-F-000435	0	3800	0	0	0	0	0	0	0	0	0	0	0	0	0	0	0	0	0	0	0	0	1984	0	0	0	0	0	1608	0	408	0	0	0	0	0	0	0	0	0	0	0	0	0	0	0	0	0	0	0	0	0	0	0	0	0	0	0	0	0	0	0	0	0	0	0	0	0	0	0	0	0	0	0	0
Gad1-F-000436	0	5864	0	0	0	0	0	0	0	0	0	0	0	0	0	0	0	0	0	3376	0	0	24	0	0	0	0	0	448	0	1600	0	0	0	64	0	0	0	0	0	0	0	0	0	0	0	0	0	0	0	0	0	0	0	0	0	0	0	0	0	0	0	0	0	0	0	0	0	0	0	0	0	0	0	0
Gad1-F-000437	0	0	0	0	0	0	0	0	0	0	0	0	0	0	0	0	0	0	0	0	0	0	0	0	0	0	0	0	0	0	0	0	0	0	0	0	0	0	0	0	0	0	1784	0	0	0	0	0	0	0	0	0	0	120	0	0	0	0	0	0	296	64	0	352	1056	0	0	112	0	0	0	0	152	0	0
Gad1-F-000438	0	0	0	0	664	0	0	0	0	0	0	0	0	0	0	0	0	0	0	0	0	0	0	3880	0	0	0	0	0	0	0	0	0	0	0	0	0	0	0	0	0	0	0	0	0	768	0	0	0	0	0	0	2224	0	0	64	0	0	0	0	0	0	0	368	304	0	0	0	0	0	0	0	0	0	272
Gad1-F-000439	0	0	0	0	1872	0	0	0	0	0	0	0	0	272	0	0	0	0	0	0	200	0	0	3424	0	0	128	0	0	0	0	0	0	0	0	0	0	0	0	0	0	0	0	0	0	872	0	0	0	0	0	0	2488	0	0	112	0	0	0	0	0	0	0	352	352	0	8	0	0	0	0	0	0	0	472
Gad1-F-000440	0	0	0	0	1496	0	0	0	0	0	112	0	0	0	0	0	0	0	0	0	760	0	0	2680	0	0	0	0	0	0	0	0	0	0	16	0	0	0	0	0	0	0	0	0	0	816	0	0	0	0	0	0	1672	0	0	376	0	0	0	0	0	0	0	440	80	0	0	0	0	0	0	0	0	0	416
Gad1-F-000442	0	10120	0	0	0	0	0	0	0	0	0	0	0	0	0	0	0	0	0	0	0	0	0	0	0	0	0	0	648	0	1280	0	0	0	0	0	0	0	0	0	0	0	0	0	0	0	0	0	0	0	0	0	0	0	0	0	0	0	0	0	0	0	0	0	0	0	0	0	0	0	0	0	0	0	0
Gad1-F-000443	0	0	0	0	1848	0	1560	0	0	0	0	0	16	64	2224	0	0	304	0	0	0	0	0	3256	0	0	0	0	256	48	152	0	0	0	0	40	0	0	0	0	0	0	0	0	0	0	0	0	0	0	0	0	0	0	0	0	0	0	0	0	0	0	0	0	0	0	0	0	0	0	0	0	0	0	0
Gad1-F-000444	0	0	0	0	0	0	0	0	0	0	0	0	0	0	0	0	0	0	0	0	0	0	0	0	0	0	0	0	0	0	0	0	0	0	0	0	0	0	0	0	0	0	3800	0	0	0	0	0	0	0	0	0	0	0	0	0	0	0	0	0	0	0	0	160	3048	0	72	0	0	0	0	0	0	0	0
Gad1-F-000445	0	0	0	0	1760	0	1304	0	0	0	0	0	0	0	2240	0	0	216	0	0	384	0	0	4008	0	0	0	0	0	176	0	0	0	0	0	40	0	0	0	0	160	0	0	0	0	0	0	0	0	0	0	656	0	0	0	0	0	0	0	0	0	0	0	0	0	0	0	0	0	0	0	0	0	0	0
Gad1-F-000446	0	0	0	0	1552	0	1184	0	0	0	0	0	0	0	1464	0	0	360	0	0	736	0	0	4616	0	0	0	0	0	0	0	0	0	0	0	0	0	0	0	0	0	0	0	0	0	0	0	0	536	0	0	0	0	0	0	0	0	0	0	0	0	0	0	0	0	0	0	0	0	0	0	0	0	0	0
Gad1-F-000447	0	0	0	0	1320	0	1176	0	0	0	0	0	0	0	1832	0	0	408	0	0	768	0	0	2088	0	0	0	0	176	0	0	0	0	0	0	0	0	0	0	0	256	0	0	0	0	0	0	0	624	0	0	0	0	0	0	24	0	0	0	0	0	0	0	0	0	0	0	0	0	0	0	0	0	0	0
Gad1-F-000448	0	0	0	0	1224	0	1064	0	0	0	0	0	0	0	1776	0	0	440	0	0	720	0	0	2056	0	0	0	0	64	112	0	0	0	0	0	0	0	0	0	0	56	0	0	0	0	0	0	0	544	0	0	0	0	0	0	0	0	0	0	0	0	0	0	0	0	0	0	0	0	16	32	0	0	0	0
Gad1-F-000449	0	0	0	0	0	0	0	0	0	0	0	0	0	0	0	0	0	0	0	0	0	0	0	0	0	0	0	0	0	0	0	0	0	0	0	0	0	0	0	0	0	0	2248	0	0	0	0	0	0	0	0	0	0	0	0	0	0	0	0	0	0	0	0	88	1552	0	0	0	0	0	0	0	0	0	0
Gad1-F-000450	0	0	0	0	0	0	0	0	0	0	0	0	0	0	0	0	0	0	0	0	0	0	0	0	0	0	0	0	0	0	0	0	0	0	0	0	0	0	0	0	0	0	3968	0	0	0	0	0	0	0	0	0	0	0	0	0	0	0	0	0	0	0	0	24	1584	0	0	0	0	0	0	0	0	0	0
Gad1-F-000451	0	0	208	0	144	4544	0	0	0	0	0	80	184	8	240	0	0	0	784	0	0	5456	0	480	1144	0	0	0	0	0	0	0	0	3312	0	0	0	0	0	0	0	0	0	0	0	0	0	0	0	0	0	0	0	0	0	0	0	0	0	0	0	0	0	0	0	0	0	0	0	0	0	0	0	0	0
Gad1-F-000452	0	0	0	0	0	0	0	0	0	0	0	0	0	0	0	0	0	0	0	1120	0	0	584	0	0	0	0	0	0	0	0	0	0	0	0	0	0	0	0	0	0	0	0	0	0	0	0	0	0	0	0	0	0	0	0	0	0	0	0	0	0	0	0	0	0	0	0	0	0	0	0	0	0	0	0
Gad1-F-000453	0	7704	0	0	0	0	0	0	0	0	0	0	0	0	0	0	0	0	0	0	0	0	0	0	0	0	0	0	280	0	1472	0	0	0	0	0	0	0	0	0	0	0	0	0	0	0	0	0	0	0	0	0	0	0	0	0	0	0	0	0	0	0	0	0	0	0	0	0	0	0	0	0	0	0	0
Gad1-F-000454	0	5528	0	0	0	0	0	0	0	0	0	0	0	0	0	0	0	0	0	0	0	0	0	0	0	0	0	0	816	0	0	0	0	0	0	0	0	0	0	0	0	0	0	0	0	0	0	0	0	0	0	0	0	0	0	0	0	0	0	0	0	0	0	0	0	0	0	0	0	0	0	0	0	0	0
Gad1-F-000455	0	0	0	0	1776	0	1376	0	0	0	0	0	0	0	1480	0	0	520	0	0	872	0	0	5960	0	0	0	0	0	0	0	0	0	0	0	0	0	0	0	0	0	0	0	0	0	0	0	0	672	0	0	0	0	0	0	0	0	0	0	0	0	0	0	0	0	0	0	0	0	0	0	0	0	0	0
Gad1-F-000456	0	4128	0	0	0	0	0	0	0	0	0	0	0	0	0	0	0	0	0	0	0	0	0	0	0	0	0	0	2344	0	0	0	0	0	0	0	0	0	0	0	0	0	0	0	0	0	0	0	0	0	0	0	0	0	0	0	0	0	0	0	0	0	0	0	0	0	0	0	0	0	0	0	0	0	0
Gad1-F-000457	0	2800	0	0	0	0	0	0	0	0	0	0	0	0	0	0	0	0	0	0	0	0	0	0	0	0	0	0	2376	0	184	0	0	0	0	0	0	0	0	0	0	0	0	0	0	0	0	0	0	0	0	0	0	0	0	0	0	0	0	0	0	0	0	0	0	0	0	0	0	0	0	0	0	0	0
Gad1-F-000458	0	0	0	0	0	0	0	0	0	0	0	0	0	0	0	0	0	0	0	0	0	0	0	0	0	0	0	0	0	0	0	0	0	0	0	0	0	0	0	0	0	0	5000	0	8	0	0	0	0	0	0	0	0	0	0	0	0	0	0	0	80	256	0	80	2040	0	144	368	0	0	0	0	120	0	0
Gad1-F-000459	0	0	0	0	640	0	1224	0	0	0	0	0	0	0	1488	0	0	488	0	0	152	0	0	2928	0	0	0	0	176	0	0	0	0	0	0	0	0	0	0	0	16	0	0	0	0	0	0	0	576	0	0	0	24	0	0	312	0	0	0	0	0	0	0	0	0	0	0	0	0	0	32	0	0	0	0
Gad1-F-000460	0	0	0	0	1120	0	0	0	0	0	328	0	0	0	0	0	0	0	0	0	1496	0	0	5256	0	0	0	0	0	0	0	0	0	0	80	0	0	0	0	0	0	0	0	0	0	1520	0	0	0	0	0	0	1424	0	0	224	0	0	0	0	0	0	0	0	0	0	0	0	0	0	0	0	0	0	16
Gad1-F-000461	0	2168	0	0	0	0	0	0	0	0	0	0	0	0	0	0	0	0	0	0	0	0	304	0	0	0	0	0	1512	0	0	0	0	0	0	0	0	0	0	0	0	0	0	0	0	0	0	0	0	0	0	0	0	0	0	0	0	0	0	0	0	0	0	0	0	0	0	0	0	0	0	0	0	0	0
Gad1-F-000462	0	0	0	0	0	0	0	0	0	0	0	0	0	0	0	0	0	0	0	0	0	0	0	0	0	0	0	0	0	0	0	0	0	0	0	0	0	0	0	0	0	0	5512	0	0	0	0	0	0	0	0	0	0	0	0	0	0	0	0	0	0	0	0	0	2016	0	0	0	0	0	0	0	0	0	0
Gad1-F-000463	0	0	0	0	1248	0	0	0	0	0	0	0	0	0	0	0	0	0	0	0	48	0	0	4656	0	0	0	0	0	0	0	0	0	0	0	0	0	0	0	0	0	0	0	16	0	1192	0	0	0	0	0	160	1552	0	0	0	0	0	0	0	0	0	0	408	248	232	0	0	0	0	0	0	0	0	16
Gad1-F-000464	0	0	0	0	640	0	816	0	0	0	0	0	0	0	336	0	0	512	0	0	1096	0	0	7336	0	0	0	0	0	0	0	0	0	0	0	0	0	0	0	0	0	0	0	0	0	840	0	0	0	0	0	16	224	0	0	352	0	0	0	0	0	0	0	0	0	0	0	0	0	0	0	0	0	0	0
Gad1-F-000465	0	0	0	0	768	0	872	0	0	0	0	0	0	0	1736	0	0	400	0	0	824	0	0	4656	0	0	0	0	0	0	0	0	0	0	0	0	0	0	0	0	0	0	0	0	0	0	0	0	608	0	0	0	0	0	0	8	0	0	0	0	0	0	0	0	0	0	0	0	136	0	88	0	0	0	0
Gad1-F-000466	0	0	488	0	912	0	0	0	0	0	0	0	0	0	0	0	0	0	0	0	224	0	0	2352	0	0	0	0	0	0	0	0	0	0	0	0	0	0	0	0	0	0	0	0	0	0	0	0	296	0	0	0	0	0	0	0	0	0	0	0	0	0	0	0	0	0	0	0	0	0	0	0	0	0	0
Gad1-F-000467	0	4952	0	0	0	0	0	0	0	0	0	0	0	0	0	0	0	0	0	6312	0	0	0	0	0	0	0	0	2000	0	208	0	0	0	0	0	0	0	0	0	0	0	0	0	0	0	0	0	0	0	0	0	0	0	0	0	0	0	0	0	0	0	0	0	0	0	0	0	0	0	0	0	0	0	0
Gad1-F-000469	0	0	0	0	1040	0	888	0	0	0	0	0	0	0	1848	0	0	176	0	0	248	0	0	3872	0	0	0	0	160	128	0	0	0	0	0	120	0	0	0	0	328	0	0	0	0	0	0	0	0	0	0	56	0	0	0	0	0	0	0	0	0	0	112	0	0	0	0	0	0	0	0	0	0	0	0
Gad1-F-000470	0	0	0	0	0	0	0	0	0	0	0	0	0	0	0	0	0	0	0	0	0	0	0	0	0	0	0	0	0	0	0	0	0	0	0	0	0	0	0	0	0	0	6432	0	0	0	0	0	0	0	0	0	0	0	0	0	0	0	0	0	0	0	0	0	1304	0	256	0	0	0	0	0	0	0	0
Gad1-F-000471	0	0	0	8	0	0	0	0	0	0	0	0	0	0	320	64	0	536	0	0	3352	0	0	1072	0	0	0	0	0	0	0	0	0	0	0	0	0	0	0	0	0	0	0	0	0	0	0	0	0	0	0	0	0	0	0	0	0	0	0	0	0	0	0	0	0	0	0	0	0	0	0	0	0	0	0
Gad1-F-000472	0	0	0	0	0	0	0	0	0	0	0	0	0	0	0	0	0	0	0	0	0	0	0	0	0	0	0	0	0	0	0	0	0	0	0	0	0	0	0	0	0	0	0	0	0	0	0	0	80	0	0	0	0	312	40	0	0	0	0	0	304	568	0	0	776	0	1088	2384	0	0	0	0	1416	0	0
Gad1-F-000473	0	0	0	0	0	0	0	3432	0	1552	0	0	0	0	0	0	0	0	0	0	0	0	0	0	0	0	0	0	0	0	0	0	0	0	0	0	0	0	2176	0	0	0	0	0	0	0	0	1192	0	0	0	0	0	0	0	0	0	0	0	0	0	0	0	0	0	0	0	0	0	0	0	0	0	0	0
Gad1-F-000474	0	0	0	0	0	2568	2464	0	0	0	368	200	0	0	0	0	0	0	0	0	0	5320	0	464	0	0	0	0	0	0	0	0	0	2048	0	0	248	0	0	0	0	0	0	0	0	0	0	0	0	0	0	0	0	0	0	0	0	0	0	0	0	0	0	0	0	0	0	0	0	0	0	0	0	0	0
Gad1-F-000475	0	704	0	0	0	0	0	0	0	0	0	0	0	0	0	0	0	0	0	0	0	0	0	0	0	0	0	0	2184	0	32	0	0	0	0	0	0	0	0	0	0	0	0	0	0	0	0	0	0	0	0	0	0	0	0	0	0	0	0	0	0	0	0	0	0	0	0	0	0	0	0	0	0	0	0
Gad1-F-000476	0	6048	0	0	0	0	0	0	0	0	0	0	0	0	0	0	0	0	0	0	0	0	0	0	0	0	0	0	264	0	1024	0	0	0	784	0	0	0	0	0	0	0	0	0	0	0	0	0	0	0	0	0	0	0	0	0	0	0	0	0	0	0	0	0	0	0	0	0	0	0	0	0	0	0	0
Gad1-F-000477	0	0	0	0	0	0	0	0	0	0	0	0	0	0	0	0	0	0	0	0	0	0	0	0	0	0	0	0	0	0	0	0	0	0	0	0	0	0	0	0	0	0	4120	0	280	0	0	0	0	0	0	0	0	0	0	0	0	0	0	0	32	216	0	104	1256	0	0	392	0	0	0	0	48	0	0
Gad1-F-000478	0	7168	0	0	0	0	0	0	0	0	0	0	0	0	0	0	0	0	0	0	0	0	0	0	0	0	0	0	1272	0	400	0	0	0	0	0	0	0	0	0	0	0	0	0	0	0	0	0	0	0	0	0	0	0	0	0	0	0	0	0	0	0	0	0	0	0	0	0	0	0	0	0	0	0	0
Gad1-F-000479	0	0	0	0	0	0	0	0	0	0	0	0	808	0	0	0	0	0	0	0	0	0	0	40	0	0	72	0	0	0	0	0	80	0	3696	144	0	0	0	0	0	0	0	0	0	0	0	0	0	0	208	0	0	0	0	0	0	0	0	0	0	0	0	0	0	0	0	0	0	0	1632	0	0	0	0
Gad1-F-000480	0	0	0	0	0	0	0	0	0	0	0	0	0	0	0	0	0	0	0	0	3952	0	0	456	0	0	0	0	0	0	0	0	0	0	0	0	0	0	0	0	0	0	0	0	0	0	0	0	0	0	0	0	440	296	0	464	0	0	0	0	0	0	0	0	0	0	0	0	0	0	0	0	0	0	0
Gad1-F-000481	0	0	0	0	0	0	0	0	0	0	0	0	0	0	0	0	0	0	0	0	0	0	0	0	0	0	0	0	0	0	0	0	0	0	0	0	0	0	0	0	0	0	4368	0	0	0	0	0	0	0	0	0	0	0	0	0	0	0	0	0	0	0	0	0	1368	0	0	0	0	0	0	0	0	0	0
Gad1-F-000482	0	0	0	0	0	0	0	0	0	0	0	0	0	0	0	0	0	0	0	0	0	0	0	0	0	0	0	0	0	0	0	0	0	0	0	0	0	0	0	0	0	0	5512	0	0	0	0	0	0	0	0	0	0	0	0	0	0	0	0	480	0	0	0	0	0	0	656	0	0	0	1000	0	0	0	0
Gad1-F-000483	0	0	0	0	0	0	0	0	0	0	0	0	0	0	0	0	0	0	0	0	0	0	0	0	0	0	0	0	0	0	0	0	0	0	0	0	0	0	0	0	0	0	0	0	6760	0	0	0	0	0	0	0	0	0	0	0	0	0	0	0	0	0	0	2768	1368	0	0	0	0	0	0	0	0	0	0
Gad1-F-000484	0	0	0	0	1824	0	0	0	0	0	72	0	136	0	0	0	0	216	0	0	2248	0	0	5496	0	0	0	0	0	0	0	0	0	0	40	0	0	0	0	0	0	0	0	0	0	1184	0	0	0	0	0	0	1152	0	0	408	0	0	0	0	0	0	0	0	0	0	0	0	0	0	0	0	0	0	0
Gad1-F-000485	0	0	0	0	1104	0	0	0	0	0	0	0	0	0	0	0	0	0	0	0	0	0	0	3272	0	0	0	0	0	0	0	0	0	0	0	0	0	0	0	0	0	0	0	0	0	920	0	0	0	0	0	0	1744	0	0	0	0	0	0	0	0	0	0	112	120	192	0	0	0	0	0	0	0	0	40
Gad1-F-000486	0	0	0	0	1184	0	1816	0	0	0	0	0	0	0	1944	0	0	544	0	0	904	0	0	2872	0	0	0	128	376	56	96	0	0	0	0	16	0	0	0	0	152	0	0	0	0	0	0	0	360	0	0	0	0	0	0	0	0	0	0	0	0	0	0	0	0	0	0	0	0	0	0	0	0	0	0
Gad1-F-000487	0	0	0	0	1232	0	0	0	0	0	0	0	0	168	0	0	0	0	0	0	248	0	0	3408	0	0	320	0	0	0	0	0	0	0	0	0	0	0	0	0	0	0	0	72	0	1280	0	0	0	0	0	0	1152	0	0	0	0	0	0	0	0	0	0	384	304	208	0	0	0	0	0	0	0	0	296
Gad1-F-000488	0	752	0	0	0	0	0	0	0	0	0	0	0	0	0	0	0	0	0	1376	0	0	0	0	0	0	0	0	0	0	0	0	0	0	0	0	0	0	0	0	0	0	0	0	0	0	0	0	0	0	0	0	0	0	0	0	0	0	0	0	0	0	0	0	0	0	0	0	0	0	0	0	0	0	0
Gad1-F-000489	0	608	0	0	0	0	0	0	0	0	0	0	0	0	0	0	0	0	0	352	0	0	2536	0	0	0	0	0	0	0	0	0	0	0	0	0	0	0	0	0	0	0	0	0	0	0	0	0	0	0	0	0	0	0	0	0	0	0	0	0	0	0	0	0	0	0	0	0	0	0	0	0	0	0	0
Gad1-F-000490	0	0	0	0	1480	0	0	0	0	0	0	0	0	48	0	0	0	0	0	0	0	0	0	4152	0	0	0	0	0	0	0	0	0	0	0	0	0	0	0	0	0	0	0	0	0	864	0	0	0	0	0	0	1608	0	0	24	0	0	0	0	0	0	0	232	0	0	0	0	0	0	0	0	0	0	72
Gad1-F-000491	0	0	0	0	0	0	0	0	0	0	0	0	0	0	0	0	0	0	0	0	0	0	0	0	0	0	0	0	0	0	0	0	0	0	0	0	0	0	0	0	0	0	5792	0	0	0	0	0	0	0	0	0	0	0	0	0	0	0	0	0	0	0	0	0	0	0	0	0	0	0	0	0	0	0	0
Gad1-F-000493	0	2520	0	0	0	0	0	0	0	0	0	0	0	0	0	0	0	0	0	0	0	0	0	0	0	0	0	0	2152	0	48	0	0	0	0	0	0	0	0	0	0	0	0	0	0	0	0	0	0	0	0	0	0	0	0	0	0	0	0	0	0	0	0	0	0	0	0	0	0	0	0	0	0	0	0
Gad1-F-000494	0	0	0	0	0	328	0	0	0	0	0	0	0	0	0	0	0	0	0	0	0	0	0	0	48	0	0	6888	3416	0	0	0	0	0	0	0	0	0	0	0	0	0	0	0	0	0	0	0	0	0	0	0	0	0	0	0	0	0	0	0	0	0	0	0	0	0	0	0	0	0	0	0	0	0	0
Gad1-F-000495	0	3304	0	0	0	0	0	0	0	0	0	0	0	0	0	0	0	0	0	0	0	0	0	0	0	0	0	0	1968	0	0	0	0	0	0	0	0	0	0	0	0	0	0	0	0	0	0	0	0	0	0	0	0	0	0	0	0	0	0	0	0	0	0	0	0	0	0	0	0	0	0	0	0	0	0
Gad1-F-000496	0	0	0	0	0	0	0	0	0	0	0	0	0	0	0	0	0	0	0	0	0	0	0	0	0	0	0	24	0	0	0	0	0	0	0	0	0	0	0	0	0	0	2776	0	0	0	0	0	0	0	0	0	0	0	0	0	0	0	0	0	0	0	0	0	2328	0	64	0	0	0	0	0	0	0	0
Gad1-F-000497	0	5288	0	0	0	0	0	0	0	0	0	0	0	0	0	0	0	0	0	6912	0	0	0	0	0	0	0	0	1504	0	240	0	0	0	0	0	0	0	0	0	0	0	0	0	0	0	0	0	0	0	0	0	0	0	0	0	0	0	0	0	0	0	0	0	0	0	0	0	0	0	0	0	0	0	0
Gad1-F-000498	0	4544	0	0	0	0	0	0	0	0	0	0	0	0	0	0	0	0	0	6448	0	0	0	0	0	0	0	0	1800	0	136	0	0	0	0	0	0	0	0	0	0	0	0	0	0	0	0	0	0	0	0	0	0	0	0	0	0	0	0	0	0	0	0	0	0	0	0	0	0	0	0	0	0	0	0
Gad1-F-000499	0	7136	0	0	0	0	0	0	0	0	0	0	0	0	0	304	0	0	0	0	0	0	8	0	0	24	0	280	1144	0	192	568	0	0	0	0	32	0	0	0	0	0	0	0	0	0	0	0	0	0	0	0	0	0	0	0	0	0	0	0	0	0	0	0	0	0	0	0	0	0	0	0	0	0	0
Gad1-F-000500	0	0	0	0	912	0	1200	0	0	0	0	0	0	0	1088	0	0	136	0	0	272	0	0	3176	0	0	0	0	0	160	0	0	0	0	0	8	0	0	0	0	144	0	0	0	0	0	0	0	0	0	0	280	0	0	0	0	0	0	0	0	0	0	192	0	0	0	0	0	0	0	0	0	0	0	0
Gad1-F-000501	0	3080	0	0	0	0	0	0	0	0	0	0	0	0	0	0	0	0	0	280	0	0	0	0	0	0	0	0	1688	0	0	0	0	0	0	0	0	0	0	0	0	0	0	0	0	0	0	0	0	0	0	0	0	0	0	0	0	0	0	0	0	0	0	0	0	0	0	0	0	0	0	0	0	0	0
Gad1-F-000502	0	0	0	0	0	0	0	0	0	0	0	0	0	0	0	0	0	0	0	0	0	0	0	0	0	0	0	0	0	0	0	0	0	0	0	0	0	0	0	0	0	0	5560	0	0	0	0	0	0	0	0	0	0	0	0	0	0	0	0	0	0	0	0	0	984	0	1160	0	0	0	48	0	0	0	0
Gad1-F-000503	0	0	0	0	0	0	0	0	0	0	0	0	0	0	0	0	0	0	0	0	0	0	0	0	0	0	0	0	0	0	0	0	0	0	0	0	0	0	26208	0	0	0	0	0	0	0	0	0	0	0	0	0	0	0	0	0	0	0	0	0	0	0	0	0	0	0	0	0	0	0	0	0	0	0	0
Gad1-F-000504	0	0	0	0	0	0	0	0	0	0	0	0	0	0	0	0	0	0	0	0	0	0	0	0	0	0	0	0	0	0	0	0	0	0	0	0	0	0	0	0	0	0	6016	0	0	0	0	0	0	0	0	0	0	0	0	0	0	0	0	1896	0	0	0	840	1368	0	24	0	0	0	0	0	0	0	0
Gad1-F-000505	0	0	0	0	0	0	0	0	0	0	0	0	0	0	0	0	0	0	0	0	0	0	0	0	0	0	0	0	0	0	0	0	0	0	0	0	0	0	0	0	0	0	7144	0	0	0	0	0	0	0	0	0	0	0	0	0	0	0	0	0	0	0	0	992	1696	104	1408	0	0	0	120	0	0	0	0
Gad1-F-000506	0	4712	0	0	0	0	0	0	0	0	0	0	0	0	0	0	0	0	0	0	0	0	0	0	0	0	0	192	144	0	0	2880	0	0	0	0	0	0	0	0	0	0	0	0	0	0	0	0	0	0	0	0	0	0	0	0	0	0	0	0	0	0	0	0	0	0	0	0	0	0	0	0	0	0	0
Gad1-F-000507	0	1136	0	0	0	0	0	0	0	0	0	0	0	0	0	0	0	0	0	776	0	0	0	0	0	0	0	0	0	0	0	0	0	0	0	0	0	0	0	0	0	0	0	0	0	0	0	0	0	0	0	0	0	0	0	0	0	0	0	0	0	0	0	0	0	0	0	0	0	0	0	0	0	0	0
Gad1-F-000508	0	0	0	0	200	0	0	0	0	0	296	0	0	0	0	0	0	0	0	0	680	0	0	4368	0	0	0	0	0	0	0	0	0	0	0	0	0	0	0	0	0	0	0	0	0	0	0	0	0	0	0	0	208	0	0	368	0	0	0	0	0	0	0	0	0	0	0	0	0	0	0	0	0	0	0
Gad1-F-000509	0	3672	0	0	0	0	0	0	0	0	0	0	0	0	0	0	0	0	0	1768	0	0	0	0	0	0	0	0	712	0	1352	0	0	0	0	0	0	0	0	0	0	0	0	0	0	0	0	0	0	0	0	0	0	0	0	0	0	0	0	0	0	0	0	0	0	0	0	0	0	0	0	0	0	0	0
Gad1-F-000510	0	0	0	0	0	0	0	0	0	64	0	0	0	0	0	0	0	0	0	0	0	0	0	0	0	0	0	6976	0	80	0	0	0	0	0	0	0	0	0	0	0	0	0	0	0	0	0	0	0	0	0	0	0	0	0	0	0	0	0	0	0	0	0	0	0	0	0	0	0	0	0	0	0	0	0
Gad1-F-000511	0	2640	0	0	0	0	0	0	0	0	0	0	0	0	0	0	0	0	0	0	0	0	0	0	0	0	0	0	2312	192	0	0	0	0	0	0	0	0	0	0	0	0	0	0	0	0	0	0	0	0	0	0	0	0	0	0	0	0	0	0	0	0	0	0	0	0	0	0	0	0	0	0	0	0	0
Gad1-F-000512	0	6976	0	0	0	0	128	0	0	0	0	0	0	0	0	0	0	0	0	0	0	0	0	0	0	0	0	568	1312	0	0	0	0	0	0	0	0	16	0	0	0	0	0	0	0	0	0	0	0	0	0	0	0	0	0	0	0	0	0	0	0	0	0	0	0	0	0	0	0	0	0	0	0	0	0
Gad1-F-000513	0	5752	0	0	0	0	0	0	0	0	0	0	0	0	0	0	0	0	0	0	0	0	0	0	0	0	0	0	0	0	1152	0	0	0	0	0	0	0	0	0	0	0	0	0	0	0	0	0	0	0	0	0	0	0	0	0	0	0	0	0	0	0	0	0	0	0	0	0	0	0	0	0	0	0	0
Gad1-F-000514	0	272	0	0	0	0	0	0	0	0	0	0	0	0	0	0	0	0	0	408	0	0	1536	0	0	0	0	0	0	0	0	0	0	0	0	0	0	0	0	0	0	0	0	0	0	0	0	0	0	0	0	0	0	0	0	0	0	0	0	0	0	0	0	0	0	0	0	0	0	0	0	0	0	0	0
Gad1-F-000515	0	0	0	0	0	0	0	480	0	0	0	0	0	0	0	0	0	0	0	0	0	0	0	0	0	0	0	0	0	0	0	0	0	0	0	0	0	0	0	0	0	0	0	0	0	0	0	0	0	0	0	0	0	0	0	0	0	0	0	0	0	0	0	2736	0	2688	0	0	0	0	0	0	0	0	0
Gad1-F-000516	0	3792	0	0	0	72	104	0	0	0	0	0	0	0	0	8	0	0	0	0	0	0	0	0	256	136	0	712	1272	0	0	224	0	0	0	0	80	0	0	0	0	0	0	0	0	0	0	0	0	0	0	0	0	0	0	0	0	0	0	0	0	0	0	0	0	0	0	0	0	0	0	0	0	0	0
Gad1-F-000518	0	0	0	0	720	0	1488	0	0	0	0	0	64	296	1544	0	0	0	0	0	8	0	0	3368	0	0	0	0	120	0	0	0	0	0	0	0	0	0	0	0	152	0	0	0	0	0	0	0	0	0	24	0	0	0	0	0	0	0	0	0	0	0	0	0	0	0	0	0	0	0	0	0	0	0	0
Gad1-F-000519	0	0	0	0	0	0	0	1584	0	1696	0	0	0	0	0	0	0	0	0	0	0	0	0	0	0	0	0	11296	1224	5584	0	0	0	0	0	96	0	0	0	0	0	0	0	0	0	0	0	0	0	0	0	0	0	0	0	0	0	0	0	0	0	0	0	0	0	0	0	0	0	0	0	0	0	0	0
Gad1-F-000520	0	0	0	0	0	0	0	0	0	0	0	0	0	0	0	0	0	0	0	0	0	0	0	0	0	0	0	0	0	0	0	0	0	0	0	0	0	0	0	0	0	0	0	0	0	1328	0	0	0	0	0	0	152	0	0	0	0	0	25992	0	0	0	0	0	0	0	0	0	0	0	0	0	0	0	0
Gad1-F-000521	0	0	0	0	0	1304	96	0	0	0	0	176	0	96	0	0	0	0	0	0	0	3464	0	416	0	0	160	0	0	8	568	0	0	416	0	0	512	0	0	0	0	0	0	0	0	0	0	0	0	0	0	0	0	0	0	0	0	0	0	0	0	0	0	0	0	0	0	0	0	0	0	0	0	0	0
Gad1-F-000522	0	0	0	0	0	0	0	0	0	0	0	0	0	0	0	0	0	0	0	0	0	0	0	0	0	0	0	0	0	0	0	0	0	0	0	0	0	0	0	0	0	0	3024	0	0	0	0	0	0	0	0	0	0	0	0	0	0	0	0	0	0	0	0	16	2464	0	8	0	0	0	0	0	0	0	0
Gad1-F-000523	0	0	0	0	0	0	0	0	0	0	0	0	0	0	0	0	0	0	0	0	0	0	0	0	0	0	0	0	0	0	0	0	0	0	0	0	0	0	0	0	0	0	7272	0	0	0	0	0	0	0	0	0	0	0	0	0	0	0	0	0	0	0	0	440	168	0	1112	0	0	0	0	0	0	0	0
Gad1-F-000524	0	6064	0	0	0	0	0	0	0	0	0	0	0	0	0	0	0	0	0	0	0	0	0	0	128	0	0	0	256	0	0	2088	0	0	0	0	0	0	0	0	0	0	0	0	0	0	0	0	0	0	0	0	0	0	0	0	0	0	0	0	0	0	0	0	0	0	0	0	0	0	0	0	0	0	0
Gad1-F-000525	0	1712	0	0	0	0	0	0	0	0	0	0	0	0	0	0	0	0	0	1960	0	0	0	0	0	0	0	0	0	0	1224	0	0	0	0	0	0	0	0	0	0	0	0	0	0	0	0	0	0	0	0	0	0	0	0	0	0	0	0	0	0	0	0	0	0	0	0	0	0	0	0	0	0	0	0
Gad1-F-000526	0	8168	0	0	0	0	0	0	0	0	0	0	0	0	0	0	0	0	0	0	0	0	0	0	0	0	0	0	192	0	1512	0	0	0	472	0	0	0	0	0	0	0	0	0	0	0	0	0	0	0	0	0	0	0	0	0	0	0	0	0	0	0	0	0	0	0	0	0	0	0	0	0	0	0	0
Gad1-F-000527	0	0	1520	0	376	0	0	0	0	0	0	0	0	0	0	0	0	0	0	0	0	0	0	904	0	0	0	0	0	0	0	0	0	0	0	0	0	0	0	0	0	0	0	0	0	0	0	0	384	0	136	0	0	0	0	0	0	0	0	0	0	0	0	0	0	0	0	0	0	0	96	0	0	0	0
Gad1-F-000528	0	0	0	0	2184	0	0	0	0	0	0	0	0	48	0	0	0	0	0	0	264	0	0	3352	0	0	0	0	0	0	0	0	0	0	0	0	0	0	0	0	0	0	0	0	0	1080	0	0	0	0	0	0	2208	0	0	40	0	0	0	0	0	0	0	0	0	0	0	0	0	0	0	0	0	0	216
Gad1-F-000529	0	0	0	0	0	2784	584	0	0	88	248	0	0	0	0	496	0	0	0	0	0	6104	0	536	16	0	0	0	0	0	0	0	0	0	0	0	304	0	0	0	0	0	0	0	0	0	0	0	0	0	0	0	0	0	0	0	0	0	0	0	0	0	0	0	0	0	0	0	0	0	0	0	0	0	0
Gad1-F-000530	0	440	0	0	0	0	0	0	0	0	0	0	0	0	0	0	0	0	0	2984	0	0	0	0	0	0	0	0	0	0	760	0	0	0	264	56	0	0	0	0	0	0	0	0	0	0	0	0	0	0	0	0	0	0	0	0	0	0	0	0	0	0	0	0	0	0	0	0	0	0	0	0	0	0	0
Gad1-F-000531	0	0	0	0	0	72	0	0	0	0	0	0	0	0	0	0	0	0	0	0	0	0	0	0	960	0	7032	0	0	0	16	0	0	600	0	0	0	0	0	0	0	0	0	0	0	0	0	0	0	0	0	0	0	0	0	0	0	0	0	0	0	0	0	0	0	0	0	0	0	0	0	0	0	0	0
Gad1-F-000532	0	872	0	0	0	0	0	0	0	0	0	0	0	0	0	0	0	0	0	1120	0	0	1568	0	0	0	0	0	0	0	0	0	0	0	0	0	0	0	0	0	0	0	0	0	0	0	0	0	0	0	0	0	0	0	0	0	0	0	0	0	0	0	0	0	0	0	0	0	0	0	0	0	0	0	0
Gad1-F-000533	0	0	0	0	0	0	0	0	0	0	0	0	0	0	0	0	0	0	0	0	4936	0	0	376	0	0	0	0	0	0	0	0	0	0	0	0	0	0	0	0	0	0	0	416	0	0	0	0	0	0	0	0	1072	248	16	632	0	0	0	0	0	152	0	0	0	0	0	0	0	0	0	0	0	0	0
Gad1-F-000534	0	0	0	0	0	0	0	0	0	0	0	0	0	0	0	0	0	0	0	0	0	0	0	0	0	0	0	0	0	0	0	0	0	0	0	0	0	0	0	0	0	0	0	0	7536	0	0	0	0	0	0	0	0	0	0	0	0	0	0	0	9568	0	0	0	0	0	272	0	0	0	0	0	0	0	0
Gad1-F-000535	0	0	0	0	0	0	0	0	0	0	0	0	0	0	0	0	0	0	0	0	0	0	0	0	0	0	0	8	0	0	0	0	0	0	0	0	0	0	0	0	0	0	3272	0	0	0	0	0	0	0	0	0	0	0	0	0	0	0	0	0	0	0	0	256	1632	0	296	0	0	0	0	0	0	0	0
Gad1-F-000537	0	0	0	0	0	0	0	0	0	0	0	0	0	0	0	0	0	0	0	0	0	0	0	0	0	0	0	0	0	0	0	0	0	0	0	0	0	0	0	0	0	0	6200	0	0	0	0	0	0	0	0	0	0	0	0	0	0	2480	0	0	0	0	0	0	48	0	1224	0	0	0	312	0	0	0	0
Gad1-F-000538	0	0	0	0	0	0	0	0	0	0	0	0	0	0	0	0	0	0	0	0	0	0	0	0	0	0	0	0	0	0	0	0	0	0	0	0	0	0	0	0	0	0	0	0	0	0	0	0	0	0	0	0	0	0	0	0	0	16	0	2104	0	0	0	0	0	0	0	0	0	0	0	0	0	0	0
Gad1-F-000539	0	0	0	0	2072	0	416	0	0	0	0	0	0	0	688	0	0	400	0	0	640	0	0	5368	0	0	0	0	0	0	0	0	0	0	0	0	0	0	0	0	0	0	0	0	0	1064	0	0	1160	0	0	0	480	0	0	272	0	0	0	0	0	0	0	0	0	0	0	0	0	0	0	0	0	0	0
Gad1-F-000540	0	0	0	0	0	10984	0	0	0	0	0	0	0	0	0	0	0	0	0	0	0	0	0	0	1344	0	0	88	176	0	0	0	0	0	0	0	0	0	0	0	0	0	0	0	0	0	0	0	0	0	0	0	0	0	0	0	0	0	0	0	0	0	0	0	0	0	0	0	0	0	0	0	0	0	0
Gad1-F-000541	0	0	0	0	0	0	0	0	0	0	0	0	0	0	0	608	440	2488	0	0	0	0	0	0	0	0	0	0	0	0	0	0	0	2112	0	0	528	0	0	0	0	0	0	0	0	0	0	0	0	0	0	0	0	0	0	0	0	0	0	0	0	0	0	0	0	0	0	0	0	0	0	0	0	0	0
Gad1-F-000542	0	6768	0	0	0	0	0	0	0	0	0	0	0	0	0	0	0	0	0	0	0	0	80	0	0	0	0	0	1032	0	816	0	0	0	0	0	0	0	0	0	0	0	0	0	0	0	0	0	0	0	0	0	0	0	0	0	0	0	0	0	0	0	0	0	0	0	0	0	0	0	0	0	0	0	0
Gad1-F-000543	0	0	0	0	1880	0	384	0	0	0	0	0	0	208	456	0	0	360	0	0	864	0	0	6768	0	0	0	0	0	0	0	0	0	0	0	0	0	0	0	0	0	0	0	0	0	752	0	0	0	0	0	0	184	0	0	280	0	0	0	0	0	0	0	0	0	0	0	0	0	0	0	0	0	0	0
Gad1-F-000544	0	11552	0	0	0	0	0	0	0	0	0	0	0	0	0	0	0	0	0	0	0	0	0	0	0	0	0	0	720	0	768	0	0	0	0	0	0	0	0	0	0	0	0	0	0	0	0	0	0	0	0	0	0	0	0	0	0	0	0	0	0	0	0	0	0	0	0	0	0	0	0	0	0	0	0
Gad1-F-000545	0	0	144	0	200	0	368	0	0	0	0	0	0	0	5976	0	0	1184	0	0	568	0	0	1424	0	248	296	0	0	0	0	0	0	0	0	0	0	0	0	0	0	0	0	0	0	0	0	0	0	0	200	0	80	0	0	0	0	0	0	0	0	896	1128	0	0	0	0	0	0	0	0	0	0	0	0
Gad1-F-000546	0	48	0	0	0	0	0	0	0	0	0	0	0	0	0	0	0	0	0	888	0	0	544	0	0	0	0	0	0	0	0	0	0	0	0	0	0	0	0	0	0	0	0	0	0	0	0	0	0	0	0	0	0	0	0	0	0	0	0	0	0	0	0	0	0	0	0	0	0	0	0	0	0	0	0
Gad1-F-000547	0	0	0	0	912	0	1224	0	0	0	680	0	0	104	656	0	0	576	0	0	1080	0	0	5664	0	0	0	0	0	0	0	0	48	0	80	0	0	0	0	0	0	0	0	0	0	808	0	0	0	0	0	0	368	0	0	320	0	0	0	0	0	0	0	0	0	0	0	0	0	0	0	0	0	0	0
Gad1-F-000548	0	0	0	0	0	0	0	0	0	0	0	0	0	0	0	0	0	0	0	0	0	0	0	0	0	0	0	0	0	0	0	0	0	0	0	0	0	0	0	0	0	0	0	0	0	0	0	0	0	0	0	0	0	0	0	0	0	0	0	2760	0	0	0	0	0	0	0	0	0	0	0	0	0	0	0
Gad1-F-000549	0	0	0	0	0	0	0	0	0	0	0	0	0	0	0	0	0	0	0	0	0	0	0	0	0	0	0	0	0	0	0	0	0	0	0	0	0	0	0	0	0	0	0	0	10712	0	0	0	0	0	0	0	0	0	0	0	0	0	0	0	0	0	0	3664	936	0	40	0	0	0	0	0	0	0	0
Gad1-F-000550	0	0	0	0	0	2664	144	0	0	0	232	0	0	0	0	0	0	0	0	0	0	6720	0	544	0	0	64	0	0	0	0	0	0	448	0	0	640	0	0	0	0	0	0	0	0	0	0	0	0	0	0	0	0	0	0	0	0	0	0	0	0	0	0	0	0	0	0	0	0	0	0	0	0	0	0
Gad1-F-000551	0	0	0	0	0	0	0	0	0	0	0	0	0	0	0	0	0	0	0	0	0	0	7648	0	0	0	0	0	0	0	0	0	0	0	0	0	0	0	0	0	0	0	0	0	0	0	0	0	0	0	0	0	0	0	0	0	0	0	0	0	0	0	0	0	0	0	0	0	0	0	0	0	0	0	0
Gad1-F-000552	0	1232	0	0	0	0	0	0	0	0	0	0	0	0	0	0	0	0	0	128	0	0	1352	0	0	0	0	0	0	0	0	0	0	0	0	0	0	0	0	0	0	0	0	0	0	0	0	0	0	0	0	0	0	0	0	0	0	0	0	0	0	0	0	0	0	0	0	0	0	0	0	0	0	0	0
Gad1-F-000553	0	0	0	0	0	0	0	0	0	0	0	0	0	0	0	0	0	0	0	0	0	0	0	0	0	0	0	0	0	0	0	0	0	0	0	0	0	0	0	0	0	0	1632	0	0	0	0	0	0	0	0	0	0	0	0	0	0	2264	0	0	0	0	0	0	0	0	920	0	0	0	32	0	0	0	0
Gad1-F-000554	0	0	0	0	0	0	0	0	0	0	0	0	0	16	0	0	0	0	0	0	0	0	0	368	272	0	1272	0	0	0	0	0	0	216	0	0	0	0	0	0	0	0	0	0	4864	0	0	0	0	0	0	216	0	120	0	0	0	0	0	0	8352	0	1416	0	0	0	2112	0	0	2152	0	0	3344	0	0
Gad1-F-000555	0	0	0	0	0	0	0	0	0	0	0	0	0	0	0	0	0	0	0	0	0	0	0	0	0	0	0	0	0	0	0	0	0	0	0	0	0	0	0	0	0	0	0	0	0	0	0	0	0	0	0	0	0	0	0	0	0	0	0	3464	0	0	0	0	0	0	0	0	0	0	0	0	0	0	0
Gad1-F-000556	0	0	0	0	784	0	1008	0	0	0	0	0	0	112	440	0	0	344	0	0	856	0	0	9784	0	0	0	0	0	0	0	0	0	0	0	0	0	0	0	0	0	0	0	0	0	848	0	0	0	0	0	0	448	0	0	312	0	0	0	0	0	0	0	0	0	0	0	0	0	0	0	0	0	0	0
Gad1-F-000557	0	0	0	0	1656	0	1056	0	0	0	0	0	0	0	416	0	0	432	0	0	464	0	0	4984	0	0	0	0	0	0	0	0	0	0	0	0	0	0	0	0	0	0	0	0	0	1016	0	0	808	0	0	0	832	0	0	472	0	0	0	0	0	0	0	0	0	0	0	0	0	0	8	0	0	0	0
Gad1-F-000558	0	0	0	0	0	0	0	0	0	0	0	0	0	0	0	0	0	0	0	0	0	0	0	0	0	0	0	0	0	0	0	0	0	0	0	0	0	0	0	0	0	0	4296	0	0	0	0	0	0	0	0	0	0	0	0	0	0	0	0	0	0	0	0	0	2040	0	0	0	0	0	0	0	0	0	0
Gad1-F-000560	0	0	0	0	16	0	0	0	0	0	256	0	0	64	0	0	160	0	0	0	0	0	0	0	3896	4248	6384	0	0	0	0	0	0	0	0	0	664	0	0	0	0	0	0	0	0	0	0	0	0	0	0	0	0	0	0	0	0	0	0	0	312	872	1240	0	0	0	0	0	0	0	0	0	0	0	0
Gad1-F-000561	0	0	0	0	352	0	0	0	0	0	0	0	120	112	0	0	0	0	0	0	208	0	0	3216	0	0	656	0	0	0	0	0	0	0	0	0	0	0	0	0	0	0	0	40	0	624	0	0	0	0	0	96	1824	0	0	0	0	0	0	0	0	0	0	488	152	0	0	0	0	0	0	0	0	0	520
Gad1-F-000562	0	0	0	0	0	0	0	0	0	0	0	0	0	0	0	0	0	0	0	0	0	0	0	0	0	0	0	0	0	0	0	0	0	0	0	0	0	0	0	0	0	0	6600	0	0	0	0	0	0	0	0	0	0	0	0	0	0	0	0	0	0	0	0	16	848	0	864	0	0	0	0	0	0	0	0
Gad1-F-000563	0	0	0	0	0	0	0	0	0	0	0	0	0	0	0	0	0	0	0	0	312	0	0	0	0	0	0	0	0	0	0	0	0	0	0	0	0	0	0	0	0	0	0	0	0	0	0	0	72	0	0	0	376	992	1328	1544	0	0	0	0	0	0	0	0	0	0	0	0	0	1568	0	0	808	0	0
Gad1-F-000564	0	0	0	0	0	0	0	0	0	0	0	0	0	0	0	0	0	0	0	0	0	0	0	0	0	0	0	0	0	0	0	0	0	0	0	0	0	0	0	0	0	0	8487	0	0	0	0	0	0	0	0	0	0	0	0	0	0	0	0	0	0	27	0	0	0	0	0	2790	0	0	0	0	0	0	0
Gad1-F-000565	0	0	0	0	0	0	0	0	0	0	0	0	48	0	0	0	0	0	0	0	0	0	0	0	0	0	0	0	0	0	0	0	0	0	5336	4272	0	0	0	0	0	0	0	0	0	0	0	0	0	0	0	0	0	0	0	0	0	0	0	0	0	0	0	0	0	0	0	0	0	0	0	0	0	0	0
Gad1-F-000566	0	0	848	0	744	0	0	0	0	0	0	0	88	24	0	0	0	0	0	0	0	0	0	1376	0	0	0	0	0	0	0	0	0	0	0	0	0	0	0	0	0	0	0	0	0	0	0	0	0	0	0	0	0	0	0	0	0	0	0	0	0	0	0	0	0	0	0	0	0	0	0	0	0	0	0
Gad1-F-000567	0	0	0	0	272	0	0	0	0	0	0	0	0	0	0	0	0	0	0	0	112	0	0	3928	0	0	0	0	0	0	0	0	0	0	0	0	0	0	0	0	0	0	0	32	0	816	0	0	160	0	0	0	1736	0	0	16	0	0	0	0	0	0	0	120	56	0	0	0	0	0	0	0	0	0	112
Gad1-F-000569	0	9112	0	0	0	0	0	0	0	0	0	0	0	0	0	0	0	0	0	0	0	0	0	0	0	0	0	16	1816	0	88	0	0	0	0	0	0	0	0	0	0	0	0	0	0	0	0	0	0	0	0	0	0	0	0	0	0	0	0	0	0	0	0	0	0	0	0	0	0	0	0	0	0	0	0
Gad1-F-000570	0	7888	0	0	0	0	0	0	0	0	0	0	0	0	0	168	0	0	0	0	0	0	0	0	0	0	0	344	856	0	128	0	0	0	0	0	264	0	0	0	0	0	0	0	0	0	0	0	0	0	0	0	0	0	0	0	0	0	0	0	0	0	0	0	0	0	0	0	0	0	0	0	0	0	0
Gad1-F-000571	0	5672	0	0	0	0	0	0	0	0	0	0	0	0	0	0	0	0	0	0	0	0	0	0	0	0	0	0	1288	0	672	0	0	0	0	0	0	0	0	0	0	0	0	0	0	0	0	0	0	0	0	0	0	0	0	0	0	0	0	0	0	0	0	0	0	0	0	0	0	0	0	0	0	0	0
Gad1-F-000572	0	4632	0	0	0	0	0	0	0	0	0	0	0	0	0	0	0	0	0	0	0	0	0	0	0	0	0	0	2416	0	0	0	0	0	0	0	0	0	0	0	0	0	0	0	0	0	0	0	0	0	0	0	0	0	0	0	0	0	0	0	0	0	0	0	0	0	0	0	0	0	0	0	0	0	0
Gad1-F-000573	0	0	0	0	136	0	0	0	0	0	0	0	0	8	280	0	0	240	0	0	496	0	0	2400	632	0	1480	0	0	0	0	0	0	0	0	0	0	0	0	0	0	0	0	0	0	0	0	0	0	0	0	56	0	0	0	0	0	0	0	0	0	0	0	0	0	0	0	0	0	0	0	0	0	0	0
Gad1-F-000574	0	0	0	0	608	0	0	0	0	0	0	0	24	16	0	0	0	0	0	0	272	0	0	5352	0	0	0	0	0	0	0	0	0	0	0	0	0	0	0	0	0	0	0	208	0	1016	0	0	264	0	0	0	1216	40	0	32	0	0	0	0	0	0	0	368	120	0	0	0	0	0	0	0	0	0	776
Gad1-F-000575	0	0	0	0	0	0	0	0	0	0	0	0	0	0	0	0	0	0	0	0	0	0	0	0	0	0	0	0	0	0	0	0	0	0	0	0	0	0	0	0	0	0	0	0	0	0	0	0	0	0	0	0	0	968	1200	2128	0	0	0	0	0	0	0	0	0	0	0	0	0	2712	0	0	0	0	0
Gad1-F-000576	0	3768	0	0	0	0	0	0	0	0	0	0	0	0	0	0	0	0	0	0	0	0	0	0	0	0	0	0	2224	0	512	0	0	0	0	0	0	0	0	0	0	0	0	0	0	0	0	0	0	0	0	0	0	0	0	0	0	0	0	0	0	0	0	0	0	0	0	0	0	0	0	0	0	0	0
Gad1-F-000578	0	0	0	0	0	0	0	0	0	0	0	0	0	0	0	0	0	0	0	0	240	0	0	520	0	0	0	0	0	0	0	0	0	0	0	0	0	0	0	0	0	0	0	88	0	1672	0	0	0	0	0	0	13120	80	0	1680	0	0	0	0	0	0	200	0	0	0	0	0	0	0	0	0	0	0	312
Gad1-F-000579	0	5816	0	0	0	0	0	0	0	0	0	0	0	0	0	0	0	0	0	0	0	0	0	0	0	0	0	0	0	0	0	0	0	0	0	0	0	0	0	0	0	0	0	0	0	0	0	0	0	0	0	0	0	0	0	0	0	0	0	0	0	0	0	0	0	0	0	0	0	0	0	0	0	0	0
Gad1-F-000581	0	0	0	0	0	0	0	0	0	0	0	0	0	0	0	0	0	0	0	0	0	0	2088	0	0	0	0	0	0	0	0	0	0	0	0	0	0	0	0	0	0	0	0	0	0	0	0	0	0	0	0	0	0	0	0	0	0	0	0	0	0	0	0	0	0	0	0	0	0	0	0	0	0	0	0
Gad1-F-000582	0	696	0	0	0	0	0	0	0	0	0	0	0	0	0	0	0	0	0	5888	0	0	688	0	0	0	0	0	0	0	0	0	0	0	0	0	0	0	0	0	0	0	0	0	0	0	0	0	0	0	0	0	0	0	0	0	0	0	0	0	0	0	0	0	0	0	0	0	0	0	0	0	0	0	0
Gad1-F-000583	0	4840	0	0	0	0	0	0	0	0	0	0	0	0	0	0	0	0	0	0	0	0	0	0	0	0	0	0	0	0	0	0	0	0	0	0	0	0	0	0	0	0	0	0	0	0	0	0	0	0	0	0	0	0	0	0	0	0	0	0	0	0	0	0	0	0	0	0	0	0	0	0	0	0	0
Gad1-F-000585	0	0	0	0	0	0	0	0	0	0	0	0	0	0	0	0	0	0	0	0	0	0	1832	0	0	0	0	0	0	0	0	0	0	0	0	0	0	0	0	0	0	0	0	0	0	0	0	0	0	0	0	0	0	0	0	0	0	0	0	0	0	0	0	0	0	0	0	0	0	0	0	0	0	0	0
Gad1-F-000586	0	0	0	0	0	0	0	0	0	0	0	0	0	0	0	0	0	0	0	0	0	0	8152	0	0	0	0	0	0	0	0	0	0	0	0	0	0	0	0	0	0	0	0	0	0	0	0	0	0	0	0	0	0	0	0	0	0	0	0	0	0	0	0	0	0	0	0	0	0	0	0	0	0	0	0
Gad1-F-000587	0	0	0	0	0	0	2656	0	0	0	0	0	0	0	776	0	0	0	0	0	0	0	0	0	0	0	0	264	184	776	2280	0	0	0	0	2360	0	0	0	0	40	0	0	0	0	0	0	0	0	0	0	0	0	0	0	0	0	0	0	0	0	0	0	0	0	0	0	0	0	0	0	0	0	0	0
Gad1-F-000588	0	4992	0	0	0	0	0	0	0	0	0	0	0	0	0	0	0	0	0	0	0	0	0	0	0	0	0	0	2080	0	0	0	0	0	0	0	0	0	0	0	0	0	0	0	0	0	0	0	0	0	0	0	0	0	0	0	0	0	0	0	0	0	0	0	0	0	0	0	0	0	0	0	0	0	0
Gad1-F-000589	0	0	0	0	0	0	0	0	0	0	0	0	0	0	0	0	0	0	160	0	0	0	0	0	0	0	0	0	0	0	0	0	0	0	0	0	0	0	10288	2520	0	0	0	0	0	0	0	0	0	0	0	0	0	0	0	0	496	0	16	0	0	0	0	0	0	0	0	0	0	0	0	0	0	0	0
Gad1-F-000590	0	3384	0	0	0	0	0	0	0	0	0	0	0	0	0	0	0	0	0	0	0	0	0	0	0	0	0	0	2080	0	0	0	0	0	0	0	0	0	0	0	0	0	0	0	0	0	0	0	0	0	0	0	0	0	0	0	0	0	0	0	0	0	0	0	0	0	0	0	0	0	0	0	0	0	0
Gad1-F-000591	0	0	0	0	0	0	0	0	0	0	0	0	0	0	0	0	0	0	0	0	0	0	0	0	0	0	0	0	0	0	0	0	0	0	0	0	0	0	0	0	0	0	0	0	0	0	0	0	0	0	0	0	0	0	0	0	0	0	0	12776	0	0	0	0	0	0	0	0	0	0	0	0	0	0	0
Gad1-F-000592	0	4888	0	0	0	0	0	0	0	0	0	0	0	0	0	0	0	0	0	0	0	0	0	0	0	0	0	96	184	0	0	1984	0	0	0	0	0	0	0	0	0	0	0	0	0	0	0	0	0	0	0	0	0	0	0	0	0	0	0	0	0	0	0	0	0	0	0	0	0	0	0	0	0	0	0
Gad1-F-000593	0	3936	0	0	0	0	0	0	0	0	0	0	0	0	0	144	0	0	0	0	0	0	0	0	0	0	0	0	0	0	0	720	0	0	0	0	0	0	0	0	0	0	0	0	0	0	0	0	0	0	0	0	0	0	0	0	0	0	0	0	0	0	0	0	0	0	0	0	0	0	0	0	0	0	0
Gad1-F-000594	0	0	0	0	0	0	0	0	0	0	392	0	0	0	432	1136	1728	2384	0	0	136	0	0	0	0	608	16	0	0	0	0	0	0	3320	0	0	376	0	0	0	0	0	0	0	0	0	0	0	0	0	0	0	0	0	0	0	0	0	0	0	0	0	0	0	0	0	0	0	0	0	0	0	0	0	0
Gad1-F-000595	0	592	0	0	0	0	0	0	0	0	0	0	0	0	0	0	0	0	0	0	0	0	992	0	0	0	0	0	0	0	0	0	0	0	0	0	0	0	0	0	0	0	0	0	0	0	0	0	0	0	0	0	0	0	0	0	0	0	0	0	0	0	0	0	0	0	0	0	0	0	0	0	0	0	0
Gad1-F-000596	0	0	0	0	0	0	0	0	0	0	0	0	0	0	1024	1024	0	1248	0	0	0	0	0	0	0	0	0	0	0	0	128	0	0	1200	0	0	320	0	0	0	0	0	0	0	0	0	0	0	0	0	0	0	0	0	0	0	0	0	0	0	0	0	0	0	0	0	0	0	0	0	0	0	0	0	0
Gad1-F-000597	0	6168	0	0	0	0	0	0	0	0	0	0	0	0	0	0	0	0	0	0	0	0	0	0	0	0	0	0	408	0	752	0	0	0	896	0	0	0	0	0	0	0	0	0	0	0	0	0	0	0	0	0	0	0	0	0	0	0	0	0	0	0	0	0	0	0	0	0	0	0	0	0	0	0	0
Gad1-F-000598	0	0	0	0	0	0	0	0	0	0	0	0	0	0	0	0	0	0	0	0	0	0	0	0	0	0	0	0	0	0	0	0	0	0	0	0	0	0	0	0	0	0	0	0	0	0	0	0	712	0	0	0	624	1256	0	1648	0	0	0	0	0	0	0	0	0	0	520	0	0	0	0	0	0	0	0
Gad1-F-000599	0	0	0	0	1544	0	0	0	0	0	360	0	216	0	0	0	0	168	0	0	1296	0	0	3000	0	0	0	0	0	0	0	0	0	0	0	0	0	0	0	0	0	0	0	72	0	672	0	0	144	0	0	0	1184	0	0	248	0	0	0	0	0	0	0	464	248	0	0	0	0	0	0	0	0	0	520
Gad1-F-000600	0	1680	0	0	0	0	0	0	0	0	0	0	0	0	0	0	0	0	0	48	0	0	2816	0	0	0	0	0	0	0	0	0	0	0	0	0	0	0	0	0	0	0	0	0	0	0	0	0	0	0	0	0	0	0	0	0	0	0	0	0	0	0	0	0	0	0	0	0	0	0	0	0	0	0	0
Gad1-F-000601	0	0	0	0	0	0	0	0	0	0	0	0	0	0	0	0	0	0	0	0	0	0	0	0	0	0	0	0	0	0	0	0	0	0	0	0	0	0	0	0	0	0	4816	0	0	0	0	0	0	0	0	0	0	0	0	0	0	2696	0	8	0	0	0	0	0	0	656	0	0	0	1296	0	0	0	0
Gad1-F-000602	0	3936	0	0	0	0	0	0	0	0	0	0	0	0	0	0	0	0	0	0	0	0	40	0	0	0	0	224	512	0	0	1400	0	0	0	0	0	0	0	0	0	0	0	0	0	0	0	0	0	0	0	0	0	0	0	0	0	0	0	0	0	0	0	0	0	0	0	0	0	0	0	0	0	0	0
Gad1-F-000603	0	224	0	0	0	0	0	0	0	0	0	0	0	0	0	0	0	0	0	1104	0	0	2120	0	0	0	0	0	0	0	0	0	0	0	0	0	0	0	0	0	0	0	0	0	0	0	0	0	0	0	0	0	0	0	0	0	0	0	0	0	0	0	0	0	0	0	0	0	0	0	0	0	0	0	0
Gad1-F-000604	0	0	0	0	0	0	0	0	0	0	288	0	0	0	0	400	1424	2256	0	0	32	0	0	0	0	288	152	0	0	0	0	0	0	3792	0	0	176	0	0	0	0	0	0	0	0	0	0	0	0	0	0	0	0	0	0	0	0	0	0	0	0	0	0	0	0	0	0	0	0	0	0	0	0	0	0
Gad1-F-000605	0	0	0	0	0	0	0	0	0	0	0	0	0	0	0	0	0	0	0	0	0	0	0	0	0	0	0	0	0	0	0	0	0	0	0	0	0	0	0	0	0	0	0	0	0	2169	0	45	0	0	0	0	171	0	0	0	18	0	49050	0	0	0	0	0	0	0	0	0	0	0	0	0	0	0	0
Gad1-F-000606	0	0	0	0	0	0	0	0	0	0	0	0	0	0	0	0	0	0	0	0	0	0	0	0	0	0	0	0	0	0	0	0	0	0	0	0	0	0	0	0	0	0	3272	0	0	0	0	0	0	0	0	0	0	0	0	0	0	0	0	0	0	0	0	0	1912	0	264	0	0	0	0	0	0	0	0
Gad1-F-000607	0	0	0	0	0	0	0	0	0	0	0	112	0	0	0	0	0	264	1696	0	0	232	0	0	0	0	848	0	0	0	0	0	0	0	0	0	0	0	0	0	0	0	0	0	0	0	0	0	0	0	0	0	0	0	0	88	0	0	0	0	0	0	336	0	0	0	0	0	0	0	0	0	0	0	0
Gad1-F-000608	0	5480	0	0	0	0	0	0	0	0	0	0	0	0	0	0	0	0	0	728	0	0	120	0	0	0	0	0	1136	0	632	0	0	0	0	0	0	0	0	0	0	0	0	0	0	0	0	0	0	0	0	0	0	0	0	0	0	0	0	0	0	0	0	0	0	0	0	0	0	0	0	0	0	0	0
Gad1-F-000609	0	0	712	0	232	0	0	0	0	0	104	0	280	0	0	0	0	0	0	0	0	0	0	1032	0	0	0	0	0	0	0	0	0	0	0	0	0	0	0	0	0	0	0	0	0	0	0	0	0	0	0	0	0	0	0	0	0	0	0	0	0	0	0	0	0	0	0	0	0	0	0	0	0	0	0
Gad1-F-000611	0	0	0	0	0	0	0	0	0	0	0	0	0	0	0	0	0	0	0	0	0	0	0	0	0	0	0	0	0	0	0	0	0	0	0	0	0	0	0	0	0	0	4152	0	280	0	0	0	0	0	0	0	0	32	0	0	0	0	0	0	200	160	0	0	880	0	0	408	0	0	0	0	168	0	0
Gad1-F-000612	0	0	0	0	0	0	0	0	0	0	0	0	0	0	0	0	0	0	0	0	0	0	0	0	0	0	0	14224	0	1352	0	0	0	0	0	0	0	0	0	0	0	0	0	0	0	0	0	0	0	0	0	0	0	0	0	0	0	0	0	0	0	0	0	0	0	0	0	0	0	0	0	0	0	0	0
Gad1-F-000613	0	0	0	0	0	0	0	0	0	0	0	0	0	0	0	0	0	0	0	0	400	0	0	5152	0	0	0	0	0	0	0	0	0	0	0	0	0	0	0	0	0	0	0	0	0	0	0	0	280	0	128	0	0	0	0	0	0	0	0	0	0	0	0	0	0	0	0	0	0	0	0	0	0	0	0
Gad1-F-000614	0	0	0	0	0	0	0	0	0	0	0	0	0	0	0	0	0	0	0	0	0	0	1336	0	0	0	0	0	0	0	0	0	0	0	0	0	0	0	0	0	0	0	0	0	0	0	0	0	0	0	0	0	0	0	0	0	0	0	0	0	0	0	0	0	0	0	0	0	0	0	0	0	0	0	0
Gad1-F-000615	0	0	0	0	0	0	0	0	0	0	0	0	0	0	0	0	0	0	0	0	0	0	0	0	0	0	0	0	0	0	0	0	0	0	0	0	0	0	0	0	0	0	5864	0	0	0	0	0	0	0	0	0	0	0	0	0	0	0	0	0	0	0	0	136	1112	0	728	0	0	0	0	0	0	0	0
Gad1-F-000617	0	0	0	0	0	0	0	0	0	0	0	0	0	0	0	0	0	0	0	0	0	0	0	0	0	0	0	0	0	0	0	0	0	0	0	0	0	0	0	0	0	0	120	0	0	0	0	0	0	0	0	0	0	0	0	0	0	10320	0	0	0	0	0	0	0	0	0	0	0	0	0	0	0	0	0
Gad1-F-000618	0	9000	0	0	0	0	0	0	0	0	0	0	0	0	0	0	0	0	0	0	0	0	0	0	0	0	0	0	0	0	0	0	0	0	0	0	0	0	0	0	0	0	0	0	0	0	0	0	0	0	0	0	0	0	0	0	0	0	0	0	0	0	0	0	0	0	0	0	0	0	0	0	0	0	0
Gad1-F-000619	0	0	0	0	0	2176	80	0	0	0	72	152	0	32	0	0	0	0	0	0	0	5008	0	560	0	0	8	0	0	0	0	0	0	704	0	0	624	0	0	0	0	0	0	0	0	0	0	0	0	0	0	0	0	0	0	0	0	0	0	0	0	0	0	0	0	0	0	0	0	0	0	0	0	0	0
Gad1-F-000620	0	0	0	0	0	0	0	0	0	0	0	0	256	0	0	0	0	0	0	0	0	0	0	6240	0	0	0	0	0	0	0	0	8	0	0	0	0	0	0	0	0	0	0	0	0	0	0	0	0	0	0	0	0	0	0	0	0	0	0	0	0	0	0	0	0	0	0	0	0	0	0	0	0	0	0
Gad1-F-000621	0	0	0	0	0	0	0	0	0	0	0	0	0	0	0	0	0	0	0	0	0	0	0	0	0	0	0	16	0	0	0	0	0	0	0	0	0	0	0	0	0	0	16	0	0	0	0	0	0	0	0	0	0	0	0	0	0	0	0	0	0	0	0	2432	7352	16	3544	0	0	0	240	0	0	0	0
Gad1-F-000622	0	0	0	0	1080	0	0	0	0	0	864	0	0	0	0	0	0	0	0	0	1072	0	0	5616	0	0	0	0	0	0	0	0	0	0	16	0	0	0	0	0	0	0	0	40	0	1360	0	0	0	0	0	0	1880	0	0	232	0	0	0	0	0	0	0	0	0	0	0	0	0	0	0	0	0	0	0
Gad1-F-000624	0	0	0	0	0	0	0	0	0	0	0	0	0	0	0	0	0	0	0	0	0	0	0	0	0	0	0	0	0	0	0	0	0	0	0	0	0	0	0	0	0	0	5464	0	0	0	0	0	0	0	0	0	0	0	0	0	0	0	0	0	0	0	0	0	144	0	896	0	0	0	0	0	0	0	0
Gad1-F-000625	0	0	0	0	0	0	0	0	0	0	0	0	0	0	0	0	0	48	0	0	6024	0	0	576	0	0	0	0	0	0	0	0	0	0	0	0	0	0	0	0	0	0	0	184	0	0	0	0	0	0	0	0	0	464	0	1008	0	0	0	0	0	0	0	0	0	0	0	0	0	0	0	0	0	0	48
Gad1-F-000627	0	680	0	0	0	0	0	0	0	0	0	0	0	0	0	0	0	0	0	448	0	0	1880	0	0	0	0	0	0	0	0	0	0	0	0	0	0	0	0	0	0	0	0	0	0	0	0	0	0	0	0	0	0	0	0	0	0	0	0	0	0	0	0	0	0	0	0	0	0	0	0	0	0	0	0
Gad1-F-000628	0	0	0	0	1960	0	0	0	0	0	0	0	0	176	0	0	0	0	0	0	256	0	0	3792	0	0	0	0	0	0	0	0	0	0	0	0	0	0	0	0	0	0	0	0	0	1024	0	0	0	0	0	0	1392	0	0	112	0	0	0	0	0	0	0	168	144	0	0	0	0	0	0	0	0	0	112
Gad1-F-000629	0	0	0	0	2056	0	1216	0	0	0	0	0	0	0	1840	0	0	160	0	0	312	0	0	3568	0	0	0	24	128	0	0	0	0	0	0	0	0	0	0	0	472	0	0	0	0	0	0	0	0	0	0	856	0	0	0	0	0	0	0	0	0	0	0	0	0	0	0	0	0	0	0	0	0	0	0
Gad1-F-000630	0	0	0	0	0	0	0	0	0	0	0	0	0	0	0	0	0	0	0	0	0	0	0	0	0	0	0	0	0	0	0	0	0	0	0	0	0	0	0	0	0	0	2808	0	0	0	0	0	0	0	0	0	0	0	0	0	0	0	0	0	0	0	0	200	1912	0	0	0	0	0	0	0	0	0	0
Gad1-F-000631	0	0	0	0	0	0	0	0	0	0	0	0	0	0	0	0	0	0	0	0	0	0	0	0	0	0	0	0	0	0	0	0	0	0	0	0	0	0	0	0	0	0	0	0	0	0	0	0	0	0	0	0	0	0	0	0	0	0	0	0	0	0	0	11808	5464	0	8	0	0	0	0	0	0	0	0
Gad1-F-000632	0	0	0	0	0	0	0	0	0	0	0	0	0	0	0	0	0	0	0	0	0	0	0	0	0	0	0	0	0	0	0	0	0	0	0	0	0	0	0	0	0	0	600	0	0	0	0	0	0	0	0	0	0	0	0	0	0	2960	0	0	0	0	0	0	0	0	496	0	0	0	0	0	0	0	0
Gad1-F-000633	0	2456	0	0	0	0	0	0	0	0	0	0	0	0	0	0	0	0	0	0	0	0	8	0	0	0	0	0	760	0	448	0	0	0	0	0	0	0	0	0	0	0	0	0	0	0	0	0	0	0	0	0	0	0	0	0	0	0	0	0	0	0	0	0	0	0	0	0	0	0	0	0	0	0	0
Gad1-F-000634	0	4304	0	0	0	0	0	0	0	0	0	0	0	0	0	0	0	0	0	0	0	0	0	0	0	0	0	0	0	0	0	0	0	0	0	0	0	0	0	0	0	0	0	0	0	0	0	0	0	0	0	0	0	0	0	0	0	0	0	0	0	0	0	0	0	0	0	0	0	0	0	0	0	0	0
Gad1-F-000635	0	5352	0	0	0	0	0	0	0	0	0	0	0	0	0	0	0	0	0	0	0	0	0	0	0	0	0	0	2584	0	0	0	0	0	0	0	0	0	0	0	0	0	0	0	0	0	0	0	0	0	0	0	0	0	0	0	0	0	0	0	0	0	0	0	0	0	0	0	0	0	0	0	0	0	0
Gad1-F-000636	0	0	0	0	0	0	0	0	0	0	0	0	0	0	0	0	0	0	0	0	0	0	0	0	0	0	0	0	0	0	0	0	0	0	0	0	0	0	0	0	0	0	2792	0	0	0	0	0	0	0	0	0	0	0	0	0	0	0	0	0	0	0	0	0	2256	24	104	0	0	0	0	0	0	0	0
Gad1-F-000637	0	0	0	0	1272	0	0	0	0	0	552	0	72	0	0	0	0	160	0	0	1408	0	0	3136	0	0	0	0	0	0	0	0	0	0	0	0	0	0	0	0	0	0	0	0	0	584	0	0	0	0	0	0	1880	128	0	656	0	0	0	0	0	0	0	512	320	216	0	0	0	0	0	0	0	0	984
Gad1-F-000639	0	0	0	0	0	0	0	0	0	0	0	0	0	0	0	0	0	0	0	0	0	0	0	0	0	0	0	0	0	0	0	0	0	0	0	0	0	0	0	0	0	0	2256	0	0	0	0	0	0	0	0	0	0	0	0	0	0	0	0	0	0	0	0	0	2120	0	72	0	0	0	0	0	0	0	0
Gad1-F-000640	0	0	0	0	0	0	0	0	0	0	0	0	0	0	0	0	0	0	0	0	0	0	0	0	0	0	0	0	0	0	0	0	0	0	0	0	0	0	0	0	0	0	0	0	8320	0	0	0	0	0	0	0	0	0	0	0	0	0	0	0	632	0	0	0	0	0	0	0	0	0	0	0	0	0	0
Gad1-F-000641	64	9352	0	0	0	0	0	0	0	0	0	0	0	0	0	0	0	0	0	0	0	0	6000	0	0	0	0	0	0	0	0	0	0	0	0	0	0	0	0	0	0	0	0	0	0	0	0	0	0	0	0	0	0	0	0	0	0	0	0	0	0	0	0	0	0	0	0	0	0	0	0	0	0	0	0
Gad1-F-000642	0	0	0	0	0	0	0	0	0	0	0	0	0	0	0	0	0	0	0	0	0	0	1144	0	0	0	0	0	0	0	0	0	0	0	0	0	0	0	0	0	0	0	0	0	0	0	0	0	0	0	0	0	0	0	0	0	0	0	0	0	0	0	0	0	0	0	0	0	0	0	0	0	0	0	0
Gad1-F-000643	0	0	0	0	0	0	0	0	0	0	0	0	0	0	0	0	0	0	0	0	0	0	0	0	0	0	0	0	8	0	0	0	0	0	0	0	0	0	0	0	0	0	8	0	0	0	0	0	0	0	0	0	0	0	0	0	0	0	0	0	0	0	0	7136	8984	0	56	0	0	0	0	0	0	0	0
Gad1-F-000644	0	0	0	0	0	0	0	0	0	0	0	0	0	0	0	0	0	0	0	0	0	0	0	0	0	0	0	0	0	0	0	0	0	0	0	0	0	0	0	0	0	0	3560	0	0	0	0	0	0	0	0	0	0	0	0	0	0	0	0	0	0	0	0	0	40	0	416	0	0	0	0	0	0	0	0
Gad1-F-000645	0	0	0	0	0	0	0	0	0	0	0	0	0	0	0	0	0	0	0	0	0	0	0	0	0	0	0	0	0	0	0	0	0	0	0	0	0	0	0	0	0	0	0	0	0	0	0	0	0	0	0	0	0	0	0	0	0	0	0	1264	0	0	0	0	0	0	0	0	0	0	0	0	0	0	0
Gad1-F-000646	0	0	0	0	1064	0	0	0	0	0	616	0	0	0	0	0	0	0	0	0	1072	0	0	5256	0	0	0	0	0	0	0	0	0	0	0	0	0	0	0	0	0	0	0	0	0	1144	0	0	0	0	0	0	1240	0	0	176	0	0	0	0	0	0	0	0	0	0	0	0	0	0	0	0	0	0	0
Gad1-F-000647	0	0	992	0	136	0	0	0	0	0	104	0	232	0	0	0	0	0	0	0	112	0	0	3584	0	0	0	0	0	0	0	0	0	0	0	0	0	0	0	0	0	0	0	0	0	0	0	0	0	0	0	0	0	0	0	0	0	0	0	0	0	0	0	0	0	0	0	0	0	0	0	0	0	0	0
Gad1-F-000648	0	0	0	0	0	0	0	0	0	0	0	0	0	0	0	0	0	0	0	8744	0	0	0	0	0	0	0	0	0	0	0	0	0	0	0	0	0	0	0	0	0	0	0	0	0	0	0	0	0	0	0	0	0	0	0	0	0	0	0	0	0	0	0	0	0	0	0	0	0	0	0	0	0	0	0
Gad1-F-000649	0	0	0	0	0	0	0	0	0	0	0	0	0	0	0	0	0	0	0	0	0	0	0	0	0	0	0	0	0	0	0	8	0	0	0	0	0	0	0	0	0	0	4912	0	0	0	0	0	0	0	0	0	0	0	0	0	0	0	0	0	16	0	0	32	0	0	0	3600	0	0	0	0	0	0	0
Gad1-F-000650	0	6520	0	0	0	0	0	0	0	0	0	0	0	0	0	0	0	0	0	0	0	0	0	0	0	0	0	56	816	0	480	0	0	0	0	0	0	0	0	0	0	0	0	0	0	0	0	0	0	0	0	0	0	0	0	0	0	0	0	0	0	0	0	0	0	0	0	0	0	0	0	0	0	0	0
Gad1-F-000651	0	0	0	0	1096	0	0	0	0	0	48	0	0	0	0	0	0	152	0	0	872	0	0	5832	0	0	0	0	0	0	0	0	0	0	40	0	0	0	0	0	0	0	0	0	0	1680	0	0	0	0	0	0	1264	0	0	288	0	0	0	0	0	0	0	0	0	0	0	0	0	0	0	0	0	0	0
Gad1-F-000652	0	1696	0	0	0	0	0	0	0	0	0	0	0	0	0	0	0	0	0	1344	0	0	1648	0	0	0	0	0	0	0	0	0	0	0	0	0	0	0	0	0	0	0	0	0	0	0	0	0	0	0	0	0	0	0	0	0	0	0	0	0	0	0	0	0	0	0	0	0	0	0	0	0	0	0	0
Gad1-F-000653	0	0	0	0	0	0	0	0	0	0	0	0	0	0	0	0	0	0	0	0	0	0	0	0	0	0	0	0	0	0	0	0	0	0	0	0	0	0	0	0	0	0	4240	0	0	0	0	0	0	0	0	0	0	0	0	0	0	0	0	280	24	8	0	0	8	0	0	2080	0	0	0	0	0	0	0
Gad1-F-000654	0	0	0	0	0	0	0	0	0	0	0	0	0	0	0	0	0	0	0	0	0	0	0	0	0	0	0	0	0	0	0	0	0	0	0	0	0	0	0	0	0	0	18	0	0	0	0	0	0	0	0	0	0	0	0	0	0	1593	0	4572	0	0	0	0	0	0	0	0	0	0	0	0	0	0	0
Gad1-F-000655	0	3376	0	0	0	0	0	0	0	0	0	0	0	0	0	0	0	0	0	0	0	0	0	0	0	0	0	16	2624	0	0	0	0	0	0	0	0	0	0	0	0	0	0	0	0	0	0	0	0	0	0	0	0	0	0	0	0	0	0	0	0	0	0	0	0	0	0	0	0	0	0	0	0	0	0
Gad1-F-000656	0	5912	0	0	0	0	0	0	0	0	0	0	0	0	0	0	0	0	0	32	0	0	0	0	0	0	0	0	1576	0	232	0	0	0	0	0	0	0	0	0	0	0	0	0	0	0	0	0	0	0	0	0	0	0	0	0	0	0	0	0	0	0	0	0	0	0	0	0	0	0	0	0	0	0	0
Gad1-F-000657	0	1072	0	0	0	0	0	0	0	0	0	0	0	0	0	0	0	0	0	5392	0	0	1144	0	0	0	0	0	0	0	0	0	0	0	0	0	0	0	0	0	0	0	0	0	0	0	0	0	0	0	0	0	0	0	0	0	0	0	0	0	0	0	0	0	0	0	0	0	0	0	0	0	0	0	0
Gad1-F-000660	0	0	0	0	424	0	0	0	0	0	24	0	216	0	0	0	0	0	0	0	912	0	0	6152	0	0	0	0	0	0	0	0	0	0	192	0	0	0	0	0	0	0	0	0	0	1088	0	0	8	0	0	0	1392	0	0	200	0	0	0	0	0	0	0	0	0	0	0	0	0	0	0	0	0	0	0
Gad1-F-000661	0	6360	0	0	0	0	0	0	0	0	0	0	0	0	0	0	0	0	0	0	0	0	0	0	0	0	0	0	3096	0	136	0	0	0	0	0	0	0	0	0	0	0	0	0	0	0	0	0	0	0	0	0	0	0	0	0	0	0	0	0	0	0	0	0	0	0	0	0	0	0	0	0	0	0	0
Gad1-F-000662	0	0	0	0	1272	0	1560	0	0	0	0	0	32	152	2352	0	0	0	0	0	168	0	0	4496	0	0	0	0	216	0	0	0	0	0	0	0	0	0	0	0	40	0	0	0	0	0	0	0	0	0	32	24	0	0	0	0	0	0	0	0	0	0	0	0	0	0	0	0	0	0	0	0	0	0	0
Gad1-F-000663	0	0	736	0	1456	0	0	0	0	0	0	0	0	0	0	0	0	0	0	0	0	0	0	872	0	0	0	0	0	0	0	0	0	0	0	0	0	0	0	0	0	0	0	0	0	0	0	0	0	0	216	32	0	0	0	0	0	0	0	0	0	0	0	0	0	0	0	0	0	0	0	0	0	0	0
Gad1-F-000664	0	0	0	0	0	0	0	0	0	0	0	0	0	0	0	0	0	0	0	0	0	0	0	0	0	0	0	0	0	0	0	0	0	0	0	0	0	0	9176	0	0	0	0	0	0	0	0	0	0	0	0	0	0	0	0	0	0	0	0	0	0	0	0	0	0	0	0	0	0	0	0	0	0	0	0
Gad1-F-000665	0	0	0	0	0	0	0	0	0	0	0	0	0	0	0	0	0	0	0	0	0	0	0	0	0	0	0	0	0	0	104	0	0	0	0	0	0	0	0	0	0	0	4488	0	0	0	0	0	0	0	0	0	0	0	0	0	0	272	0	0	0	0	0	0	1104	0	240	0	0	0	0	0	0	0	0
Gad1-F-000666	0	0	0	0	0	0	0	0	0	0	0	0	0	0	0	0	0	0	0	0	0	0	0	0	0	0	0	0	0	0	0	0	0	0	0	0	0	0	0	0	0	0	0	0	0	2576	0	0	0	0	0	0	472	0	0	0	0	0	60696	0	0	0	0	0	0	0	0	0	0	0	0	0	0	0	0
Gad1-F-000667	0	0	0	0	0	12384	0	0	0	0	0	0	0	0	0	0	0	0	0	0	0	0	0	0	1920	0	0	256	208	0	0	0	0	0	0	0	0	0	0	0	0	0	0	0	0	0	0	0	0	0	0	0	0	0	0	0	0	0	0	0	0	0	0	0	0	0	0	0	0	0	0	0	0	0	0
Gad1-F-000668	0	0	0	0	0	0	0	0	0	0	11000	0	272	680	0	0	0	0	0	0	0	0	0	336	88	56	360	0	0	0	400	0	320	24	1040	0	4464	0	0	0	0	0	0	0	0	0	0	0	1896	0	208	200	0	0	0	0	0	0	0	0	0	0	568	0	0	0	24	0	48	0	80	0	272	0	0
Gad1-F-000669	0	0	0	0	48	0	0	2888	1408	0	0	1304	0	0	0	0	0	0	1656	0	0	0	0	392	0	0	0	0	0	520	0	0	0	0	0	616	0	0	640	840	0	0	0	0	0	0	0	0	0	0	0	0	0	0	0	0	0	0	0	0	0	0	0	0	0	0	0	0	0	0	0	0	0	0	0
Gad1-F-000670	0	0	0	0	1840	0	0	0	0	0	0	0	0	328	0	0	0	0	0	0	184	0	0	3840	0	0	0	0	0	0	0	0	0	0	0	0	0	0	0	0	0	0	0	0	0	1064	0	0	0	0	0	0	1864	0	0	136	0	0	0	0	0	0	0	136	24	0	0	0	0	0	0	0	0	0	336
Gad1-F-000671	0	0	0	0	0	2912	424	0	0	0	176	16	0	0	72	0	0	0	0	0	0	6344	0	544	0	0	0	0	0	0	0	0	0	1208	0	0	184	0	0	0	0	0	0	0	0	0	0	0	0	0	0	0	0	0	0	0	0	0	0	0	0	0	0	0	0	0	0	0	0	0	0	0	0	0	0
Gad1-F-000672	0	848	0	0	0	0	0	0	0	0	0	0	0	0	0	0	0	0	0	1280	0	0	0	0	0	0	0	0	0	0	944	0	0	0	40	0	0	0	0	0	0	0	0	0	0	0	0	0	0	0	0	0	0	0	0	0	0	0	0	0	0	0	0	0	0	0	0	0	0	0	0	0	0	0	0
Gad1-F-000673	0	0	0	0	0	0	0	0	0	0	0	0	0	0	0	0	0	0	0	0	0	0	0	0	0	0	0	0	0	0	0	0	0	0	0	0	0	0	0	0	0	0	7728	0	0	0	0	0	0	0	0	0	0	0	0	0	0	0	0	0	0	0	0	0	40	0	840	0	0	0	0	0	0	0	0
Gad1-F-000674	0	0	0	0	0	0	0	0	0	0	0	0	0	0	0	0	0	0	0	0	0	0	0	0	0	0	0	0	0	0	0	0	0	0	0	0	0	0	0	0	0	0	4527	0	0	0	0	0	0	0	0	0	0	0	0	0	0	63	0	0	0	0	0	63	2682	0	0	0	0	0	0	0	0	0	0
Gad1-F-000675	0	0	0	0	760	0	1208	0	0	0	0	0	0	0	1944	0	0	192	0	0	672	0	0	4688	0	0	0	0	256	88	80	0	0	0	0	104	0	224	0	0	8	0	0	0	0	0	0	0	0	0	0	680	0	0	0	0	0	0	0	0	0	0	192	0	0	0	0	0	0	0	0	0	0	0	0
Gad1-F-000676	0	3224	0	0	0	0	0	0	0	0	0	0	0	0	0	0	0	0	0	0	0	0	0	0	0	0	0	0	1528	0	0	0	0	0	0	0	0	0	0	0	0	0	0	0	0	0	0	0	0	0	0	0	0	0	0	0	0	0	0	0	0	0	0	0	0	0	0	0	0	0	0	0	0	0	0
Gad1-F-000677	0	0	0	0	904	0	1072	0	0	0	0	0	0	0	2080	0	0	296	0	0	728	0	0	3008	0	0	0	0	168	0	0	0	0	0	0	0	0	0	0	0	160	0	0	0	0	0	0	0	600	0	0	0	0	0	0	0	0	0	0	0	0	0	0	0	0	0	0	0	0	0	0	0	0	0	0
Gad1-F-000678	0	0	0	0	552	0	0	0	0	0	0	0	24	16	0	0	0	0	0	0	40	0	0	4960	0	0	152	0	0	0	0	0	0	0	0	0	0	0	0	0	0	0	0	0	0	1256	0	0	0	0	0	104	1640	0	0	0	0	0	0	0	0	0	0	160	88	152	0	0	0	0	0	0	0	0	80
Gad1-F-000679	0	0	0	0	0	0	0	0	0	0	0	0	0	0	0	0	0	0	0	0	0	0	0	0	0	0	0	0	0	0	0	0	0	0	0	0	0	0	0	0	0	0	3624	0	0	0	0	0	0	0	0	0	0	0	0	0	0	0	0	0	0	0	0	0	2136	0	0	0	0	0	0	0	0	0	0
Gad1-F-000681	0	0	0	0	1176	0	0	0	0	0	0	0	208	320	0	0	0	0	0	0	144	0	0	3416	0	0	0	0	0	0	0	0	0	0	0	0	0	0	0	0	0	0	0	24	0	824	0	0	0	0	0	0	1400	0	0	0	0	0	0	0	0	0	0	224	0	0	0	0	0	0	0	0	0	0	152
Gad1-F-000682	0	0	0	0	72	0	1024	0	0	0	0	0	0	0	1704	0	0	0	0	0	40	0	0	4048	0	0	0	0	240	80	0	0	0	0	0	128	0	0	0	0	64	0	0	0	0	0	0	0	0	0	0	72	0	0	0	0	0	0	0	0	0	0	0	0	0	0	0	0	0	0	0	0	0	0	0
Gad1-F-000683	0	0	1336	0	616	0	0	0	0	0	0	0	96	0	0	0	0	0	0	0	0	0	0	976	0	0	0	0	0	0	0	0	0	0	0	0	0	0	0	0	0	0	0	0	0	0	0	0	0	0	0	0	0	0	0	0	0	0	0	0	0	0	0	0	0	0	0	0	0	0	0	0	0	0	0
Gad1-F-000684	0	4760	0	0	0	0	0	0	0	0	0	0	0	0	0	0	0	0	0	0	0	0	0	0	0	0	0	0	2496	8	0	0	0	0	0	0	0	0	0	0	0	0	0	0	0	0	0	0	0	0	0	0	0	0	0	0	0	0	0	0	0	0	0	0	0	0	0	0	0	0	0	0	0	0	0
Gad1-F-000685	0	0	0	0	0	0	0	0	0	0	0	0	0	0	152	0	0	184	0	0	2400	0	0	7240	0	0	56	0	0	0	0	0	0	0	0	0	0	0	0	0	0	0	0	0	0	0	0	0	56	0	320	248	0	0	0	80	0	0	0	0	0	0	0	0	0	0	0	0	0	0	0	0	0	0	0
Gad1-F-000687	0	12051	0	0	0	0	0	0	0	0	0	0	0	0	0	0	0	0	0	0	0	0	0	0	0	0	0	99	2916	0	81	0	0	0	0	0	0	0	0	0	0	0	0	0	0	0	0	0	0	0	0	0	0	0	0	0	0	0	0	0	0	0	0	0	0	0	0	0	0	0	0	0	0	0	0
Gad1-F-000690	0	0	0	0	0	0	0	0	0	0	0	0	0	0	120	0	0	240	0	0	184	2024	0	0	0	0	0	0	0	0	0	0	0	0	0	0	0	0	0	0	0	0	0	0	0	520	0	24	0	0	0	0	0	0	0	264	0	0	33152	0	0	0	0	0	0	0	0	0	0	0	0	0	0	0	0
Gad1-F-000691	0	0	0	0	0	0	0	0	0	0	0	0	0	0	0	0	0	0	0	0	0	0	0	0	0	0	0	0	0	0	0	0	0	0	0	0	0	0	0	0	0	0	0	0	6360	0	0	0	0	0	0	0	208	0	0	0	0	0	0	0	6144	464	6040	0	0	0	96	0	0	4192	0	0	1856	0	0
Gad1-F-000692	0	0	0	0	0	0	0	0	0	0	0	0	0	0	0	0	0	0	0	0	0	0	0	0	0	0	0	0	0	0	0	0	0	0	0	0	0	0	0	0	0	0	5000	0	0	0	0	0	0	0	0	0	0	0	0	0	0	0	0	0	0	0	0	0	952	0	1096	0	0	0	56	0	0	0	0
Gad1-F-000693	0	6064	0	0	0	0	0	0	0	0	0	0	0	0	0	0	0	0	0	0	0	0	0	0	0	56	0	328	1616	0	0	8	0	0	0	0	256	0	0	0	0	0	0	0	0	0	0	0	0	0	0	0	0	0	0	0	0	0	0	0	0	0	0	0	0	0	0	0	0	0	0	0	0	0	0
Gad1-F-000695	0	4480	0	0	0	0	0	0	0	0	0	0	0	0	0	0	0	0	0	0	0	0	0	0	0	0	0	0	1792	0	904	0	0	0	0	0	0	0	0	0	0	0	0	0	0	0	0	0	0	0	0	0	0	0	0	0	0	0	0	0	0	0	0	0	0	0	0	0	0	0	0	0	0	0	0
Gad1-F-000696	0	0	0	0	0	0	0	0	0	0	0	0	0	0	0	0	0	0	0	0	0	0	0	0	0	0	0	0	0	0	0	0	0	0	0	0	0	0	0	0	0	0	9584	0	0	0	0	0	0	0	0	0	0	0	0	0	0	0	0	64	0	0	0	376	1368	0	656	0	0	0	0	0	0	0	0
Gad1-F-000697	0	9912	0	0	0	0	0	0	0	0	0	0	0	0	0	0	0	0	0	0	0	0	0	0	0	0	0	32	480	0	944	0	0	0	0	0	0	0	0	0	0	0	0	0	0	0	0	0	0	0	0	0	0	0	0	0	0	0	0	0	0	0	0	0	0	0	0	0	0	0	0	0	0	0	0
Gad1-F-000698	0	0	0	0	0	0	0	0	0	0	0	0	0	0	0	0	0	0	0	0	0	0	0	0	0	0	0	0	0	0	0	0	0	0	0	0	0	0	0	0	0	0	4656	0	0	0	0	0	0	0	0	0	0	0	0	0	0	0	0	0	256	64	0	0	0	0	0	1824	0	0	0	0	0	0	0
Gad1-F-000699	0	0	0	0	0	0	0	0	0	0	0	0	0	0	0	0	0	0	0	0	0	0	0	0	0	0	0	0	0	0	0	0	0	0	0	0	0	0	0	0	0	0	1168	0	0	0	0	0	0	0	0	0	0	0	0	0	0	0	0	3744	0	0	0	0	0	0	0	0	0	0	0	0	0	0	0
Gad1-F-000700	0	0	0	0	0	0	0	0	0	0	0	0	0	0	0	0	0	0	0	0	0	0	0	0	0	0	0	0	0	0	0	0	0	0	0	0	0	0	0	0	0	0	816	0	0	0	0	0	0	0	0	0	0	0	0	0	0	1512	0	2840	0	0	0	0	0	0	0	0	0	0	0	0	0	0	0
Gad1-F-000701	0	0	0	0	0	0	0	0	0	0	0	0	0	0	0	0	0	0	0	0	0	0	0	0	0	0	0	0	0	0	0	0	0	0	0	0	0	0	0	0	0	0	4664	0	0	0	0	0	0	0	0	0	0	0	0	0	0	1776	0	0	0	0	0	0	272	0	1304	0	8	0	744	0	0	0	0
Gad1-F-000702	0	0	630	0	0	0	0	0	0	0	0	2493	0	0	0	0	0	0	234	0	27	0	0	1755	0	0	0	0	0	0	0	0	0	0	279	0	0	0	0	0	0	0	0	0	0	0	0	0	2052	0	2583	0	0	0	0	0	0	0	0	0	0	0	0	0	0	0	0	0	3798	0	2835	0	0	0	0
Gad1-F-000703	0	0	0	0	0	45981	0	0	0	0	0	0	0	0	0	0	18	0	0	0	0	0	0	0	16092	3600	27	0	9	0	0	0	0	135	0	0	711	0	0	0	0	0	0	0	0	0	0	0	0	0	0	0	0	0	0	0	0	0	0	0	0	0	0	0	0	0	0	0	0	0	0	0	0	0	0
Gad1-F-000704	0	0	0	344	0	0	424	0	0	0	944	0	0	0	0	0	0	0	0	0	0	0	0	304	0	968	0	7568	3368	352	176	0	880	0	0	0	208	672	0	0	0	0	0	0	0	0	0	0	0	0	0	0	0	0	0	0	0	0	0	0	0	0	0	0	0	0	0	0	0	0	0	0	0	0	0
Gad1-F-000705	0	0	0	0	0	0	0	0	0	0	0	0	0	0	0	0	0	0	0	0	0	0	0	64	0	0	0	0	0	0	0	0	0	0	0	0	0	0	0	0	0	0	0	0	0	80	0	0	0	0	0	0	3584	64	0	2576	0	0	0	0	0	0	0	0	0	0	0	0	0	0	0	0	0	0	336
Gad1-F-000706	0	0	0	0	0	0	0	0	0	0	0	0	0	0	0	0	0	0	0	0	0	0	0	0	0	0	0	12544	0	0	0	0	0	0	0	0	0	0	0	0	0	0	0	0	0	0	0	0	0	0	0	0	0	0	0	0	0	0	0	0	0	0	0	0	0	0	0	0	0	0	0	0	0	0	0
Gad1-F-000707	0	0	0	0	0	0	0	0	0	0	0	0	0	0	0	0	0	0	0	0	0	0	0	0	0	0	0	0	0	0	0	0	0	0	0	0	0	0	0	0	0	8	2480	0	0	0	0	0	0	0	0	0	0	0	0	0	0	0	0	0	0	0	0	72	2168	0	0	0	0	0	0	0	0	0	0
Gad1-F-000708	0	0	0	0	0	0	0	608	0	0	0	0	0	0	0	0	0	0	0	0	0	0	0	0	0	0	0	0	0	0	0	0	0	0	1664	3672	0	0	4456	0	0	0	0	0	0	0	0	72	0	0	0	0	0	0	0	0	0	0	0	0	0	0	0	0	0	0	0	0	0	0	8	2048	0	0	0
Gad1-F-000709	0	3520	0	0	0	0	0	0	0	0	0	0	0	0	0	0	0	0	0	0	0	0	456	0	0	96	0	0	0	0	0	2936	0	0	0	0	0	0	0	0	0	0	0	0	0	0	0	0	0	0	0	0	0	0	0	0	0	0	0	0	0	0	0	0	0	0	0	0	0	0	0	0	0	0	0
Gad1-F-000711	0	3312	0	0	0	0	0	0	0	0	0	0	0	0	0	0	0	0	0	0	0	0	0	0	0	0	0	0	1920	0	0	0	0	0	0	0	0	0	0	0	0	0	0	0	0	0	0	0	0	0	0	0	0	0	0	0	0	0	0	0	0	0	0	0	0	0	0	0	0	0	0	0	0	0	0
Gad1-F-000712	0	0	0	0	0	0	0	0	0	0	0	0	0	0	0	0	0	0	0	0	0	0	0	0	0	0	0	0	0	0	0	0	0	0	0	0	0	0	0	0	0	0	0	0	15272	0	0	0	0	0	0	0	0	0	0	0	0	0	0	0	528	0	0	0	0	0	312	0	0	0	0	0	160	0	0
Gad1-F-000713	0	0	0	0	0	0	0	0	0	0	0	0	0	0	0	0	0	0	0	0	0	0	0	0	0	0	0	0	0	0	0	0	0	0	0	0	0	0	0	0	0	0	9704	0	0	0	0	0	0	0	0	0	0	0	0	0	0	2232	0	0	0	0	0	0	216	0	1144	0	0	0	264	0	0	0	0
Gad1-F-000714	0	0	0	0	0	0	0	0	0	0	0	0	0	0	0	0	0	0	0	0	0	0	0	0	0	0	0	0	0	0	0	0	0	0	0	0	0	0	0	0	0	0	0	0	0	0	0	0	0	0	0	0	0	0	0	0	0	0	0	1776	0	0	0	0	0	0	0	0	0	0	0	0	0	0	0
Gad1-F-000715	0	2824	0	0	0	0	0	0	0	0	0	0	0	0	0	0	0	0	0	1600	0	0	0	0	0	0	0	0	1528	0	0	0	0	0	0	0	0	0	0	0	0	0	0	0	0	0	0	0	0	0	0	0	0	0	0	0	0	0	0	0	0	0	0	0	0	0	0	0	0	0	0	0	0	0	0
Gad1-F-000716	0	0	0	0	0	0	0	3928	0	0	0	232	0	0	0	0	0	0	0	0	0	0	0	0	0	0	0	584	1736	0	0	0	0	0	344	0	0	0	6936	0	0	0	0	0	0	0	0	3960	0	152	0	0	0	0	0	0	0	0	0	0	0	0	0	7304	1880	984	800	0	0	0	680	0	0	0	0
Gad1-F-000717	0	0	0	0	0	0	0	0	0	0	0	0	0	0	0	0	0	0	0	0	0	0	0	0	0	0	0	0	0	0	0	0	0	0	0	0	0	0	0	0	0	0	0	0	13696	0	0	0	0	0	0	0	0	0	0	0	0	0	0	0	0	0	0	3208	1584	0	0	0	0	0	0	0	0	0	0
Gad1-F-000718	0	0	0	0	0	0	0	0	0	0	0	0	0	0	0	0	0	0	0	0	0	0	0	0	0	0	848	0	0	0	0	0	0	0	0	0	0	0	0	0	0	0	0	0	8	0	0	0	0	0	0	0	0	0	0	0	0	0	0	0	1008	0	4656	0	0	0	0	0	0	272	0	0	72	0	0
Gad1-F-000719	0	0	0	0	0	0	0	0	0	0	0	0	0	0	0	0	0	0	0	0	0	0	0	0	0	0	0	0	0	0	0	0	0	0	0	0	0	0	0	0	0	0	872	0	0	0	0	0	0	0	0	0	0	0	0	0	0	1320	0	0	0	0	0	0	0	0	0	0	0	0	0	0	0	0	0
Gad1-F-000721	0	0	0	0	0	0	0	0	0	0	0	0	0	0	0	0	0	0	0	0	0	0	0	0	0	0	0	0	0	0	0	0	0	0	0	0	0	0	0	0	0	0	968	0	0	0	0	0	0	0	0	0	0	0	0	0	0	280	0	1816	0	0	0	0	0	0	0	0	0	0	0	0	0	0	0
Gad1-F-000722	0	0	0	0	0	0	0	0	0	0	0	0	0	0	0	0	0	0	0	0	0	0	0	0	0	0	0	0	0	0	0	0	0	0	0	0	0	0	0	0	0	0	3192	0	0	0	0	0	0	0	0	0	0	0	0	0	0	0	0	0	0	0	0	120	2352	0	40	0	0	0	0	0	0	0	0
Gad1-F-000723	0	0	0	0	208	0	1936	0	0	0	0	0	0	0	1568	0	0	240	0	0	288	0	0	3776	0	0	0	0	472	0	96	0	0	0	0	40	0	0	0	0	352	0	0	0	0	0	0	0	0	0	0	936	0	0	0	0	0	0	0	0	0	0	296	0	0	0	0	0	0	0	0	0	0	0	0
Gad1-F-000724	0	0	0	0	0	0	0	0	0	0	0	0	0	0	0	0	0	0	0	0	0	0	0	0	0	0	0	0	0	0	0	0	0	0	0	0	0	0	0	0	0	0	4584	0	0	0	0	0	0	0	0	0	0	0	0	0	0	24	0	0	0	0	0	8	2032	0	0	0	0	0	0	0	0	0	0
Gad1-F-000725	0	0	0	0	0	0	0	0	0	0	0	0	0	0	0	0	0	0	0	0	0	0	0	0	0	0	0	0	0	0	0	0	0	0	0	0	0	0	0	0	0	0	3408	0	0	0	0	0	0	0	0	0	0	0	0	0	0	0	0	0	0	0	0	352	2248	0	0	0	0	0	0	0	0	0	0
Gad1-F-000726	0	0	0	0	144	0	0	0	0	0	960	0	0	0	0	0	0	0	0	0	848	0	0	2456	0	0	0	0	0	0	0	0	0	8	0	0	0	0	0	0	0	0	0	0	0	832	0	0	0	0	0	0	1640	0	0	168	0	0	0	0	0	0	0	392	64	0	0	0	0	0	0	0	0	0	328
Gad1-F-000727	0	0	0	0	1647	0	0	0	0	0	0	0	0	198	0	0	0	0	0	0	252	0	0	3303	0	0	0	0	0	0	0	0	0	0	0	0	0	0	0	0	0	0	0	198	0	828	0	0	99	0	0	0	2241	0	0	0	0	0	0	0	0	0	0	369	216	360	0	0	0	0	0	0	0	0	306
Gad1-F-000728	0	0	0	0	0	0	0	0	0	0	0	0	0	0	0	0	0	0	0	0	0	0	0	1800	0	0	0	0	0	0	0	0	0	0	0	0	0	0	0	0	0	0	0	0	0	0	0	0	200	0	240	0	0	0	0	0	0	0	0	0	0	0	0	0	0	0	0	0	0	0	40	0	0	0	0
Gad1-F-000730	0	6896	0	0	0	16	0	0	0	0	0	0	0	0	0	0	0	0	0	0	0	0	0	0	0	0	0	0	176	0	928	0	0	0	0	0	0	0	0	0	0	0	0	0	0	0	0	0	0	0	0	0	0	0	0	0	0	0	0	0	0	0	0	0	0	0	0	0	0	0	0	0	0	0	0
Gad1-F-000731	0	0	0	0	0	0	0	0	0	0	0	0	0	0	0	0	0	0	0	0	0	0	0	0	0	0	0	0	0	0	0	0	0	0	0	0	0	0	0	0	0	0	7032	0	0	0	0	0	0	0	0	0	0	0	0	0	0	0	0	24	0	0	0	0	0	0	0	0	0	0	0	0	0	0	0
Gad1-F-000732	0	0	0	0	0	0	0	0	0	0	0	0	0	0	0	0	0	0	0	0	0	0	0	2520	0	0	0	0	0	0	0	0	0	0	0	0	0	0	0	0	0	0	0	0	0	0	0	0	520	0	192	0	0	0	0	0	0	0	0	0	0	0	0	0	0	0	0	0	0	0	96	0	0	0	0
Gad1-F-000733	0	0	0	0	464	0	0	0	0	0	0	0	32	128	0	0	0	0	0	0	216	0	0	3104	0	0	0	0	0	0	0	0	0	0	0	0	0	0	0	0	0	0	0	0	0	1648	0	0	0	0	72	8	1104	0	0	80	0	0	0	0	0	0	0	0	112	96	0	0	0	0	0	0	0	0	512
Gad1-F-000734	0	0	0	0	448	0	1008	0	0	0	0	0	0	304	1632	0	0	0	0	0	88	0	0	3024	0	0	0	0	408	0	168	0	0	0	0	120	0	0	0	0	448	0	0	0	0	0	0	0	0	0	0	88	0	0	0	0	0	0	0	0	0	0	296	0	0	0	0	0	0	0	0	0	0	0	0
Gad1-F-000735	0	0	0	0	0	0	0	0	0	0	0	0	0	0	0	0	0	0	0	0	0	0	0	0	0	0	0	0	0	0	0	0	0	0	0	0	0	0	0	0	0	0	7376	0	0	0	0	0	0	0	0	0	0	0	0	0	0	0	0	0	0	0	0	0	0	0	1288	0	0	0	0	0	0	0	0
Gad1-F-000736	0	7288	0	0	0	0	0	0	0	0	0	0	0	0	0	0	0	0	0	0	0	0	0	0	0	0	0	88	1096	0	288	0	0	0	0	0	0	0	0	0	0	0	0	0	0	0	0	0	0	0	0	0	0	0	0	0	0	0	0	0	0	0	0	0	0	0	0	0	0	0	0	0	0	0	0
Gad1-F-000738	0	0	0	0	392	0	1176	0	0	0	0	0	0	0	1328	0	0	48	0	0	216	0	0	3488	0	0	0	0	264	64	120	0	0	0	0	8	0	0	0	0	120	0	0	0	0	0	0	0	0	0	0	816	0	0	0	0	0	0	0	0	0	0	0	0	0	0	0	0	0	0	0	0	0	0	0
Gad1-F-000739	0	640	0	0	0	0	0	0	0	0	0	0	0	0	0	0	0	0	0	2696	0	0	40	0	0	0	0	0	0	0	928	0	0	0	16	0	0	0	0	0	0	0	0	0	0	0	0	0	0	0	0	0	0	0	0	0	0	0	0	0	0	0	0	0	0	0	0	0	0	0	0	0	0	0	0
Gad1-F-000740	0	0	0	0	0	0	0	0	0	0	0	0	0	0	0	0	0	0	0	3872	0	0	0	0	0	0	0	0	0	0	0	0	0	0	0	0	0	0	0	0	0	0	0	0	0	0	0	0	0	0	0	0	0	0	0	0	0	0	0	0	0	0	0	0	0	0	0	0	0	0	0	0	0	0	0
Gad1-F-000741	0	3104	0	0	0	0	0	0	0	0	0	0	0	0	0	0	0	0	0	0	0	0	0	0	0	0	0	0	1616	0	0	0	0	0	0	0	0	0	0	0	0	0	0	0	0	0	0	0	0	0	0	0	0	0	0	0	0	0	0	0	0	0	0	0	0	0	0	0	0	0	0	0	0	0	0
Gad1-F-000742	0	0	0	0	0	0	0	0	0	0	0	0	0	0	0	0	0	0	0	0	0	0	0	0	0	0	0	0	0	0	0	0	0	0	0	0	0	0	0	0	0	0	1888	0	0	0	0	0	0	0	0	0	0	0	0	0	0	0	0	0	0	0	0	0	1840	0	72	0	0	0	0	0	0	0	0
Gad1-F-000743	0	0	0	0	0	0	0	0	0	0	0	0	0	0	0	0	0	0	0	0	0	0	0	0	0	0	0	0	0	0	0	0	0	0	0	0	0	0	0	0	0	0	0	0	0	8	0	0	0	0	0	0	312	0	0	0	232	0	55192	0	0	0	0	0	0	0	0	0	0	0	0	0	0	0	0
Gad1-F-000744	0	0	0	0	1232	0	0	0	0	0	920	0	0	0	0	0	0	0	0	0	760	0	0	5680	0	0	0	0	0	0	0	0	0	0	0	0	0	0	0	0	0	0	0	0	0	1504	0	0	0	0	0	0	1216	0	0	312	0	0	0	0	0	0	0	0	0	0	0	0	0	0	0	0	0	0	0
Gad1-F-000745	0	0	0	0	344	0	0	0	0	0	0	0	0	0	0	0	0	0	0	0	640	0	0	4984	0	0	0	0	0	0	0	0	0	0	0	0	8	0	0	0	0	0	0	0	0	0	0	0	200	0	392	184	0	0	0	0	0	0	0	0	1056	0	6784	0	0	0	0	0	0	72	0	0	1072	0	0
Gad1-F-000746	0	0	0	0	0	0	0	0	0	0	0	0	0	0	0	0	0	0	0	0	0	0	0	0	0	0	0	0	0	0	0	0	0	0	0	0	0	0	0	0	0	0	800	0	0	0	0	0	0	0	0	0	0	0	0	0	0	984	0	0	0	0	0	0	0	0	0	0	0	0	0	0	0	0	0
Gad1-F-000747	0	0	0	0	0	0	0	0	0	0	0	0	0	0	0	0	0	0	0	0	0	0	0	0	0	0	0	0	0	0	0	0	0	0	0	0	0	0	0	0	0	0	4896	0	0	0	0	0	0	0	0	0	0	0	0	0	0	3040	0	0	0	0	0	0	1528	0	320	0	0	0	0	0	0	0	0
Gad1-F-000748	0	0	0	0	0	0	0	0	0	0	0	0	0	0	0	0	0	0	0	0	0	0	0	0	0	0	0	0	0	0	0	0	0	0	0	0	0	0	0	0	0	0	3888	0	0	0	0	0	0	0	0	0	0	0	0	0	0	376	0	664	0	0	0	0	0	0	0	0	0	0	0	0	0	0	0
Gad1-F-000749	0	2384	0	0	0	0	8	0	0	0	0	0	0	0	0	280	0	0	0	0	0	0	0	0	0	0	0	224	1672	0	40	400	0	0	0	0	0	0	0	0	0	0	0	0	0	0	0	0	0	0	0	0	0	0	0	0	0	0	0	0	0	0	0	0	0	0	0	0	0	0	0	0	0	0	0
Gad1-F-000750	0	0	0	0	0	0	0	0	0	0	0	0	0	0	0	0	0	0	0	0	0	0	0	0	0	0	0	0	0	0	0	0	0	0	0	0	0	0	0	0	0	0	2112	0	0	0	0	0	0	0	0	0	0	0	0	0	0	0	0	0	0	0	0	72	1168	0	656	0	0	0	0	0	0	0	0
Gad1-F-000751	0	0	0	0	112	2192	96	0	0	0	0	16	192	0	0	0	0	0	0	0	0	1616	0	344	0	0	0	0	0	0	0	0	0	1376	0	0	0	0	0	0	0	0	0	0	0	0	0	0	0	0	0	0	0	0	0	0	0	0	0	0	0	0	0	0	0	0	0	0	0	0	0	0	0	0	0
Gad1-F-000752	0	0	0	0	0	0	0	0	0	0	0	0	0	0	0	0	0	0	0	0	0	0	0	0	0	0	0	0	0	0	0	0	0	0	0	0	0	0	0	0	0	0	5568	0	0	0	0	0	0	0	0	0	0	0	0	0	0	0	0	0	0	0	0	0	1304	0	1128	0	0	0	80	0	0	0	0
Gad1-F-000753	0	0	0	0	0	0	0	0	0	0	0	0	0	0	0	0	0	0	0	0	0	0	0	0	0	0	0	0	0	0	0	0	0	0	0	0	0	0	0	0	0	0	0	0	0	0	0	0	0	0	0	0	0	0	0	0	0	0	0	0	0	0	0	15928	16	0	0	0	0	0	0	0	0	0	0
Gad1-F-000754	0	0	0	0	40	0	0	0	0	0	0	0	0	0	224	0	0	176	0	0	304	0	0	5880	0	0	0	0	0	0	0	0	0	0	0	0	0	0	0	0	0	0	0	0	0	0	0	0	0	0	0	272	0	0	0	0	0	0	0	0	0	0	0	0	0	0	0	0	0	0	0	0	0	0	0
Gad1-F-000755	0	0	0	0	0	0	0	0	0	0	0	0	0	0	0	0	0	0	0	0	0	0	0	0	0	0	0	0	0	0	0	0	0	0	0	0	0	0	0	0	0	0	0	0	0	0	0	0	40	400	0	0	0	0	0	0	0	0	0	0	0	0	0	304	304	0	2184	0	128	0	9672	0	0	792	0
Gad1-F-000756	0	0	0	0	0	0	0	0	0	0	0	0	0	0	0	0	0	0	0	0	0	0	0	0	0	0	0	0	0	0	0	0	0	0	0	0	0	0	0	0	0	0	21024	0	0	0	0	0	416	0	0	0	0	0	0	0	0	0	0	1288	0	0	0	16	904	0	2696	0	0	0	2112	0	0	0	0
Gad1-F-000757	0	0	0	0	0	0	0	0	0	0	0	0	0	0	0	0	0	0	0	0	0	0	0	0	0	0	0	0	0	0	0	0	0	0	0	0	0	0	0	0	0	0	528	0	0	0	0	0	0	0	0	0	0	0	0	0	0	128	0	2240	0	0	0	0	0	0	0	0	0	0	0	0	0	0	0
Gad1-F-000758	0	0	0	0	0	0	0	0	0	0	0	0	120	272	0	0	0	48	0	0	1832	0	0	8816	0	0	8	0	0	0	0	0	0	0	0	0	0	0	0	0	0	0	0	0	0	0	0	0	0	0	0	0	296	0	0	88	0	0	0	0	0	0	0	0	0	0	0	0	0	0	0	0	0	0	0
Gad1-F-000759	0	0	0	0	0	0	0	0	0	0	0	0	0	0	0	0	0	0	0	0	0	0	0	0	0	0	0	0	0	0	0	0	0	0	0	0	0	0	0	0	0	0	1680	0	0	0	0	0	0	0	0	0	0	0	0	0	0	216	0	3600	0	0	0	0	0	0	0	0	0	0	0	0	0	0	0
Gad1-F-000760	0	0	0	0	0	0	0	0	0	0	0	0	0	0	0	0	0	0	0	0	0	0	0	0	0	0	0	0	0	0	0	0	0	0	0	0	0	0	0	0	0	0	4088	0	0	0	0	0	72	0	0	0	0	616	0	0	0	0	0	0	144	0	0	24	1680	0	0	432	0	0	0	0	56	0	0
Gad1-F-000761	0	0	0	0	0	0	0	0	0	0	0	0	0	0	0	0	0	0	0	0	0	0	0	0	0	0	0	0	0	0	0	0	0	0	0	0	0	0	0	0	0	0	8824	0	0	0	0	0	0	0	0	0	0	0	0	0	0	0	0	0	0	0	0	144	1120	0	648	0	0	0	0	0	0	0	0
Gad1-F-000762	0	6712	0	0	0	0	0	0	0	0	0	0	0	0	0	0	0	0	0	4360	0	0	0	0	0	0	0	0	1344	0	1568	0	112	0	0	0	0	0	0	0	0	0	0	0	0	0	0	0	0	0	0	0	0	0	0	0	0	0	0	0	0	0	0	0	0	0	0	0	0	0	0	0	0	0	0
Gad1-F-000763	0	0	0	0	0	0	0	0	0	0	0	0	0	0	0	0	0	0	0	0	0	0	0	0	0	0	0	14832	0	0	0	0	0	0	0	0	0	0	0	0	0	0	0	0	0	0	0	0	0	0	0	0	0	0	0	0	0	0	0	0	0	0	0	0	0	0	0	0	0	0	0	0	0	0	0
Gad1-F-000764	0	2392	0	0	0	0	0	0	0	0	0	0	0	0	0	0	0	0	0	0	0	0	0	0	0	0	0	0	1720	0	0	0	0	0	0	0	0	0	0	0	0	0	0	0	0	0	0	0	0	0	0	0	0	0	0	0	0	0	0	0	0	0	0	0	0	0	0	0	0	0	0	0	0	0	0
Gad1-F-000765	0	0	0	0	0	8451	0	0	0	0	0	0	0	0	0	0	0	0	0	0	0	0	0	0	1404	0	0	2610	1503	0	198	0	0	0	0	0	558	0	0	0	0	0	0	0	0	0	0	0	0	0	0	0	0	0	0	0	0	0	0	0	0	0	0	0	0	0	0	0	0	0	0	0	0	0	0
Gad1-F-000766	0	0	0	0	0	0	0	0	0	0	0	0	0	0	0	0	0	0	0	0	0	0	0	0	0	0	0	0	0	0	0	0	0	0	0	0	0	0	0	0	0	0	2968	0	0	0	0	0	0	0	0	0	0	0	0	0	0	0	0	0	0	0	0	40	2312	0	0	0	0	0	0	0	0	0	0
Gad1-F-000767	0	3232	0	0	0	0	0	0	0	0	0	0	0	0	0	0	0	0	0	0	0	0	0	0	0	0	0	0	2448	0	0	0	0	0	0	0	0	0	0	0	0	0	0	0	0	0	0	0	0	0	0	0	0	0	0	0	0	0	0	0	0	0	0	0	0	0	0	0	0	0	0	0	0	0	0
Gad1-F-000768	0	0	0	0	0	0	0	0	0	0	0	0	0	0	0	0	0	0	0	0	0	0	0	0	0	0	0	0	0	0	0	0	0	0	0	0	0	0	0	0	0	0	0	0	0	0	0	0	0	0	0	0	0	0	0	0	0	0	0	0	648	32	0	28448	4304	1264	0	0	0	0	144	0	40	112	0
Gad1-F-000769	0	5056	0	0	0	0	0	0	0	0	0	0	0	0	544	376	656	904	0	0	0	0	0	0	0	0	0	304	0	0	0	88	0	0	0	0	32	0	0	0	0	0	0	0	0	0	0	0	0	0	0	0	0	0	0	0	0	0	0	0	0	0	0	0	0	0	0	0	0	0	0	0	0	0	0
Gad1-F-000770	0	0	0	0	0	0	0	0	0	0	0	0	248	0	0	0	0	0	0	0	32	0	0	5120	0	0	0	0	0	0	0	0	0	0	0	0	0	0	0	0	0	0	0	0	0	0	0	0	0	0	0	0	0	0	0	0	0	0	0	0	0	0	0	0	0	0	0	0	0	0	0	0	0	0	0
Gad1-F-000771	0	0	0	0	784	0	0	0	0	0	296	0	24	0	0	0	0	0	0	0	896	0	0	4792	0	0	0	0	0	0	0	0	0	0	24	0	0	0	0	0	0	0	0	0	0	1728	0	0	0	0	0	0	1192	0	0	152	0	0	0	0	0	0	0	0	0	0	0	0	0	0	0	0	0	0	0
Gad1-F-000772	0	0	0	0	0	0	0	0	0	0	0	0	0	0	0	0	0	0	0	0	0	0	2008	0	0	0	0	0	0	0	0	0	0	0	0	0	0	0	0	0	0	0	0	0	0	0	0	0	0	0	0	0	0	0	0	0	0	0	0	0	0	0	0	0	0	0	0	0	0	0	0	0	0	0	0
Gad1-F-000773	0	1112	0	0	0	0	0	0	0	0	0	0	0	0	0	0	0	0	0	432	0	0	4560	0	0	0	0	0	0	0	0	0	0	0	0	0	0	0	0	0	0	0	0	0	0	0	0	0	0	0	0	0	0	0	0	0	0	0	0	0	0	0	0	0	0	0	0	0	0	0	0	0	0	0	0
Gad1-F-000774	0	0	0	0	0	0	0	0	0	0	0	0	0	0	0	0	0	0	0	0	0	0	0	0	0	0	0	0	0	0	0	0	0	0	0	0	0	0	0	0	0	0	9720	0	0	0	0	0	0	0	0	0	0	0	0	0	0	8208	0	0	0	0	0	0	0	0	1056	0	0	0	1976	0	0	0	0
Gad1-F-000776	0	0	0	0	0	0	0	0	0	0	0	0	0	0	0	0	0	0	0	0	0	0	0	0	0	0	0	0	0	0	0	0	0	0	0	0	0	0	0	0	0	0	0	0	0	0	0	0	0	0	0	0	0	0	0	0	0	0	0	2448	0	0	0	0	0	0	0	0	0	0	0	0	0	0	0
Gad1-F-000777	0	8010	0	0	0	0	0	0	0	0	0	0	0	0	0	0	0	0	0	0	0	0	0	0	0	18	0	0	0	0	0	2295	0	0	0	0	0	0	0	0	0	0	0	0	0	0	0	0	0	0	0	0	0	0	0	0	0	0	0	0	0	0	0	0	0	0	0	0	0	0	0	0	0	0	0
Gad1-F-000778	0	4224	0	0	0	0	0	0	0	0	0	0	0	0	0	0	0	0	0	0	0	0	0	0	0	0	0	0	1288	0	0	0	0	0	0	0	0	0	0	0	0	0	0	0	0	0	0	0	0	0	0	0	0	0	0	0	0	0	0	0	0	0	0	0	0	0	0	0	0	0	0	0	0	0	0
Gad1-F-000779	0	0	0	0	0	400	0	0	0	0	0	0	0	0	0	0	0	0	0	0	0	0	0	0	3848	0	1576	0	0	0	120	0	0	3056	0	0	0	0	0	0	0	0	0	0	0	0	0	0	0	0	0	0	0	0	0	0	0	0	0	0	0	0	0	0	0	0	0	0	0	0	0	0	0	0	0
Gad1-F-000780	0	0	0	0	0	0	56	1168	0	1128	0	976	0	0	0	0	0	0	0	0	0	520	0	0	0	0	0	288	168	944	56	0	0	0	56	0	0	0	0	0	0	0	0	0	0	0	0	0	0	0	0	0	0	0	0	0	0	0	0	0	0	0	0	584	216	528	0	0	0	0	832	0	0	0	0
Gad1-F-000781	0	0	0	0	0	0	0	0	0	0	0	0	0	0	0	0	0	0	0	0	0	0	0	0	0	0	0	0	0	0	0	0	0	0	0	0	0	0	0	0	0	0	3552	0	0	0	0	0	0	0	0	0	0	0	0	0	0	0	0	0	0	0	0	0	0	0	0	0	0	0	0	0	0	0	0
Gad1-F-000782	0	0	0	0	0	0	0	0	0	0	0	0	0	0	0	0	0	16	0	0	3904	0	0	768	0	0	0	0	0	0	0	0	0	0	0	0	0	0	0	0	0	0	0	80	0	0	0	0	0	0	0	0	80	256	0	152	0	0	0	0	0	0	0	0	0	0	0	0	0	0	0	0	0	0	16
Gad1-F-000783	0	0	0	0	0	0	0	0	0	0	0	0	0	0	0	0	0	0	0	0	0	0	0	0	0	0	0	0	0	0	0	0	0	0	0	0	0	0	0	0	0	0	1224	0	0	0	0	0	0	0	0	0	0	0	0	0	0	1256	0	0	0	0	0	0	0	0	384	0	0	0	144	0	0	0	0
Gad1-F-000784	0	0	0	0	0	0	0	0	0	0	0	0	0	0	0	0	0	0	0	0	0	0	0	0	0	0	0	0	0	0	0	0	0	0	0	0	0	0	0	0	0	0	920	0	0	0	0	0	0	0	0	0	0	0	0	0	0	424	0	3856	0	0	0	0	0	0	0	0	0	0	0	0	0	0	0
Gad1-F-000785	0	0	0	0	1040	0	1456	0	0	0	0	0	0	0	1512	0	0	344	0	0	976	0	0	4336	0	0	0	0	0	0	0	0	0	0	0	0	0	0	0	0	0	0	0	0	0	0	0	0	576	0	0	0	0	0	0	0	0	0	0	0	0	0	0	0	0	0	0	0	0	0	0	0	0	0	0
Gad1-F-000787	0	0	0	0	0	0	0	0	0	0	0	0	0	0	0	0	0	0	0	0	0	0	0	0	0	0	0	0	0	0	0	0	0	0	0	0	0	0	0	0	0	0	16104	0	48	0	0	0	0	0	0	0	0	0	0	0	0	0	0	4376	0	0	0	0	0	0	1384	0	0	0	2816	0	0	0	0
Gad1-F-000789	0	0	0	0	0	0	0	0	0	0	0	0	0	0	0	0	0	0	0	0	0	0	0	0	0	0	0	0	0	0	0	0	0	0	0	0	0	0	0	0	0	0	5888	0	0	0	0	0	0	0	0	0	0	0	0	0	0	0	0	0	0	0	0	56	1128	0	592	0	0	0	0	0	0	0	0
Gad1-F-000791	0	0	0	0	0	3808	0	0	0	0	0	0	0	0	0	0	0	0	0	0	0	0	0	0	0	0	0	0	0	0	1760	0	0	976	0	0	848	0	0	0	0	0	0	0	0	0	0	0	0	0	0	0	0	0	0	0	0	0	0	0	0	0	0	0	0	0	0	0	0	0	0	0	0	0	0
Gad1-F-000793	0	4144	0	0	0	0	0	0	0	0	0	0	0	0	0	0	0	0	0	0	0	0	0	0	0	0	0	0	328	0	176	0	0	0	0	0	0	0	0	0	0	0	0	0	0	0	0	0	0	0	0	0	0	0	0	0	0	0	0	0	0	0	0	0	0	0	0	0	0	0	0	0	0	0	0
Gad1-F-000794	0	0	0	0	0	0	0	0	0	0	0	0	0	0	0	0	0	0	0	0	0	0	0	0	0	0	0	0	0	0	0	0	0	0	0	0	0	0	0	0	0	0	7376	0	232	0	0	0	0	0	0	0	0	0	0	0	0	0	0	0	0	0	0	0	96	0	328	0	0	0	0	0	0	0	0
Gad1-F-000795	0	0	0	0	0	0	0	0	0	0	0	0	0	0	552	0	0	920	0	0	560	0	0	5920	0	0	528	0	0	0	0	0	0	0	0	0	0	0	0	0	0	0	0	0	0	0	0	0	0	0	0	0	704	0	0	136	0	0	0	0	0	0	440	0	0	0	0	0	0	0	0	0	0	0	0
Gad1-F-000796	0	0	0	0	0	0	0	0	0	0	0	0	0	0	0	0	0	0	0	0	0	0	0	0	0	0	0	0	0	0	0	0	0	0	0	0	0	0	0	0	0	0	7296	0	0	0	0	0	0	0	0	0	0	0	0	0	0	2248	0	0	0	0	0	0	32	0	1664	0	0	0	376	0	0	0	0
Gad1-F-000797	0	0	0	0	0	0	0	0	0	0	0	0	0	0	0	0	0	0	0	0	0	0	0	0	0	0	0	0	0	0	0	0	0	0	0	0	0	0	0	0	0	0	2888	0	0	0	0	0	0	0	0	0	0	0	0	0	0	0	0	0	0	0	0	0	1464	0	0	0	0	0	0	0	0	0	0
Gad1-F-000798	0	0	0	0	0	0	0	0	0	0	0	0	0	0	0	0	0	0	0	0	0	0	0	248	0	0	0	0	0	0	0	0	0	0	0	0	0	0	0	0	0	0	0	0	552	2840	0	0	0	0	0	0	1416	0	0	88	0	0	0	0	0	0	0	1184	368	816	1896	0	0	0	0	928	0	0	0
Gad1-F-000799	0	0	0	0	0	0	0	0	0	0	0	0	0	0	0	0	0	0	0	0	0	0	0	0	0	0	0	0	0	0	0	0	0	0	0	0	0	0	0	0	0	0	8096	0	0	0	0	0	0	0	0	0	0	0	0	0	0	0	0	272	0	0	0	400	96	0	1088	0	0	0	0	0	0	0	0
Gad1-F-000801	0	8586	0	0	0	0	0	0	0	0	0	0	0	0	0	0	0	0	0	3699	0	0	0	0	0	0	0	0	990	0	1224	0	45	0	90	0	0	0	0	0	0	0	0	0	0	0	0	0	0	0	0	0	0	0	0	0	0	0	0	0	0	0	0	0	0	0	0	0	0	0	0	0	0	0	0
Gad1-F-000802	0	0	0	0	0	0	0	0	0	0	0	0	0	0	0	0	0	0	0	0	0	0	0	0	0	0	0	0	0	0	0	0	0	0	0	0	0	0	0	0	0	0	6392	0	0	0	0	0	0	0	0	0	0	0	0	0	0	40	0	0	32	208	0	40	1080	0	136	384	0	0	0	0	168	0	0
Gad1-F-000803	0	0	0	0	0	0	0	0	0	0	0	0	0	0	0	0	0	0	0	0	0	0	0	0	0	0	0	0	0	0	0	0	0	0	0	0	0	0	0	0	0	0	1424	0	0	0	0	0	0	0	0	0	0	0	0	0	0	2800	0	896	0	0	0	0	0	0	0	0	0	0	0	0	0	0	0
Gad1-F-000804	0	0	0	0	0	0	0	0	0	0	0	0	0	0	0	0	0	0	0	0	0	0	0	0	0	0	0	0	0	0	0	0	0	0	0	0	0	0	0	0	0	0	1592	0	0	0	0	0	0	0	0	0	0	0	0	0	0	48	0	2792	0	0	0	0	0	0	0	0	0	0	0	0	0	0	0
Gad1-F-000806	0	0	0	0	0	0	0	0	0	0	0	0	0	0	0	0	0	0	0	0	0	0	0	0	0	0	0	0	0	0	0	0	0	0	0	0	0	0	0	0	0	0	0	0	0	0	0	0	0	0	0	0	0	0	0	0	0	0	0	2112	0	0	0	0	0	0	0	0	0	0	0	0	0	0	0
Gad1-F-000807	0	0	0	0	0	0	944	0	0	0	0	0	0	0	0	0	0	0	0	0	472	2304	0	0	0	0	0	0	0	0	0	0	0	0	0	0	0	0	0	0	0	0	0	0	0	800	0	0	0	0	0	0	0	0	0	0	0	0	2712	0	0	0	0	0	0	0	0	0	0	0	0	0	0	0	0
Gad1-F-000808	0	0	0	0	0	0	0	0	0	0	0	0	0	0	0	0	0	0	0	0	0	0	0	0	0	0	0	0	0	0	0	0	0	0	0	0	0	0	0	0	0	0	5022	0	0	0	0	0	0	0	0	0	0	0	0	0	0	0	0	0	0	0	0	0	1710	0	369	0	0	0	0	0	0	0	0
Gad1-F-000809	0	0	0	0	0	0	0	568	0	0	0	0	0	0	0	0	0	0	1848	0	0	0	0	0	0	0	0	0	0	0	0	0	0	0	0	0	0	0	1024	304	0	0	0	0	0	0	56	0	0	24	0	0	0	0	0	0	776	0	0	0	0	0	0	0	0	0	0	0	0	0	0	0	0	0	0
Gad1-F-000810	0	3424	0	0	0	0	0	0	0	0	0	0	0	0	0	0	0	0	0	0	0	0	0	0	0	0	0	0	1696	0	0	0	0	0	0	0	0	0	0	0	0	0	0	0	0	0	0	0	0	0	0	0	0	0	0	0	0	0	0	0	0	0	0	0	0	0	0	0	0	0	0	0	0	0	0
Gad1-F-000811	0	0	0	0	0	0	0	0	0	0	0	0	0	0	0	0	0	0	0	0	0	0	0	0	0	0	0	4824	14016	0	0	0	0	0	0	0	0	0	0	0	0	0	0	0	0	0	0	0	0	0	0	0	0	0	0	0	0	0	0	0	0	0	0	0	0	0	0	0	0	0	0	0	0	0	0
Gad1-F-000812	0	1232	0	0	0	0	0	0	0	0	0	0	0	0	0	0	0	0	0	1288	0	0	2968	0	0	0	0	0	0	0	0	0	0	0	0	0	0	0	0	0	0	0	0	0	0	0	0	0	0	0	0	0	0	0	0	0	0	0	0	0	0	0	0	0	0	0	0	0	0	0	0	0	0	0	0
Gad1-F-000813	0	0	0	0	0	12696	0	0	0	0	0	0	0	0	0	0	0	0	0	0	0	0	0	0	648	0	0	1240	2424	0	6712	56	0	0	0	0	1120	0	0	0	0	0	0	0	0	0	0	0	0	0	0	0	0	0	0	0	0	0	0	0	0	0	0	0	0	0	0	0	0	0	0	0	0	0	0
Gad1-F-000814	0	0	0	0	0	0	0	0	0	0	0	0	0	0	0	0	0	0	0	0	0	0	0	0	0	0	0	0	0	0	0	0	0	0	0	0	0	0	0	0	0	0	0	0	0	0	0	0	0	0	0	0	0	0	0	0	0	0	0	0	0	0	0	11504	0	0	0	0	0	0	0	0	0	0	0
Gad1-F-000815	0	0	0	0	0	0	1936	0	0	0	0	0	0	0	1416	0	0	1736	0	0	424	3712	0	208	0	0	0	0	0	0	0	0	0	0	0	0	0	0	0	0	0	0	0	0	0	0	0	0	0	0	0	0	0	0	0	0	0	0	0	0	0	0	0	0	0	0	0	0	0	0	0	0	0	0	0
Gad1-F-000816	0	1000	0	0	0	0	0	0	0	0	0	0	0	0	0	0	0	0	0	1824	0	0	640	0	0	0	0	0	0	0	0	0	0	0	0	0	0	0	0	0	0	0	0	0	0	0	0	0	0	0	0	0	0	0	0	0	0	0	0	0	0	0	0	0	0	0	0	0	0	0	0	0	0	0	0
Gad1-F-000817	0	0	0	0	0	0	0	0	0	0	0	0	0	0	0	0	0	0	0	0	0	0	0	0	0	0	0	0	0	0	0	0	0	0	0	0	0	0	0	0	0	0	0	0	0	1096	0	0	0	0	0	0	416	288	0	0	0	0	0	0	0	0	0	408	424	560	2248	88	0	0	24	1056	0	0	0
Gad1-F-000818	0	0	0	0	0	0	0	0	0	0	0	0	0	0	0	0	0	0	0	0	0	0	0	0	0	0	0	0	0	0	0	0	0	0	0	0	0	0	0	0	0	0	0	0	0	0	0	0	0	0	0	0	0	0	0	0	0	3096	0	0	0	0	0	0	0	0	0	0	0	0	0	0	0	0	0
Gad1-F-000819	0	0	0	0	0	0	0	0	0	0	0	0	0	0	0	0	0	0	0	0	0	0	0	0	0	0	0	0	0	0	0	0	0	0	0	0	0	0	0	0	0	0	0	0	0	1168	0	0	0	32	0	0	0	0	0	0	0	0	22536	0	0	0	0	0	0	0	0	0	0	0	0	0	0	0	0
Gad1-F-000820	0	0	0	0	72	0	0	0	0	0	0	0	0	0	594	0	0	549	0	0	756	0	0	3465	0	0	720	0	0	0	0	0	0	0	0	0	0	0	0	0	0	0	0	0	0	0	0	0	432	0	0	0	747	0	0	0	0	0	0	0	0	0	234	0	0	0	0	0	0	108	0	0	0	0	0
Gad1-F-000822	0	0	0	0	0	0	0	712	0	0	0	0	0	0	40	0	0	480	880	0	0	592	0	0	0	0	272	0	0	0	0	0	0	0	0	0	0	0	1056	72	0	0	0	0	0	0	0	0	0	24	0	0	0	0	0	0	4424	0	664	0	0	0	64	0	0	0	0	0	0	0	0	8	0	0	0
Gad1-F-000823	0	944	0	0	0	0	0	0	0	0	0	0	0	0	0	0	0	0	0	4056	0	0	0	0	0	0	0	0	0	0	1104	0	0	0	0	0	0	0	0	0	0	0	0	0	0	0	0	0	0	0	0	0	0	0	0	0	0	0	0	0	0	0	0	0	0	0	0	0	0	0	0	0	0	0	0
Gad1-F-000827	0	0	0	0	0	0	0	0	0	0	0	0	0	0	0	0	0	0	0	0	0	0	2032	0	0	0	0	0	0	0	0	0	0	0	0	0	0	0	0	0	0	0	0	0	0	0	0	0	0	0	0	0	0	0	0	0	0	0	0	0	0	0	0	0	0	0	0	0	0	0	0	0	0	0	0
Gad1-F-000829	0	0	0	0	0	0	0	0	0	0	0	0	0	0	0	0	0	0	0	0	0	0	0	0	0	0	0	0	0	0	0	0	0	0	0	0	0	0	0	0	0	0	0	0	0	0	0	0	0	0	0	0	376	0	1520	0	0	0	0	0	1208	2696	3448	0	0	0	0	48	0	0	0	0	0	0	0
Gad1-F-000830	0	2136	0	0	0	0	0	0	0	0	0	0	0	0	0	0	0	0	0	0	0	0	0	0	0	0	0	0	2192	32	72	0	0	0	0	24	0	0	0	0	0	0	0	0	0	0	0	0	0	0	0	0	0	0	0	0	0	0	0	0	0	0	0	0	0	0	0	0	0	0	0	0	0	0	0
Gad1-F-000831	0	0	256	0	0	0	0	208	0	0	0	848	0	0	376	0	0	520	3184	0	0	600	0	0	0	0	2848	0	0	0	0	0	0	0	0	0	0	0	0	32	0	0	0	0	0	0	0	0	0	0	0	0	0	0	0	0	0	0	0	0	0	0	0	0	0	0	0	0	0	0	0	0	0	0	0
Gad1-F-000832	0	0	0	0	0	0	0	0	0	0	0	0	0	0	0	0	0	0	0	0	0	0	0	0	0	0	0	0	0	0	0	0	0	0	0	0	0	0	0	0	0	0	1792	0	0	0	0	0	0	0	0	0	0	0	0	0	0	1304	0	2760	0	0	0	0	0	0	0	0	0	0	0	0	0	0	0
Gad1-F-000833	0	0	0	0	0	0	0	0	0	0	0	0	0	0	0	0	0	0	0	576	0	0	984	0	0	0	0	0	0	0	0	0	0	0	0	0	0	0	0	0	0	0	0	0	0	0	0	0	0	0	0	0	0	0	0	0	0	0	0	0	0	0	0	0	0	0	0	0	0	0	0	0	0	0	0
Gad1-F-000834	104	2600	0	0	0	0	0	0	0	0	0	0	0	0	0	0	0	0	0	0	0	0	0	0	0	0	0	0	2480	0	0	0	0	0	0	0	0	0	0	0	0	0	0	0	0	0	0	0	0	0	0	0	0	0	0	0	0	0	0	0	0	0	0	0	0	0	0	0	0	0	0	0	0	0	0
Gad1-F-000835	0	0	0	0	0	0	0	0	0	0	0	0	0	0	0	0	0	0	0	1600	0	0	1368	0	0	0	0	0	0	0	0	0	0	0	0	0	0	0	0	0	0	0	0	0	0	0	0	0	0	0	0	0	0	0	0	0	0	0	0	0	0	0	0	0	0	0	0	0	0	0	0	0	0	0	0
Gad1-F-000836	0	1160	0	0	0	0	0	0	0	0	0	0	0	0	0	0	0	0	0	1688	0	0	1888	0	0	0	0	0	0	0	0	0	0	0	0	0	0	0	0	0	0	0	0	0	0	0	0	0	0	0	0	0	0	0	0	0	0	0	0	0	0	0	0	0	0	0	0	0	0	0	0	0	0	0	0
Gad1-F-000837	0	8	0	0	0	0	0	0	0	0	0	0	0	0	0	0	0	0	0	1528	0	0	1072	0	0	0	0	0	0	0	0	0	0	0	0	0	0	0	0	0	0	0	0	0	0	0	0	0	0	0	0	0	0	0	0	0	0	0	0	0	0	0	0	0	0	0	0	0	0	0	0	0	0	0	0
Gad1-F-000838	0	0	0	0	0	0	0	0	0	0	0	0	0	0	0	0	0	0	0	0	0	0	0	0	0	0	0	0	0	0	0	0	0	0	0	0	0	0	0	0	0	0	6840	0	0	0	0	0	0	0	0	0	0	0	0	0	0	240	0	536	0	0	0	0	0	0	0	0	0	0	0	0	0	0	0
Gad1-F-000839	0	0	0	0	0	0	0	0	0	0	0	0	0	0	0	0	0	0	0	0	0	0	0	0	0	0	0	0	0	0	0	0	0	0	0	0	0	0	0	0	0	0	528	0	0	0	0	0	0	0	0	0	0	0	0	0	0	376	0	2840	0	0	0	0	0	0	0	0	0	0	0	0	0	0	0
Gad1-F-000840	0	1808	0	0	0	0	0	0	0	0	0	0	0	0	0	0	0	0	0	0	0	0	0	0	0	0	0	0	1976	0	0	0	0	0	0	0	0	0	0	0	0	0	0	0	0	0	0	0	0	0	0	0	0	0	0	0	0	0	0	0	0	0	0	0	0	0	0	0	0	0	0	0	0	0	0
Gad1-F-000841	0	592	0	0	0	0	0	0	0	0	0	0	0	0	0	0	0	0	0	584	0	0	1728	0	0	0	0	0	0	0	0	0	0	0	0	0	0	0	0	0	0	0	0	0	0	0	0	0	0	0	0	0	0	0	0	0	0	0	0	0	0	0	0	0	0	0	0	0	0	0	0	0	0	0	0
Gad1-F-000842	0	0	0	0	0	0	0	0	0	0	0	0	0	0	0	0	0	0	0	0	0	0	2384	0	0	0	0	0	0	0	0	0	0	0	0	0	0	0	0	0	0	0	0	0	0	0	0	0	0	0	0	0	0	0	0	0	0	0	0	0	0	0	0	0	0	0	0	0	0	0	0	0	0	0	0
Gad1-F-000844	0	0	0	0	0	0	0	0	0	0	0	0	0	0	0	0	0	0	0	0	0	0	0	0	0	0	0	0	0	0	0	0	0	0	0	0	0	0	0	0	0	0	896	0	0	0	0	0	0	0	0	0	0	0	0	0	0	704	0	0	0	0	0	0	0	0	0	0	0	0	0	0	0	0	0
Gad1-F-000845	0	944	0	0	0	0	0	0	0	0	0	0	0	0	0	0	0	0	0	88	0	0	1040	0	0	0	0	0	0	0	0	0	0	0	0	0	0	0	0	0	0	0	0	0	0	0	0	0	0	0	0	0	0	0	0	0	0	0	0	0	0	0	0	0	0	0	0	0	0	0	0	0	0	0	0
Gad1-F-000846	0	0	0	0	0	0	0	0	0	0	0	0	0	0	0	0	0	0	0	0	0	0	0	0	0	0	0	0	0	0	0	0	0	0	0	0	0	0	0	0	0	0	4288	0	0	0	0	0	0	0	0	0	0	0	0	0	0	0	0	0	0	0	0	72	1648	0	0	0	0	0	0	0	0	0	0
Gad1-F-000847	0	0	0	0	0	0	0	0	0	0	0	0	0	0	0	0	0	0	0	0	0	0	0	0	0	0	0	0	0	0	0	0	0	0	0	0	0	0	0	0	0	0	0	0	0	0	0	0	0	0	0	0	0	0	0	0	0	0	0	12872	0	0	0	0	0	0	0	0	0	0	0	0	0	0	0
Gad1-F-000848	0	0	0	0	0	0	0	40	0	0	0	0	0	0	0	0	0	0	0	0	0	0	0	0	0	0	0	0	0	0	0	0	0	0	0	0	0	0	18464	0	0	0	0	0	0	0	0	0	0	0	0	0	0	0	0	0	0	0	0	0	0	0	0	0	0	0	0	0	0	0	0	0	0	0	0
Gad1-F-000850	0	0	0	0	0	0	0	0	0	0	0	0	0	0	0	0	0	0	0	0	0	0	0	0	0	0	0	0	0	0	0	0	0	0	0	0	0	0	0	0	0	0	456	0	0	0	0	0	0	0	0	0	0	0	0	0	0	392	0	1784	0	0	0	0	0	0	0	0	0	0	0	0	0	0	0
Gad1-F-000851	0	488	0	0	0	0	0	0	0	0	0	0	0	0	0	0	0	0	0	144	0	0	2432	0	0	0	0	0	0	0	0	0	0	0	0	0	0	0	0	0	0	0	0	0	0	0	0	0	0	0	0	0	0	0	0	0	0	0	0	0	0	0	0	0	0	0	0	0	0	0	0	0	0	0	0
Gad1-F-000852	0	688	0	0	0	0	0	0	0	0	0	0	0	0	0	0	0	0	0	448	0	0	2112	0	0	0	0	0	0	0	0	0	0	0	0	0	0	0	0	0	0	0	0	0	0	0	0	0	0	0	0	0	0	0	0	0	0	0	0	0	0	0	0	0	0	0	0	0	0	0	0	0	0	0	0
Gad1-F-000853	0	3888	0	0	0	0	0	0	0	0	0	0	0	0	0	0	0	0	0	0	0	0	0	0	0	0	0	0	1288	0	0	0	0	0	0	0	0	0	0	0	0	0	0	0	0	0	0	0	0	0	0	0	0	0	0	0	0	0	0	0	0	0	0	0	0	0	0	0	0	0	0	0	0	0	0
Gad1-F-000854	0	3352	0	0	0	0	0	0	0	0	0	0	0	0	0	0	0	0	0	0	0	0	0	0	0	0	0	0	0	0	0	896	0	0	0	0	0	0	0	0	0	0	0	0	0	0	0	0	0	0	0	0	0	0	0	0	0	0	0	0	0	0	0	0	0	0	0	0	0	0	0	0	0	0	0
Gad1-F-000855	0	0	0	0	0	0	0	0	0	0	0	0	0	0	328	0	0	168	0	0	656	0	0	3776	0	0	1512	0	0	0	0	0	0	0	0	0	0	0	0	0	0	0	0	0	0	0	0	0	512	0	0	0	48	0	0	80	0	0	0	0	0	0	40	0	0	0	0	0	0	0	16	0	0	0	0
Gad1-F-000856	0	0	0	0	0	0	0	0	0	0	0	0	0	0	0	0	0	0	0	0	0	0	0	0	0	0	0	0	0	0	0	0	0	0	0	0	0	0	0	0	0	0	0	0	0	0	0	0	0	0	0	0	0	0	0	0	0	728	0	960	0	0	0	0	0	0	0	0	0	0	0	0	0	0	0
Gad1-F-000857	0	0	0	0	0	0	0	0	0	0	0	0	0	0	0	0	0	0	0	0	0	0	0	0	0	0	0	0	0	0	0	0	0	0	0	0	0	0	0	0	0	440	32	0	0	0	0	0	0	0	0	0	0	0	0	0	0	0	0	14688	0	0	0	0	16	0	424	0	0	0	2192	288	0	0	0
Gad1-F-100001	0	0	0	0	0	0	0	0	0	0	0	0	0	0	992	0	0	96	0	0	0	0	0	8	0	0	104	0	0	0	0	0	0	0	0	0	0	0	0	0	0	0	0	0	0	0	0	0	0	0	0	0	1328	0	0	72	0	0	0	0	0	0	11000	0	0	0	0	0	0	0	0	0	0	0	0
Gad1-F-100002	0	0	0	0	0	0	0	0	0	0	0	0	0	0	0	0	0	0	0	0	8	0	0	0	0	0	0	0	0	0	0	0	0	0	0	0	0	0	0	0	0	0	0	0	0	0	0	0	0	0	0	0	336	816	1632	1728	0	0	0	0	0	0	104	0	0	0	56	0	0	1520	0	0	0	0	0
Gad1-F-100003	0	0	0	0	0	5008	0	0	0	0	0	0	0	0	0	0	0	0	0	0	0	0	0	0	3376	688	424	0	0	0	0	0	0	424	0	0	328	0	0	0	0	0	0	0	0	0	0	0	0	0	0	0	0	0	0	0	0	0	0	0	0	0	0	0	0	0	0	0	0	0	0	0	0	0	0
Gad1-F-100004	0	0	0	0	1784	0	0	0	0	0	552	0	0	0	0	0	0	408	0	0	272	0	0	1648	0	0	0	0	0	0	0	0	0	0	0	0	0	0	0	0	0	0	0	0	0	992	0	0	0	0	0	0	1192	0	0	416	0	0	0	0	0	0	0	240	216	144	0	0	0	0	0	0	0	0	192
Gad1-F-100005	0	0	0	0	80	0	0	0	0	0	288	0	0	0	640	240	1184	1424	0	0	0	0	0	0	0	136	0	0	0	0	0	0	0	672	0	0	384	0	0	0	0	0	0	0	0	0	0	0	0	0	0	0	0	0	0	0	0	0	0	0	0	0	0	0	0	0	0	0	0	0	0	0	0	0	0
Gad1-F-100006	0	0	0	0	104	2048	0	0	0	0	0	16	0	0	0	0	0	0	0	0	0	2888	0	424	784	0	0	0	0	0	0	0	0	1832	0	0	0	0	0	0	0	0	0	0	0	0	0	0	0	0	0	0	0	0	0	0	0	0	0	0	0	0	0	0	0	0	0	0	0	0	0	0	0	0	0
Gad1-F-100007	0	0	0	0	0	0	0	0	0	0	0	0	0	0	192	688	1152	1856	0	0	0	0	0	0	0	344	0	0	0	0	0	0	0	2160	0	0	56	0	0	0	0	0	0	0	0	0	0	0	0	0	0	0	0	0	0	0	0	0	0	0	0	0	0	0	0	0	0	0	0	0	0	0	0	0	0
Gad1-F-100008	0	0	0	0	0	0	0	0	0	0	0	0	0	0	0	0	0	0	0	0	0	0	0	0	0	0	0	0	0	0	0	0	0	0	0	0	0	0	0	0	0	0	1936	0	0	0	0	0	0	0	0	0	0	0	0	0	0	0	0	0	0	0	0	448	2280	0	224	0	0	0	0	0	0	0	0
Gad1-F-100009	0	0	0	0	552	0	0	0	0	0	0	0	0	0	0	0	0	0	0	0	48	0	0	4000	0	0	0	0	0	0	0	0	0	0	0	0	0	0	0	0	0	0	0	32	0	192	0	0	0	0	0	360	936	248	0	8	0	0	0	0	0	0	0	408	440	64	0	0	0	0	0	0	0	0	544
Gad1-F-100011	0	0	0	0	0	0	0	0	0	0	0	0	0	0	0	0	0	0	0	0	0	0	0	0	0	0	0	0	0	0	0	0	0	0	0	0	0	0	0	0	0	0	1560	0	0	0	0	0	0	0	0	0	0	0	0	0	0	0	0	0	0	0	0	0	144	0	1424	0	32	0	488	0	0	0	0
Gad1-F-100012	0	2352	0	0	0	0	0	0	0	0	0	0	0	0	0	0	0	0	0	272	0	0	0	0	0	0	0	0	1816	0	0	0	0	0	0	88	0	0	0	0	0	0	0	0	0	0	0	0	0	0	0	0	0	0	0	0	0	0	0	0	0	0	0	0	0	0	0	0	0	0	0	0	0	0	0
Gad1-F-100014	0	0	0	0	0	0	0	0	0	0	0	0	0	0	600	680	448	1768	0	0	40	0	0	0	0	24	344	0	0	0	0	0	0	880	0	0	104	0	0	0	0	0	0	0	0	0	0	0	0	0	0	0	0	0	0	0	0	0	0	0	0	0	0	0	0	0	0	0	0	0	0	0	0	0	0
Gad1-F-100015	0	0	0	0	0	0	0	0	0	0	0	0	0	0	0	0	0	0	0	0	0	0	0	288	0	0	0	0	0	0	0	0	0	0	0	0	0	0	0	0	0	0	0	0	4416	0	0	0	840	0	0	0	584	0	280	0	0	0	0	0	2416	1872	3208	0	0	0	200	0	0	80	0	0	2104	0	0
Gad1-F-100016	0	0	0	0	0	0	0	0	0	0	0	0	0	0	0	0	0	0	0	0	0	0	0	0	0	0	0	0	0	0	0	0	0	0	0	0	0	0	0	0	0	0	0	0	0	0	0	0	0	0	0	0	0	1264	0	2680	0	0	0	0	0	0	0	0	0	0	0	0	0	1888	0	0	0	0	0
Gad1-F-100017	0	0	0	0	376	0	0	0	0	0	504	0	0	0	648	464	144	2832	0	0	8	0	0	0	0	200	376	0	0	0	0	0	0	424	0	0	8	0	0	0	0	0	0	0	0	0	0	0	0	0	0	0	0	0	0	0	0	0	0	0	0	0	0	0	0	0	0	0	0	0	0	0	0	0	0
Gad1-F-100018	0	0	0	0	9	0	0	0	0	0	0	0	0	0	774	0	0	243	0	0	270	0	0	3582	0	0	0	0	0	0	0	0	0	0	0	0	0	0	0	0	0	0	0	0	0	0	0	0	0	0	0	0	0	0	0	0	0	0	0	0	0	0	0	0	0	0	0	0	0	0	0	0	0	0	0
Gad1-F-100019	0	0	0	0	0	0	0	0	0	0	0	0	0	0	0	0	0	0	0	0	0	0	0	0	0	0	0	0	0	0	0	0	0	0	0	0	0	0	0	0	0	0	0	0	0	0	0	0	104	0	0	0	0	920	1176	2280	0	0	0	0	0	0	0	0	0	0	0	0	0	1760	0	0	0	0	0
Gad1-F-100020	0	0	0	0	0	0	0	0	0	0	0	0	0	0	0	0	0	0	0	0	0	0	0	0	0	0	0	0	0	0	0	0	0	0	0	0	0	0	0	0	0	0	0	0	0	0	0	0	0	0	0	0	192	448	1320	1856	0	0	0	0	0	88	0	0	0	0	0	0	0	1912	0	0	480	0	0
Gad1-F-100021	0	0	0	0	0	0	0	0	0	0	0	0	0	0	64	544	0	2544	0	0	0	0	0	0	0	0	0	0	16	0	384	0	0	2224	0	0	48	0	0	0	0	0	0	0	0	0	0	0	0	0	0	0	8	0	0	0	0	0	0	0	0	0	0	0	0	0	0	0	0	0	0	0	0	0	0
Gad1-F-100022	0	0	0	0	0	0	0	0	0	0	0	0	0	0	0	664	792	2928	0	0	0	0	0	0	0	208	0	0	0	0	112	0	0	1224	0	0	0	0	0	0	0	0	0	0	0	0	0	0	0	0	0	0	0	0	0	0	0	0	0	0	0	0	0	0	0	0	0	0	0	0	0	0	0	0	0
Gad1-F-100023	0	0	0	0	0	0	0	0	0	0	0	0	0	0	0	0	0	0	0	0	0	0	0	0	0	0	0	0	0	0	0	0	0	0	0	0	0	0	0	0	0	0	0	0	7808	0	0	0	0	0	0	0	0	0	0	0	0	0	0	0	2216	312	1248	0	0	0	48	0	0	328	0	0	624	0	0
Gad1-F-100024	0	0	0	0	0	0	0	0	0	0	0	0	0	0	280	704	736	1944	0	0	0	0	0	0	0	128	0	0	0	0	0	0	0	1368	0	0	0	0	0	0	0	0	0	0	0	0	0	0	0	0	0	0	0	0	0	0	0	0	0	0	0	0	0	0	0	0	0	0	0	0	0	0	0	0	0
Gad1-F-100025	0	0	0	0	0	10704	0	0	0	0	0	0	0	0	0	0	0	0	0	0	0	0	0	0	10296	1096	96	0	0	0	0	0	0	0	0	0	88	0	0	0	0	0	0	0	0	0	0	0	0	0	0	0	0	0	0	0	0	0	0	0	0	0	0	0	0	0	0	0	0	0	0	0	0	0	0
Gad1-F-100026	0	0	0	0	0	0	0	0	0	0	0	0	0	0	0	0	0	0	0	0	0	0	0	0	0	0	0	0	0	0	0	0	0	0	0	0	0	0	0	0	0	0	0	0	0	0	0	0	0	0	0	0	0	608	0	1824	0	0	0	0	0	72	0	0	0	0	0	0	0	1184	0	0	528	0	0
Gad1-F-100027	0	0	0	0	0	0	0	5304	0	5368	0	0	0	0	0	0	0	0	0	0	0	0	0	0	0	0	0	0	0	296	0	0	0	0	0	0	0	0	2360	0	0	0	0	0	0	0	0	3384	0	0	0	0	0	0	0	0	0	0	0	0	0	0	0	128	0	16	0	0	0	0	0	0	0	0	0
Gad1-F-100028	0	0	0	0	0	0	0	0	0	0	0	0	0	0	280	608	576	1904	0	0	0	0	0	0	0	440	0	0	0	0	0	0	0	1072	0	0	224	0	0	0	0	0	0	0	0	0	0	0	0	0	0	0	0	0	0	0	0	0	0	0	0	0	0	0	0	0	0	0	0	0	0	0	0	0	0
Gad1-F-100029	0	0	0	0	0	0	0	0	0	0	0	0	0	0	0	0	0	0	0	0	120	0	0	0	0	0	0	0	0	0	0	0	0	0	0	0	0	0	0	0	0	0	0	0	0	0	0	0	160	0	0	0	472	856	1480	1264	0	0	0	0	0	0	8	0	0	0	0	0	0	824	0	0	0	0	0
Gad1-F-100030	0	3008	0	0	0	0	0	0	0	0	0	0	0	0	0	0	0	0	0	0	0	0	0	0	0	0	0	0	2176	0	0	0	0	0	0	0	0	0	0	0	0	0	0	0	0	0	0	0	0	0	0	0	0	0	0	0	0	0	0	0	0	0	0	0	0	0	0	0	0	0	0	0	0	0	0
Gad1-F-100031	0	0	0	0	0	0	0	0	0	0	0	0	184	112	0	0	0	0	0	0	0	0	0	3008	0	0	0	0	0	0	0	0	0	0	0	0	0	0	0	0	0	0	0	0	0	0	0	0	0	0	0	0	0	0	0	0	0	0	0	0	0	0	0	0	0	0	0	0	0	0	0	0	0	0	0
Gad1-F-100032	0	0	0	0	0	0	0	0	0	0	512	0	0	0	216	712	128	1392	0	0	0	0	0	0	392	0	0	0	0	0	16	0	0	1400	0	0	616	0	0	0	0	0	0	0	0	0	0	0	0	0	0	0	0	0	0	0	0	0	0	0	0	0	0	0	0	0	0	0	0	0	0	0	0	0	0
Gad1-F-100033	0	24	0	0	0	408	0	0	0	0	0	0	0	0	312	232	8	0	0	0	496	0	0	688	0	472	0	7384	14016	0	568	0	0	0	0	0	96	0	0	0	0	0	0	184	0	0	0	0	0	0	0	0	0	0	0	0	0	0	0	0	0	728	0	1232	0	0	0	0	0	0	0	0	0	0	0
Gad1-F-100034	0	616	0	0	0	0	0	0	0	0	0	0	0	0	0	0	0	0	0	280	0	0	1280	0	0	0	0	0	0	0	0	0	0	0	0	0	0	0	0	0	0	0	0	0	0	0	0	0	0	0	0	0	0	0	0	0	0	0	0	0	0	0	0	0	0	0	0	0	0	0	0	0	0	0	0
Gad1-F-100035	0	0	0	0	0	0	0	0	0	0	112	0	56	0	0	0	0	0	0	0	144	0	0	2656	0	0	0	0	0	0	0	0	0	0	0	0	0	0	0	0	0	0	0	0	0	0	0	0	0	0	0	0	0	0	0	0	0	0	0	0	0	0	0	0	0	0	0	0	0	0	0	0	0	0	0
Gad1-F-100036	0	432	0	0	0	0	0	0	0	0	0	0	0	0	0	0	0	0	0	0	0	0	1832	0	0	0	0	0	0	0	0	0	0	0	0	0	0	0	0	0	0	0	0	0	0	0	0	0	0	0	0	0	0	0	0	0	0	0	0	0	0	0	0	0	0	0	0	0	0	0	0	0	0	0	0
Gad1-F-100037	0	840	0	0	0	0	0	0	0	0	0	0	0	0	0	0	0	0	0	5200	0	0	0	0	0	0	0	0	0	0	0	0	0	0	0	0	0	0	0	0	0	0	0	0	0	0	0	0	0	0	0	0	0	0	0	0	0	0	0	0	0	0	0	0	0	0	0	0	0	0	0	0	0	0	0
Gad1-F-100038	0	0	0	0	0	0	0	0	0	0	0	0	0	0	1440	648	944	1168	0	0	368	0	0	0	0	64	88	0	0	0	0	0	0	1272	0	0	0	0	0	0	0	0	0	0	0	0	0	0	0	0	0	0	0	0	0	0	0	0	0	0	0	0	0	0	0	0	0	0	0	0	0	0	0	0	0
Gad1-F-100039	0	0	0	0	0	0	0	0	0	0	0	0	0	0	0	0	0	0	0	0	0	0	0	0	0	0	0	0	0	0	0	0	0	0	0	0	0	0	0	0	0	0	0	0	0	0	0	0	0	0	0	0	0	0	0	0	0	0	0	0	344	0	2384	0	0	0	0	0	0	128	0	0	0	0	0
Gad1-F-100040	0	3160	0	0	0	0	0	0	0	0	0	0	0	0	0	0	0	0	0	0	0	0	0	0	0	0	0	0	24	0	1536	0	0	0	0	0	0	0	0	0	0	0	0	0	0	0	0	0	0	0	0	0	0	0	0	0	0	0	0	0	0	0	0	0	0	0	0	0	0	0	0	0	0	0	0
Gad1-F-100041	0	0	0	0	0	0	0	0	0	0	0	0	328	0	0	0	0	16	0	0	2080	0	0	6768	0	0	72	0	0	0	0	0	0	0	0	0	0	0	0	0	0	0	0	0	0	0	0	0	0	0	0	0	0	0	0	0	0	0	0	0	0	0	0	0	0	0	0	0	0	0	0	0	0	0	0
Gad1-F-100042	0	0	0	0	0	0	0	0	0	0	0	0	0	0	0	0	0	0	0	0	160	0	0	0	0	0	0	0	0	0	0	0	0	0	0	0	0	0	0	0	0	0	0	0	0	0	0	0	0	0	0	0	32	560	1632	1624	0	0	0	0	0	0	0	0	0	0	0	0	0	1440	0	0	104	0	0
Gad1-F-100043	0	0	0	0	0	0	0	0	0	0	0	0	0	0	0	0	0	0	0	0	0	0	0	0	0	0	0	0	0	0	0	0	0	0	0	0	0	0	0	0	0	0	0	0	0	0	0	0	0	0	0	0	632	752	0	2504	0	0	0	0	0	0	0	0	0	0	0	0	0	1408	0	0	568	0	0
Gad1-F-100044	0	0	0	0	192	0	0	0	0	0	0	0	0	0	392	0	0	728	0	0	824	0	0	3952	0	0	128	0	0	0	0	0	0	0	0	0	0	0	0	0	0	0	0	0	0	0	0	0	0	0	0	72	464	0	0	224	0	0	0	0	0	0	0	0	0	0	0	0	0	0	0	0	0	0	0
Gad1-F-100046	0	2664	0	0	0	0	0	0	0	0	0	0	0	0	0	0	0	0	0	0	0	0	0	0	0	0	0	24	2000	0	0	0	0	0	0	0	0	0	0	0	0	0	0	0	0	0	0	0	0	0	0	0	0	0	0	0	0	0	0	0	0	0	0	0	0	0	0	0	0	0	0	0	0	0	0
Gad1-F-100047	0	0	0	0	0	0	0	0	0	0	0	0	0	0	16	992	0	2264	0	0	0	0	0	0	0	16	0	0	0	0	0	0	0	1512	0	0	256	0	0	0	0	0	0	0	0	0	0	0	0	0	0	0	0	0	0	0	0	0	0	0	0	0	0	0	0	0	0	0	0	0	0	0	0	0	0
Gad1-F-100049	0	0	0	0	0	0	80	120	0	0	0	552	0	0	0	0	0	0	0	0	0	6640	0	0	0	0	0	24	528	1320	416	0	0	0	8	1568	0	0	0	0	0	0	0	0	0	0	0	0	0	0	0	0	0	0	0	0	0	0	0	0	0	0	0	0	0	0	0	0	0	0	0	0	0	0	0
Gad1-F-100050	0	0	0	0	0	0	0	0	0	0	120	0	0	0	352	656	1520	1712	0	0	208	0	0	0	0	0	0	0	0	0	0	0	0	1880	0	0	0	0	0	0	0	0	0	0	0	0	0	0	0	0	0	0	0	0	0	0	0	0	0	0	0	0	0	0	0	0	0	0	0	0	0	0	0	0	0
Gad1-F-100051	0	0	0	0	0	1400	0	0	0	0	0	0	0	0	0	0	0	0	0	0	0	0	0	0	3768	0	0	0	0	0	0	0	0	0	0	0	0	0	0	0	0	0	0	0	0	0	0	0	0	0	0	0	0	0	0	0	0	0	0	0	0	0	0	0	0	0	0	0	0	0	0	0	0	0	0
Gad1-F-100052	0	0	0	0	0	0	0	0	0	0	0	0	0	0	0	0	0	0	0	0	0	0	0	0	0	0	0	0	0	0	0	0	0	0	0	0	0	0	0	0	0	0	2816	0	0	0	0	0	0	0	0	0	0	0	0	0	0	0	0	0	0	0	0	112	2400	0	0	0	0	0	0	0	0	0	0
Gad1-F-100054	0	0	0	0	160	0	0	0	0	0	272	0	0	0	8	0	0	120	0	0	1688	0	0	7768	0	0	576	0	0	0	0	0	0	0	0	0	0	0	0	0	0	0	0	0	0	0	0	0	0	0	0	0	0	0	0	0	0	0	0	0	0	0	56	0	0	0	0	0	0	0	0	0	0	0	0
Gad1-F-100055	0	0	0	0	0	0	0	0	0	0	0	0	0	0	0	0	0	0	0	0	0	0	0	1184	0	0	0	0	0	0	0	0	0	0	0	0	0	0	0	0	0	0	4576	0	0	0	0	0	528	0	0	0	0	0	0	0	0	0	0	0	0	0	0	0	1872	0	184	0	152	0	0	0	0	0	0
Gad1-F-100056	0	0	0	0	0	0	0	0	0	0	0	0	0	0	0	0	0	0	0	0	0	0	0	0	0	0	0	0	0	0	0	0	0	0	0	0	0	0	0	0	0	0	1560	0	0	0	0	0	0	0	0	0	0	0	0	0	0	2048	0	0	0	0	0	0	0	0	1224	0	0	0	0	0	0	0	0
Gad1-F-100057	0	0	0	0	128	0	0	0	0	0	280	0	0	0	336	360	0	1816	0	0	0	0	0	0	0	560	312	0	0	0	0	0	0	1280	0	0	424	0	0	0	0	0	0	0	0	0	0	0	0	0	0	0	0	0	0	0	0	0	0	0	0	0	0	0	0	0	0	0	0	0	0	0	0	0	0
Gad1-F-100058	0	2152	0	0	0	0	0	0	0	0	0	0	0	0	0	0	0	0	0	0	0	0	0	0	0	0	0	0	1968	0	0	0	0	0	0	0	0	0	0	0	0	0	0	0	0	0	0	0	0	0	0	0	0	0	0	0	0	0	0	0	0	0	0	0	0	0	0	0	0	0	0	0	0	0	0
Gad1-F-100059	0	0	0	0	0	0	0	0	0	0	0	0	0	0	0	0	0	0	0	0	0	0	0	0	0	0	0	0	0	0	0	0	0	0	0	0	0	0	0	0	0	0	0	0	0	0	0	0	0	0	0	0	1288	536	936	1056	0	0	0	0	0	0	384	0	0	0	0	0	0	1760	0	0	280	0	0
Gad1-F-100060	0	0	0	0	0	0	0	0	0	0	0	0	0	0	0	0	0	0	0	0	0	0	0	0	0	0	0	0	0	0	0	0	0	0	0	0	0	0	0	0	0	0	2296	0	0	0	0	0	0	0	0	0	0	0	0	0	0	0	0	0	0	0	0	312	1432	0	0	0	0	0	0	0	0	0	0
Gad1-F-100061	0	0	0	0	0	1488	64	0	0	0	48	0	264	0	0	0	0	0	0	0	0	10832	0	0	0	0	0	0	0	0	0	0	176	344	0	0	680	0	0	0	0	0	0	0	0	0	0	0	0	0	0	0	0	0	0	0	0	0	0	0	0	0	0	0	0	0	0	0	0	0	0	0	0	0	0
Gad1-F-100062	0	0	0	0	0	0	0	0	0	0	0	0	0	0	248	640	1056	1736	0	0	0	0	0	0	0	312	0	0	0	0	264	0	0	352	0	0	24	0	0	0	0	0	0	0	0	0	0	0	0	0	0	0	0	0	0	0	0	0	0	0	0	0	0	0	0	0	0	0	0	0	0	0	0	0	0
Gad1-F-100063	0	0	560	0	64	0	0	0	0	0	0	0	0	0	0	0	0	0	0	0	0	0	0	896	0	0	0	0	0	0	0	0	0	0	0	0	0	0	0	0	0	0	0	0	0	0	0	0	288	0	0	0	0	0	0	0	0	0	0	0	0	0	0	0	0	0	0	0	0	0	0	0	0	0	0
Gad1-F-100064	0	0	288	104	0	0	0	0	0	0	0	0	0	0	784	176	0	176	0	0	5936	0	0	872	0	0	0	0	0	0	0	0	0	0	0	0	0	0	0	0	32	0	0	0	0	0	0	0	0	0	0	0	0	0	0	112	0	0	0	0	0	0	0	0	0	0	0	0	0	0	0	0	0	0	0
Gad1-F-100065	0	0	0	0	1744	0	0	0	0	0	224	0	128	0	0	0	0	8	0	0	736	0	0	6928	0	0	0	0	0	0	0	0	0	0	32	0	0	0	0	0	0	0	0	0	0	1568	0	0	0	0	0	0	968	0	0	200	0	0	0	0	0	0	0	0	0	0	0	0	0	0	0	0	0	0	0
Gad1-F-100066	0	0	0	0	0	0	0	712	0	0	0	0	0	0	0	0	0	0	0	0	0	0	0	0	0	0	0	0	0	776	0	0	0	0	1136	3128	0	0	0	0	0	0	0	0	0	0	0	0	0	0	0	0	0	0	0	0	0	0	0	0	0	0	0	0	0	1592	0	0	0	0	904	680	0	0	0
Gad1-F-100067	0	0	0	0	0	0	0	0	0	0	0	0	0	0	0	0	0	0	0	0	0	0	0	0	0	0	0	0	0	0	0	0	0	0	0	0	0	0	0	0	0	0	1048	0	0	0	0	0	0	0	0	0	0	0	0	0	0	6960	0	0	0	0	0	0	0	0	0	0	0	0	0	0	0	0	0
Gad1-F-100069	0	0	0	0	0	0	0	0	0	0	0	0	0	0	504	0	504	496	0	0	232	0	0	0	0	912	13608	0	0	0	0	816	0	0	0	0	40	0	0	0	0	0	0	0	0	0	0	0	0	0	0	0	552	0	0	640	0	0	0	0	0	0	352	0	0	0	0	0	0	0	0	0	0	0	0
Gad1-F-100070	0	0	0	0	0	0	0	0	0	0	0	88	0	0	0	0	0	0	24	0	0	0	0	0	0	0	0	0	0	136	384	0	0	0	2440	11464	0	0	2640	0	0	0	0	0	0	0	0	0	0	0	0	0	0	0	0	0	0	0	0	0	0	0	0	0	0	0	0	0	0	0	712	0	0	0	0
Gad1-F-100071	0	0	0	0	0	0	0	0	0	0	3984	0	2176	72	0	0	0	0	0	0	0	0	0	248	1856	144	0	0	0	0	1368	1120	0	0	872	0	4264	0	0	0	0	0	0	0	0	0	0	0	0	0	400	0	0	0	0	0	0	0	0	0	0	0	0	0	0	0	0	0	0	0	0	0	0	0	0
Gad1-F-100072	0	0	0	0	0	8024	0	0	0	0	0	0	0	0	0	0	0	0	0	0	0	0	0	0	424	0	0	88	40	0	0	0	0	0	0	0	0	0	0	0	0	0	0	0	0	0	0	0	0	0	0	0	0	0	0	0	0	0	0	0	0	0	0	0	0	0	0	0	0	0	0	0	0	0	0
Gad1-F-100073	0	3232	0	0	0	0	0	0	0	0	0	0	0	0	0	0	0	0	0	0	0	0	64	0	0	0	0	24	1912	0	0	0	0	0	0	0	0	0	0	0	0	0	0	0	0	0	0	0	0	0	0	0	0	0	0	0	0	0	0	0	0	0	0	0	0	0	0	0	0	0	0	0	0	0	0
Gad1-F-100074	0	0	0	0	0	0	0	0	0	0	0	0	0	0	0	0	0	0	0	0	0	0	0	0	0	0	0	0	0	0	0	0	0	0	0	0	0	0	0	0	0	0	0	0	11376	0	0	0	0	0	0	0	0	0	0	0	0	0	0	0	2328	64	24	256	408	0	3288	0	0	0	0	0	1328	0	0
Gad1-F-100075	0	0	0	0	0	0	0	0	0	0	0	0	0	0	0	0	0	0	0	0	0	0	0	0	0	0	0	0	0	0	24	0	0	0	0	0	0	0	0	0	0	0	7576	0	0	0	0	0	0	0	280	0	0	0	0	0	0	0	0	0	0	0	0	0	0	0	1088	0	152	0	1504	0	0	0	0
Gad1-F-100076	0	0	0	0	128	0	0	0	0	0	0	0	0	0	208	0	0	1120	0	0	872	0	0	5672	0	0	0	0	0	0	0	0	0	0	0	0	0	0	0	0	0	0	0	0	0	0	0	0	0	0	0	88	224	0	0	600	0	0	0	0	0	0	0	0	0	0	0	0	0	0	0	0	0	0	0
Gad1-F-100077	0	0	0	0	0	0	0	0	0	0	0	0	0	0	0	0	0	0	0	0	0	0	0	0	0	0	0	0	0	0	0	0	0	0	0	0	0	0	0	0	0	0	0	0	6664	0	0	0	0	0	0	0	0	0	0	0	0	0	0	0	9120	0	0	280	0	0	0	0	0	0	0	0	0	0	0
Gad1-F-100078	0	0	0	0	0	0	0	0	0	0	0	0	0	0	0	0	0	0	0	0	0	0	0	0	0	0	0	0	0	0	0	0	0	0	0	0	0	0	0	0	0	0	1160	0	0	0	0	0	0	0	0	0	0	0	0	0	0	1000	0	3240	0	0	0	0	0	0	0	0	0	0	0	0	0	0	0
Gad1-F-100079	0	0	0	0	0	0	0	0	0	0	0	0	0	0	0	0	0	0	0	0	0	0	0	0	0	0	0	0	0	0	0	0	0	0	0	0	0	0	0	0	0	0	0	0	0	0	0	0	0	0	0	0	0	0	0	0	0	1280	0	1256	0	0	0	0	0	0	0	0	0	0	0	0	0	0	0
Gad1-F-100080	0	6896	0	0	0	0	0	0	0	0	0	0	0	0	0	0	0	0	0	0	0	0	0	0	0	0	0	0	0	0	0	2160	0	0	0	0	0	0	0	0	0	0	0	0	0	0	0	0	0	0	0	0	0	0	0	0	0	0	0	0	0	0	0	0	0	0	0	0	0	0	0	0	0	0	0
Gad1-F-100081	0	0	0	0	0	0	1536	0	0	80	0	0	0	0	32	0	0	0	0	0	440	10336	0	0	0	0	0	0	0	0	0	0	0	0	0	0	0	0	0	0	0	0	0	0	0	168	0	0	0	0	0	0	0	0	0	0	0	0	608	0	0	0	0	0	0	0	0	0	0	0	0	0	0	0	0
Gad1-F-100082	0	0	0	0	0	0	261	0	0	0	0	0	0	648	3888	0	126	1422	0	0	954	0	0	1593	0	477	2016	0	0	0	0	0	0	0	0	0	0	0	0	0	0	0	0	72	1278	441	0	0	7893	0	1683	2367	4563	0	72	702	0	0	0	0	1908	675	11601	0	0	0	4914	207	297	54	2295	0	8154	0	0
Gad1-F-100083	0	0	0	0	168	0	1088	0	0	0	0	0	128	160	1752	0	0	96	0	0	200	0	0	5672	0	0	0	0	304	72	184	0	0	0	0	176	0	152	0	0	40	0	0	0	0	0	0	0	0	0	120	56	0	0	0	0	0	0	0	0	0	0	0	0	0	0	0	0	0	0	0	0	0	0	0
Gad1-F-100084	0	0	0	0	0	0	0	0	0	0	0	0	0	0	0	0	0	0	0	0	0	0	0	0	0	0	0	0	0	0	0	0	0	0	0	0	0	0	0	0	0	0	3272	0	240	0	0	0	224	0	0	0	0	0	0	0	0	0	0	0	312	96	0	440	1296	0	352	0	0	0	0	0	0	0	0
Gad1-F-100085	0	0	0	0	104	0	0	0	0	0	1992	0	880	384	0	0	0	0	0	0	0	0	0	656	0	0	224	0	0	0	0	0	240	0	144	0	0	0	0	0	0	0	0	0	0	0	0	0	6520	0	1048	272	0	0	0	0	0	0	0	0	32	0	544	0	0	0	1176	0	560	0	1040	0	2608	0	0
Gad1-F-100086	0	0	0	432	0	0	0	0	0	0	0	0	0	0	720	112	0	456	0	0	4912	0	0	312	0	0	0	0	0	0	0	0	0	0	0	0	0	0	0	0	184	0	0	0	0	0	0	0	0	0	0	0	0	0	0	248	0	0	0	0	0	0	0	0	0	0	0	0	0	0	0	0	0	0	0
Gad1-F-100087	0	0	0	0	0	0	472	0	0	0	360	0	0	0	0	0	0	0	0	0	0	0	0	160	0	0	0	4104	3184	0	744	0	1080	0	896	0	0	1736	0	0	0	0	0	0	0	0	0	0	0	0	32	0	0	0	0	0	0	0	0	0	0	0	0	2104	432	0	192	0	0	0	920	0	0	184	0
Gad1-F-100088	0	0	0	0	0	0	0	0	0	0	0	0	232	0	0	0	0	0	0	0	0	0	0	2920	0	0	0	0	0	0	0	0	0	0	0	0	0	0	0	0	0	0	0	0	0	0	0	0	0	0	0	0	0	0	0	0	0	0	0	0	0	0	0	0	0	0	0	0	0	0	0	0	0	0	0
Gad1-F-100089	0	0	0	0	0	0	0	0	0	0	0	0	168	0	0	0	0	0	0	0	0	0	0	0	0	0	0	0	0	64	5376	0	0	0	7768	2584	0	0	0	0	0	0	0	0	0	0	0	0	0	0	0	0	0	0	0	0	0	0	0	0	0	0	0	0	0	0	104	0	0	0	1960	808	0	0	0
Gad1-F-100090	0	0	0	56	0	0	0	0	0	0	0	0	0	0	1416	224	8	272	0	0	7416	0	0	392	0	72	0	0	0	0	0	0	0	0	0	0	0	0	0	0	40	0	0	0	0	0	0	0	0	0	0	0	0	0	0	352	0	0	0	0	0	0	0	0	0	0	0	0	0	0	0	0	0	0	0
Gad1-F-100091	0	0	0	0	0	0	0	0	0	0	0	0	0	0	0	0	0	0	0	0	0	0	0	0	0	0	0	0	0	0	0	0	0	0	0	0	0	0	0	0	0	0	0	0	5680	0	0	0	0	0	0	0	0	0	0	0	0	0	0	0	696	424	1912	0	0	0	1040	0	0	160	0	0	1680	0	0
Gad1-F-100092	0	1888	0	0	0	0	0	0	0	0	0	0	0	0	0	0	0	0	0	0	0	0	0	0	0	0	0	0	1608	0	0	0	0	0	0	0	0	0	0	0	0	0	0	0	0	0	0	0	0	0	0	0	0	0	0	0	0	0	0	0	0	0	0	0	0	0	0	0	0	0	0	0	0	0	0
Gad1-F-100093	0	0	0	0	0	0	0	0	0	0	0	0	0	0	0	0	0	0	0	0	0	0	0	0	0	0	0	0	0	0	0	0	0	0	0	0	0	0	0	0	0	0	0	0	8232	0	0	0	0	0	0	0	0	0	104	0	0	0	0	0	80	984	696	0	0	0	200	0	0	104	0	0	800	0	0
Gad1-F-100094	0	0	0	0	0	0	0	0	0	0	0	0	168	144	0	0	0	0	0	0	48	0	0	3648	0	0	0	0	0	0	0	0	0	0	0	0	0	0	0	0	0	0	0	0	0	0	0	0	0	0	0	0	0	0	0	0	0	0	0	0	0	0	0	0	0	0	0	0	0	0	0	0	0	0	0
Gad1-F-100095	0	0	0	0	117	0	0	0	0	0	0	0	0	0	0	0	0	0	0	0	0	0	0	2295	0	0	702	0	0	0	0	0	0	0	0	0	0	0	0	0	0	0	0	0	0	0	0	0	567	0	36	9	45	0	0	0	0	0	0	0	0	0	18657	0	0	0	0	0	0	0	0	0	0	0	0
Gad1-F-100096	0	0	0	0	40	0	0	0	0	0	0	0	0	0	712	0	0	560	0	0	600	0	0	7056	0	0	0	0	0	0	0	0	0	0	0	0	0	0	0	0	0	0	0	0	0	0	0	0	0	0	0	0	0	0	0	0	0	0	0	0	0	0	0	0	0	0	0	0	0	0	0	0	0	0	0
Gad1-F-100097	0	0	0	0	0	2440	0	0	0	0	0	0	0	0	0	0	0	0	0	0	0	0	0	0	20856	3568	160	232	232	0	0	0	0	0	0	0	328	0	0	0	0	0	0	0	0	0	0	0	0	0	0	0	0	0	0	0	0	0	0	0	0	0	0	0	0	0	0	0	0	0	0	0	0	0	0
Gad1-F-100098	0	0	776	0	528	0	0	0	0	0	824	0	152	0	0	0	0	0	0	0	0	0	0	1096	0	0	0	0	0	0	0	0	0	0	0	0	0	0	0	0	0	0	0	0	0	0	0	0	0	0	0	0	0	0	0	0	0	0	0	0	0	0	0	0	0	0	0	0	0	0	0	0	0	0	0
Gad1-F-100099	0	0	0	0	0	0	0	0	0	0	0	0	0	0	0	0	0	0	0	0	0	0	0	0	0	0	0	0	0	0	0	0	0	0	0	0	0	0	0	0	0	0	0	0	13568	0	0	0	0	0	0	0	0	0	40	0	0	0	0	0	136	272	1408	0	0	0	80	0	0	56	0	0	1096	0	0
Gad1-F-100100	0	0	0	0	0	0	0	0	0	0	0	0	0	0	0	0	0	0	0	0	0	0	0	0	0	0	0	0	0	0	136	0	0	0	0	0	0	0	0	0	0	0	8720	0	0	0	0	0	0	0	0	0	0	0	0	0	0	0	0	0	0	0	0	1360	808	0	8	0	0	0	0	0	0	0	0
Gad1-F-100101	0	0	0	0	0	0	0	0	0	0	0	0	0	0	0	0	0	0	0	0	88	0	0	0	0	0	0	0	0	0	0	0	0	0	0	0	0	0	0	0	0	0	0	0	0	0	0	0	384	0	0	0	416	1016	1600	1688	0	0	0	0	0	0	0	0	0	0	0	0	0	2224	0	0	0	0	0
Gad1-F-100102	0	0	0	0	0	0	0	0	0	0	0	0	0	0	0	0	0	0	0	0	0	0	0	0	0	0	0	8720	0	176	0	0	0	0	0	0	0	0	0	0	0	0	0	0	0	0	0	0	0	0	0	0	0	0	0	0	0	0	0	0	0	0	0	0	0	0	0	0	0	0	0	0	0	0	0
Gad1-F-100103	0	0	128	0	0	8	0	0	0	0	0	624	0	0	0	0	0	0	0	0	0	0	0	0	0	16	0	7152	12776	0	1352	0	840	0	0	0	248	256	0	0	0	0	0	0	0	0	0	0	0	608	0	0	0	0	0	0	0	0	0	0	0	0	0	320	0	0	0	0	848	0	120	0	0	176	0
Gad1-F-100104	0	0	0	0	0	0	0	0	0	0	0	0	0	0	0	0	0	0	0	0	0	0	0	0	0	0	0	0	0	0	0	0	0	0	0	0	0	0	0	0	0	0	0	0	0	0	0	0	0	0	0	0	0	0	0	0	0	0	0	0	0	0	0	21000	0	0	0	0	0	0	0	0	0	0	0
Gad1-F-100105	0	0	0	0	0	0	0	0	0	0	0	0	0	0	0	0	0	0	0	0	0	0	0	0	0	0	0	0	0	0	0	0	0	0	0	0	0	0	0	0	0	0	0	0	0	6192	0	18	0	0	0	0	3501	0	0	0	0	0	58086	0	0	0	0	36	0	0	0	0	0	0	0	0	0	0	9
Gad1-F-100106	0	0	0	0	0	0	0	0	0	0	0	0	0	0	0	0	0	0	0	0	0	0	0	0	0	0	0	0	0	0	0	0	0	0	1064	256	0	0	0	0	0	0	0	0	0	0	0	0	0	424	0	0	0	0	0	0	0	0	0	0	0	0	0	0	264	0	960	0	672	0	2656	0	0	80	0
Gad1-F-100107	0	0	984	0	0	0	0	0	0	0	0	0	0	0	0	0	0	0	0	0	176	0	0	288	0	0	0	0	0	0	0	0	0	0	0	0	0	0	0	0	0	0	0	0	0	10792	0	0	120	392	0	0	576	0	0	248	0	0	0	0	0	0	0	1384	128	80	0	0	0	0	0	0	0	1128	88
Gad1-F-100108	0	0	0	0	0	0	0	0	0	0	0	0	0	0	0	0	0	0	0	0	0	0	0	0	0	0	0	0	0	0	0	0	0	0	0	0	0	0	0	0	0	0	0	0	0	0	0	0	56	0	0	0	0	640	864	3104	0	0	0	0	0	0	32	0	0	0	0	0	0	1584	0	0	248	0	0
Gad1-F-100109	0	13068	0	0	0	0	0	0	0	0	0	0	0	0	0	0	0	0	0	0	0	0	0	0	0	0	0	0	927	0	648	0	0	0	0	0	0	0	0	0	0	0	0	0	0	0	0	0	0	0	0	0	0	0	0	0	0	0	0	0	0	0	0	0	0	0	0	0	0	0	0	0	0	0	0
Gad1-F-100110	0	0	0	0	0	0	0	0	0	0	0	0	0	0	0	0	0	0	0	0	0	0	0	0	0	0	0	0	0	0	0	0	0	0	0	0	0	0	0	0	0	0	6640	0	504	0	0	0	0	0	0	0	0	96	0	0	0	0	0	8	352	232	0	64	1192	0	512	224	0	0	0	0	120	0	0
Gad1-F-100111	0	0	0	0	0	0	0	0	0	0	0	0	0	0	0	0	0	0	0	0	0	0	0	280	0	0	0	0	0	0	0	0	0	0	0	0	0	0	0	0	0	0	0	0	3608	0	0	0	392	0	0	0	0	480	0	0	0	0	9504	0	0	0	0	0	0	0	0	0	0	0	0	0	344	0	0
Gad1-F-100112	0	0	0	0	0	1328	0	0	0	0	0	0	0	304	0	0	0	0	0	0	0	0	0	8	6376	0	7200	184	24	0	1616	528	0	1240	0	0	1640	0	0	0	0	0	0	0	0	0	0	0	0	0	0	0	0	0	0	0	0	0	0	0	0	0	1736	0	0	0	0	0	0	0	0	0	0	0	0
Gad1-F-100113	0	0	0	0	0	0	0	0	0	0	0	0	0	0	0	0	0	0	0	0	0	0	0	0	0	0	0	0	0	0	0	0	0	0	0	0	0	0	0	0	0	0	4048	0	0	0	0	0	0	0	0	0	0	0	0	0	0	0	0	0	0	0	0	0	2176	0	0	0	0	0	0	0	0	0	0
Gad1-F-100114	0	0	0	0	0	0	5220	0	0	153	0	747	0	0	0	0	0	0	441	0	0	40068	0	0	0	0	0	18	0	0	0	0	0	0	0	0	0	0	0	0	0	0	0	0	0	0	0	0	0	0	0	0	0	0	0	0	0	0	0	0	0	0	0	0	0	0	0	0	0	0	0	0	0	0	0
Gad1-F-100116	0	0	472	0	688	0	0	0	0	0	0	0	152	64	0	0	0	0	0	0	0	0	0	800	0	0	0	0	0	0	0	0	0	0	0	0	0	0	0	0	0	0	0	0	0	0	0	0	0	0	0	0	0	0	0	0	0	0	0	0	0	0	0	0	0	0	0	0	0	0	0	0	0	0	0
Gad1-F-100117	0	0	456	0	288	0	0	0	0	0	32	0	448	0	0	0	0	0	0	0	0	0	0	1040	0	0	0	0	0	0	0	0	0	0	0	0	0	0	0	0	0	0	0	0	0	0	0	0	0	0	0	0	0	0	0	0	0	0	0	0	0	0	0	0	0	0	0	0	0	0	0	0	0	0	0
Gad1-F-100119	0	0	0	0	0	0	0	0	0	0	0	744	8	0	0	0	0	0	0	0	0	0	0	0	0	0	0	0	2056	0	1640	0	984	0	920	0	0	160	0	0	0	0	0	0	0	0	0	0	0	0	0	0	0	0	0	0	0	0	0	0	0	0	0	0	0	0	0	0	0	0	1376	112	0	0	0
Gad1-F-100120	0	8176	0	0	0	0	0	0	0	0	0	0	0	0	0	0	0	0	0	0	0	0	136	0	0	0	0	24	856	0	384	0	192	0	136	0	0	0	0	0	0	0	2536	0	0	0	0	0	0	0	0	0	0	0	0	0	0	0	0	0	0	0	0	0	616	0	192	0	0	0	720	0	0	0	0
Gad1-F-100121	0	5904	0	0	0	0	0	0	0	0	480	0	800	0	0	0	0	0	0	0	0	0	0	0	0	0	0	0	0	0	440	0	0	0	0	0	0	0	0	0	0	0	0	0	0	0	0	0	248	0	680	0	0	0	0	0	0	0	0	0	0	0	0	0	0	0	5456	0	0	0	4456	144	400	0	0
Gad1-F-100122	0	1552	0	0	0	0	0	0	0	0	0	0	0	0	0	0	0	0	0	272	0	0	4968	0	0	0	0	0	0	0	0	0	0	0	0	0	0	0	0	0	0	0	0	0	0	0	0	0	0	0	0	0	0	0	0	0	0	0	0	0	0	0	0	0	0	0	0	0	0	0	0	0	0	0	0
Gad1-F-100123	0	0	0	0	232	0	0	0	0	0	56	0	0	0	0	0	0	0	0	0	0	0	0	0	0	0	0	0	0	0	1488	0	0	0	832	0	0	0	0	0	0	0	0	0	0	0	0	0	1984	0	840	0	0	0	0	0	0	0	0	0	0	0	0	5344	2208	0	680	0	0	0	848	0	0	0	0
Gad1-F-100124	0	0	0	0	0	6920	0	0	0	0	0	0	0	0	0	0	792	0	0	0	0	0	0	0	12560	1400	0	112	2328	0	352	0	0	0	0	0	1048	0	0	0	0	0	0	0	0	0	0	0	0	0	0	0	0	0	384	0	0	0	0	0	952	560	512	0	0	0	0	0	0	0	0	0	0	0	0
Gad1-F-100125	0	0	0	0	0	0	0	0	0	0	0	0	0	0	0	0	0	63	0	0	4608	0	0	513	0	0	0	0	0	0	0	0	0	0	0	0	0	0	0	0	0	0	0	9	0	0	0	0	108	0	0	0	747	27	0	882	0	0	0	0	0	0	0	0	0	0	0	0	0	0	0	0	0	0	0
Gad1-F-100126	0	0	0	0	104	0	0	0	0	0	0	0	0	0	232	0	0	464	0	0	272	0	0	3400	0	0	0	0	0	0	0	0	0	0	0	0	0	0	0	0	0	0	0	0	0	0	0	0	0	0	160	24	0	0	0	0	0	0	0	0	0	0	0	0	0	0	0	0	0	0	0	0	0	0	0
Gad1-F-100127	0	0	0	0	0	0	0	0	0	0	0	0	0	0	0	0	0	0	0	0	0	0	0	0	0	0	0	0	0	0	0	0	0	0	0	0	0	0	0	0	0	0	13592	0	0	0	0	0	0	0	0	0	0	0	0	0	0	0	0	112	0	0	0	0	0	0	0	0	0	0	0	0	0	0	0
Gad1-F-100128	0	0	0	0	0	0	0	0	0	0	0	0	0	0	0	0	0	0	0	0	80	0	0	0	0	0	0	0	0	0	0	0	0	0	0	0	0	0	0	0	0	0	0	0	0	0	0	0	0	0	0	0	192	704	1392	1400	0	0	0	0	0	0	24	0	0	0	56	0	0	1456	0	0	80	0	0
Gad1-F-100129	0	4432	0	0	0	0	0	0	0	0	0	0	0	0	0	0	0	0	0	0	0	0	0	0	0	0	0	16	960	0	1008	0	0	0	0	0	0	0	0	0	0	0	0	0	0	0	0	0	0	0	0	0	0	0	0	0	0	0	0	0	0	0	0	0	0	0	0	0	0	0	0	0	0	0	0
Gad1-F-100130	0	0	0	0	0	0	0	0	0	0	0	0	0	0	0	0	0	0	0	0	0	0	0	0	0	0	0	0	0	0	0	0	0	0	0	0	0	0	0	0	0	0	2416	0	408	0	0	0	176	0	0	0	0	264	0	0	0	0	0	0	256	136	0	48	1056	0	64	384	0	0	0	0	104	0	0
Gad1-F-100131	0	0	0	80	0	0	0	0	0	0	0	0	32	0	856	64	128	0	0	0	0	0	0	864	0	2216	512	0	0	0	0	48	0	0	0	0	0	0	0	0	0	0	0	0	0	0	0	0	0	0	680	0	0	0	0	0	0	0	0	0	0	0	0	0	0	0	0	0	0	0	2192	0	0	0	0
Gad1-F-100132	0	0	0	0	0	8656	0	0	0	0	0	0	0	0	0	0	0	0	0	0	0	0	0	0	864	0	0	0	0	0	0	0	0	0	0	0	0	0	0	0	0	0	0	0	0	0	0	0	0	0	0	0	0	0	0	0	0	0	0	0	0	0	0	0	0	0	0	0	0	0	0	0	0	0	0
Gad1-F-100133	0	0	0	0	0	0	0	40	0	0	0	0	0	0	0	0	0	0	0	0	0	0	0	0	0	0	0	0	0	0	0	0	0	0	0	0	0	0	0	0	0	0	0	0	1288	176	0	128	0	0	0	0	0	0	0	0	0	0	0	0	0	0	0	312	0	3192	1448	0	0	0	0	3184	0	0	0
Gad1-F-100134	0	0	0	0	0	1208	0	0	0	0	136	176	336	0	1400	0	0	192	0	0	0	3648	0	0	0	0	0	0	0	0	0	0	176	1960	0	0	424	0	0	0	0	0	0	0	0	0	0	0	0	0	0	0	0	0	0	0	0	0	0	0	0	0	0	0	0	0	0	0	0	0	0	0	0	0	0
Gad1-F-100135	0	0	0	0	1136	0	0	0	0	0	0	0	72	616	0	0	0	0	0	0	216	0	0	3096	0	0	56	0	0	0	0	0	0	0	0	0	0	0	0	0	0	0	0	0	0	632	0	0	0	0	0	0	1472	0	0	32	0	0	0	0	0	0	0	448	232	152	0	0	0	0	0	0	0	0	696
Gad1-F-100136	0	0	0	0	0	0	8	848	0	1880	0	680	0	0	0	0	0	0	0	0	0	208	0	0	0	0	0	128	16	1176	112	0	0	0	248	0	0	8	0	0	0	0	0	0	0	0	0	0	0	0	0	0	0	0	0	0	0	0	0	0	0	0	0	112	8	936	64	0	0	0	936	0	0	0	0
Gad1-F-100138	0	0	0	0	592	0	1104	0	0	0	0	0	0	16	2104	0	0	184	0	0	0	0	0	4400	0	0	0	0	328	24	8	0	0	0	0	104	0	0	0	0	8	0	0	0	0	0	0	0	0	0	0	32	0	0	0	0	0	0	0	0	0	0	0	0	0	0	0	0	0	0	0	0	0	0	0
Gad1-F-100139	0	0	0	0	488	0	984	0	0	0	0	0	0	0	1808	0	0	0	0	0	112	0	0	3360	0	0	0	56	0	0	0	0	0	0	0	0	0	0	0	0	272	0	0	0	0	0	0	0	0	0	0	64	0	0	0	0	0	0	0	0	0	0	120	0	0	0	0	0	0	0	0	0	0	0	0
Gad1-F-100140	0	0	0	0	112	0	848	0	0	0	0	0	0	0	1352	0	0	216	0	0	784	0	0	1648	0	0	0	0	328	80	0	0	0	0	0	80	0	0	0	0	320	0	0	0	0	0	0	0	792	0	0	0	0	0	0	0	0	0	0	0	0	0	0	0	0	0	0	0	0	0	0	0	0	0	0
Gad1-F-100141	0	0	0	0	144	0	0	0	0	0	0	0	16	456	0	0	0	0	0	0	344	0	0	2696	0	0	480	0	0	0	0	0	0	0	0	0	0	0	0	0	0	0	0	0	0	912	0	0	0	0	0	0	1160	0	0	48	0	0	0	0	0	0	0	280	280	168	0	0	0	0	0	0	0	0	80
Gad1-F-100142	0	0	0	0	704	0	0	0	0	0	120	0	408	0	0	0	0	32	0	0	728	0	0	2464	0	0	0	0	0	0	0	0	0	0	0	0	0	0	0	0	0	0	0	40	0	936	0	0	48	0	0	0	1304	0	0	128	0	0	0	0	0	0	0	184	136	0	0	0	0	0	0	0	0	0	328
Gad1-F-100144	0	0	0	0	1168	0	1024	0	0	0	0	0	0	0	1144	0	0	392	0	0	816	0	0	1728	0	0	0	0	272	72	16	0	0	0	0	0	0	0	0	0	40	0	0	0	0	0	0	0	480	0	0	0	0	0	0	0	0	0	0	0	0	0	0	0	0	0	0	0	0	0	0	0	0	0	0
Gad1-F-100145	0	0	16	0	160	0	0	0	0	0	0	0	0	0	0	0	0	0	0	0	0	0	0	3584	0	0	0	0	0	0	0	0	0	0	0	0	0	0	0	0	0	0	0	0	0	1296	0	0	0	0	0	280	1128	0	0	40	0	0	0	0	0	0	0	80	184	200	0	0	0	0	0	0	0	0	0
Gad1-F-100146	0	0	0	0	0	0	0	0	0	0	0	0	0	0	0	0	0	0	0	0	0	0	0	464	0	0	0	0	0	0	0	0	0	0	0	0	0	0	0	0	0	0	0	0	2472	80	0	0	0	176	0	0	0	0	0	0	0	0	7664	0	0	0	32	0	0	0	0	0	0	1936	0	0	0	0	0
Gad1-F-100147	0	0	0	0	0	0	0	0	0	0	0	0	0	0	0	0	0	0	0	0	0	0	0	0	0	0	0	0	0	0	0	0	0	0	0	0	0	0	0	0	0	0	3120	0	0	0	0	0	0	0	0	0	0	0	0	0	0	0	0	0	0	0	0	48	1576	0	0	0	0	0	0	0	0	0	0
Gad1-F-100148	0	0	0	0	1032	0	1016	0	0	0	0	0	0	0	1232	0	0	296	0	0	800	0	0	2384	0	0	0	0	416	0	96	0	0	0	0	0	0	0	0	0	88	0	0	0	0	0	0	0	736	0	0	0	0	0	0	0	0	0	0	0	0	0	0	0	0	0	0	0	0	0	0	0	0	0	0
Gad1-F-100149	0	0	0	0	0	0	0	0	0	0	0	0	0	0	0	0	0	0	0	0	0	0	0	0	0	0	0	0	0	0	0	0	0	0	0	0	0	0	0	0	0	0	2024	0	0	0	0	0	0	0	0	0	0	0	0	0	0	0	0	0	0	0	0	0	1208	0	0	0	0	0	0	0	0	0	0
Gad1-F-100150	0	0	0	0	0	0	0	0	0	0	928	0	760	0	0	112	0	0	0	0	0	0	0	40	0	0	0	0	0	0	16	0	0	0	0	0	160	0	0	0	0	0	0	0	712	0	0	0	3752	0	2216	0	0	416	0	0	0	0	0	0	2808	0	0	0	32	0	3272	0	0	0	448	0	3216	0	0
Gad1-F-100151	0	0	0	0	0	0	0	0	0	0	0	0	0	0	0	0	0	0	0	0	0	0	0	448	0	0	0	0	0	0	0	0	0	0	0	0	0	0	0	0	0	0	0	0	2144	176	0	0	440	0	0	0	0	352	0	0	0	0	5520	0	144	0	0	0	0	0	0	0	0	0	0	0	320	0	0
Gad1-F-100152	0	0	0	0	848	0	0	0	0	0	32	0	80	0	0	0	0	56	0	0	1488	0	0	3680	0	0	0	0	0	0	0	0	0	0	0	0	0	0	0	0	0	0	0	0	0	2440	0	0	0	0	0	0	824	0	0	256	0	0	0	0	0	0	0	0	0	0	0	0	0	0	0	0	0	144	0
Gad1-F-100153	0	0	0	0	0	0	0	0	0	0	0	0	0	0	0	0	0	0	0	0	0	0	0	0	0	0	0	0	0	0	0	0	0	0	0	0	0	0	0	0	0	0	0	0	744	0	0	0	0	0	0	0	0	0	0	0	0	0	0	0	1408	1248	0	6104	96	0	0	0	0	0	0	0	88	0	0
Gad1-F-100154	0	0	0	0	0	0	0	0	0	0	0	0	0	0	0	0	0	0	0	0	0	0	0	0	0	0	0	0	0	0	0	0	0	0	0	0	0	0	0	0	0	0	0	0	4744	0	0	0	0	0	0	0	0	0	0	0	0	0	0	0	1816	0	0	0	0	0	272	0	0	0	0	0	0	0	0
Gad1-F-100155	0	0	0	0	288	0	0	0	0	0	488	0	0	0	0	0	0	0	0	0	808	0	0	1768	0	0	0	0	0	0	0	0	96	408	32	0	0	0	0	0	0	0	0	24	0	1016	0	0	0	0	0	0	1408	0	0	184	0	0	0	0	0	0	0	176	248	152	0	0	0	0	0	0	0	0	0
Gad1-F-100156	0	0	440	0	856	0	0	0	0	0	0	0	0	0	0	0	0	0	0	0	0	0	0	2112	0	0	0	0	0	0	0	0	0	0	0	0	0	0	0	0	0	0	0	0	0	0	0	0	0	0	0	0	0	0	0	0	0	0	0	0	0	0	0	0	0	0	0	0	0	0	0	0	0	0	0
Gad1-F-100157	0	0	0	0	1136	0	944	0	0	0	0	0	0	80	336	0	0	360	0	0	640	0	0	8840	0	0	0	0	0	0	0	0	0	0	0	0	0	0	0	0	0	0	0	0	0	1048	0	0	0	0	0	0	416	0	0	280	0	0	0	0	0	0	0	0	0	0	0	0	0	0	0	0	0	0	0
Gad1-F-100158	0	0	0	0	1840	0	0	0	0	0	0	0	16	104	0	0	0	0	0	0	0	0	0	5136	0	0	0	0	0	0	0	0	0	0	0	0	0	0	0	0	0	0	0	352	0	864	0	0	296	0	40	176	1192	0	0	0	0	0	0	0	0	0	0	312	224	120	0	0	112	0	0	0	0	0	248
Gad1-F-100159	0	15760	0	0	0	0	0	0	0	0	0	0	0	0	0	0	0	0	0	0	0	0	0	0	0	0	0	0	0	0	0	0	0	0	0	0	0	0	0	0	0	0	0	0	0	0	0	0	0	0	0	0	0	0	0	0	0	0	0	0	0	0	0	0	0	0	0	0	0	0	0	0	0	0	0
Gad1-F-100160	0	0	0	0	0	0	0	272	0	0	0	0	0	0	0	0	0	0	0	0	0	0	0	0	0	0	0	0	0	0	0	0	0	0	0	0	0	0	1128	0	0	0	0	0	0	0	0	0	0	0	0	0	0	0	0	0	0	0	0	0	0	0	0	11864	0	352	0	0	0	0	0	0	0	0	0
Gad1-F-100162	0	0	72	0	240	0	0	0	0	0	0	0	64	0	0	0	0	0	0	0	712	0	0	2856	0	0	0	0	0	0	0	0	0	0	0	0	0	0	0	0	0	0	0	0	0	0	0	0	0	0	0	0	352	0	0	392	0	0	0	0	0	0	992	0	0	0	0	0	0	0	0	0	0	0	0
Gad1-F-100163	0	0	0	0	0	0	0	0	0	0	0	0	0	0	0	0	0	0	0	0	0	0	0	0	0	0	0	0	0	0	0	0	0	0	0	0	0	0	0	0	0	0	2224	0	0	0	0	0	0	0	0	0	0	0	0	0	0	0	0	0	0	0	0	0	768	0	912	0	0	0	0	0	0	0	0
Gad1-F-100164	0	0	0	0	0	0	0	0	0	0	8	0	72	0	272	0	0	296	0	0	1520	0	0	3456	0	0	664	0	0	0	0	0	16	0	160	0	0	0	0	0	0	0	0	0	0	0	0	0	0	0	0	0	776	0	0	456	0	0	0	0	0	0	856	0	0	0	0	0	0	0	0	0	0	0	0
Gad1-F-100165	0	0	0	0	0	0	0	0	0	0	0	0	0	0	0	0	0	0	0	0	0	0	0	0	0	0	0	0	0	0	0	0	0	0	0	0	0	0	0	0	0	0	3376	0	0	0	0	0	0	0	0	0	0	0	0	0	0	0	0	0	0	0	0	16	1296	0	312	0	0	0	0	0	0	0	0
Gad1-F-100167	0	0	0	0	0	0	0	6000	0	648	0	360	0	0	0	0	0	0	0	0	0	8	0	0	0	0	0	0	216	688	216	0	0	0	576	240	0	48	1944	0	0	0	0	0	0	0	0	0	0	0	0	0	0	0	0	0	0	0	0	0	0	0	0	0	168	952	40	0	0	0	816	144	0	0	0
Gad1-F-100168	0	0	0	0	0	0	0	0	0	0	0	0	0	0	0	0	0	0	0	0	0	0	0	0	0	0	0	0	0	0	0	0	0	0	0	0	0	0	0	0	0	0	0	0	6504	0	0	0	0	0	0	0	0	0	0	0	0	0	0	0	0	0	0	0	0	0	0	0	0	0	0	0	0	0	0
Gad1-F-100169	0	0	0	0	0	639	639	0	0	360	0	441	117	387	0	0	0	0	0	0	0	11655	0	378	1233	1035	1728	0	0	0	0	0	0	0	0	0	0	0	0	0	0	0	0	0	0	0	0	0	0	0	0	0	0	0	0	0	0	0	0	0	0	0	0	0	0	0	0	0	0	0	0	0	0	0	0
Gad1-F-100170	0	0	0	0	896	0	704	0	0	0	368	0	0	24	520	0	0	648	0	0	704	0	0	5440	0	0	0	0	0	0	0	0	0	0	32	0	0	0	0	0	0	0	0	0	0	992	0	0	0	0	0	0	384	0	0	304	0	0	0	0	0	0	0	0	0	0	0	0	0	0	0	0	0	0	0
Gad1-F-100171	0	0	0	0	0	0	0	0	0	0	0	0	0	1200	2344	0	0	704	0	0	704	0	0	4496	744	2568	7288	0	0	0	0	0	0	232	0	0	880	0	0	0	0	0	0	0	0	0	0	0	0	0	0	0	0	0	0	0	0	0	0	0	0	0	0	0	0	0	0	0	0	0	0	0	0	0	0
Gad1-F-100172	0	0	0	0	0	0	0	0	0	0	0	0	0	0	0	0	0	0	0	0	0	0	0	592	0	0	0	0	0	0	0	0	0	0	0	0	0	0	0	0	0	0	0	0	384	2776	0	0	80	344	0	0	0	0	0	0	0	0	2648	0	0	0	176	0	0	0	0	0	0	1184	0	0	0	0	0
Gad1-F-100173	0	0	0	0	872	0	0	0	0	0	0	0	0	0	0	0	0	0	0	0	0	0	0	4200	0	0	0	0	0	0	0	0	0	0	0	0	0	0	0	0	0	0	0	24	0	992	0	0	0	0	0	64	1376	0	0	0	0	0	0	0	0	0	0	296	176	72	0	0	0	0	0	0	0	0	376
Gad1-F-100174	0	0	0	0	2312	0	1080	0	0	0	0	0	0	0	1512	0	0	80	0	0	296	0	0	3344	0	0	0	0	264	0	0	0	0	0	0	152	0	0	0	0	184	0	0	0	0	0	0	0	0	0	0	696	0	0	0	0	0	0	0	0	0	0	0	0	0	0	0	0	0	0	0	0	0	0	0
Gad1-F-100175	0	4992	0	0	0	160	0	0	0	0	0	0	0	0	0	368	0	0	0	0	0	0	1736	0	88	40	0	16	448	0	688	520	0	0	0	0	24	0	0	0	0	0	0	0	0	0	0	0	0	0	0	0	0	0	0	0	0	0	0	0	0	0	0	0	0	0	0	0	0	0	0	0	0	0	0
Gad1-F-100177	0	0	0	0	0	0	0	0	0	0	0	0	0	0	0	0	0	0	0	0	0	0	0	0	0	0	0	0	0	0	0	0	0	0	0	0	0	0	0	0	0	0	1944	0	0	0	0	0	0	0	0	0	0	0	0	0	0	0	0	0	0	0	0	0	2256	0	0	0	0	0	0	0	0	0	0
Gad1-F-100178	0	0	0	0	0	24858	0	0	0	0	0	0	0	0	0	0	0	0	0	0	0	0	0	0	441	0	0	0	0	0	459	0	0	963	0	0	378	0	0	0	0	0	0	0	0	0	0	0	0	0	0	0	0	0	0	0	0	0	0	0	0	0	0	0	0	0	0	0	0	0	0	0	0	0	0
Gad1-F-100179	0	0	0	0	0	0	0	0	0	0	0	0	0	0	0	0	0	0	0	0	0	0	0	0	0	0	0	0	0	0	0	0	0	0	0	0	0	0	0	0	0	0	7000	0	0	0	0	0	0	0	0	0	0	0	0	0	0	0	0	0	0	0	0	112	0	0	0	2720	0	0	0	0	0	0	0
Gad1-F-100180	0	0	0	0	0	0	0	0	0	0	0	0	0	0	0	0	0	0	0	0	0	0	0	0	0	0	0	8	0	0	0	0	0	0	0	0	0	0	0	0	0	0	0	0	0	0	0	0	0	0	0	0	0	0	0	0	0	0	0	0	0	0	0	33784	4832	0	0	0	0	0	0	0	0	0	0
Gad1-F-100181	0	0	0	0	0	0	0	0	0	0	0	0	0	0	0	0	0	0	0	0	0	0	0	0	9680	4328	8720	0	0	0	0	0	0	0	0	0	16	0	0	0	0	0	0	0	0	0	0	0	0	0	0	0	0	0	0	0	0	0	0	0	0	0	0	0	0	0	0	0	0	0	0	0	0	0	0
Gad1-F-100182	0	0	0	0	0	0	0	0	0	0	0	0	0	0	0	0	0	0	0	0	0	0	0	0	0	0	0	0	0	0	0	0	0	0	0	0	0	0	0	0	0	0	2528	0	0	0	0	0	0	0	0	0	0	0	0	0	0	0	0	0	0	0	0	0	2328	0	384	0	0	0	0	0	0	0	0
Gad1-F-100183	0	0	0	0	192	0	1144	0	0	0	0	0	0	0	2536	0	0	104	0	0	296	0	0	4016	0	0	0	0	424	24	128	0	0	0	0	0	0	0	0	0	224	0	0	0	0	0	0	0	0	0	40	976	0	0	0	0	0	0	0	0	0	0	0	0	0	0	0	0	0	0	0	0	0	0	0
Gad1-F-100184	0	0	0	0	0	0	1912	1600	2808	0	0	2760	2520	0	256	0	0	0	2824	0	112	68920	0	0	0	0	0	0	0	264	0	0	112	0	5520	176	0	0	1320	296	0	0	0	0	0	0	2120	0	0	1248	1336	0	0	0	0	0	1904	0	0	0	0	0	0	0	0	0	0	0	0	0	3632	184	0	0	0
Gad1-F-100185	0	2432	0	0	0	0	0	0	0	0	0	0	0	0	0	0	0	0	0	0	0	0	0	0	0	0	0	0	1192	0	0	0	0	0	0	0	0	0	0	0	0	0	0	0	0	0	0	0	0	0	0	0	0	0	0	0	0	0	0	0	0	0	0	0	0	0	0	0	0	0	0	0	0	0	0
Gad1-F-100186	0	0	0	0	0	0	2312	0	0	0	0	0	0	0	7424	312	360	376	0	0	0	0	0	128	0	488	1784	0	0	0	0	0	0	0	0	0	0	0	0	0	760	0	0	0	0	0	0	0	0	0	0	0	0	0	0	0	0	0	0	0	0	0	0	0	0	0	0	0	0	0	0	0	0	0	0
Gad1-F-100187	0	0	0	0	1048	0	0	0	0	0	0	0	0	0	0	0	0	0	0	0	216	0	0	3496	0	0	8	0	0	0	0	0	0	0	0	0	0	0	0	0	0	0	0	0	0	1176	0	0	0	0	40	184	1544	0	0	0	0	0	0	0	0	0	0	160	216	248	0	0	0	0	0	0	0	0	280
Gad1-F-100188	0	5528	0	0	0	0	0	0	0	0	0	0	0	0	0	176	0	0	0	0	0	0	0	0	120	152	0	0	632	0	152	312	0	0	0	0	64	0	0	0	0	0	0	0	0	0	0	0	0	0	0	0	0	0	0	0	0	0	0	0	0	0	0	0	0	0	0	0	0	0	0	0	0	0	0
Gad1-F-100189	0	0	0	0	0	80	0	0	0	0	0	0	0	0	1168	0	48	272	0	0	1536	0	0	5016	0	3144	10656	0	0	0	16	0	0	0	0	0	768	0	0	0	0	0	0	0	0	0	0	0	0	0	0	0	0	0	0	0	0	0	0	0	0	0	0	0	0	0	0	0	0	0	0	0	0	0	0
Gad1-F-100190	0	0	0	0	0	0	0	0	0	0	0	0	0	0	0	0	0	0	0	0	0	0	0	0	0	0	0	0	0	0	0	0	0	0	0	0	0	0	0	0	0	0	0	0	14088	0	0	0	0	0	0	0	0	0	0	0	0	0	0	0	6192	0	0	704	0	0	0	0	0	0	0	0	0	0	0
Gad1-F-100191	0	0	0	0	0	0	0	0	0	0	0	0	0	0	0	0	0	0	0	0	0	0	0	0	0	0	0	0	0	0	0	0	0	0	0	0	0	0	0	0	0	40	3304	0	0	0	0	0	0	0	0	0	0	0	0	0	0	0	0	0	0	0	0	192	3304	0	0	0	0	0	0	0	0	0	0
Gad1-F-100192	0	0	0	184	0	16	0	0	0	0	0	0	0	0	0	384	0	0	0	0	248	0	0	472	0	176	0	27048	10984	0	152	0	0	0	0	0	24	0	0	0	0	0	0	0	0	0	0	0	0	0	0	0	440	0	0	0	0	0	0	0	0	968	16	2368	0	0	0	0	0	0	0	0	0	0	0
Gad1-F-100193	0	0	0	0	702	0	0	0	0	0	0	0	0	198	0	0	0	0	0	0	234	0	0	4806	0	0	108	0	0	0	0	0	0	0	0	0	0	0	0	0	0	0	0	162	0	1053	0	0	0	0	0	0	1998	0	0	27	0	0	0	0	0	0	0	207	270	207	0	0	0	0	0	0	0	0	315
Gad1-F-100194	0	4352	0	0	0	0	0	0	0	0	0	0	0	0	0	0	0	0	0	0	0	0	0	0	0	0	0	0	2776	0	0	0	0	0	0	0	0	0	0	0	0	0	0	0	0	0	0	0	0	0	0	0	0	0	0	0	0	0	0	0	0	0	0	0	0	0	0	0	0	0	0	0	0	0	0
Gad1-F-100195	0	0	0	0	336	0	1176	0	0	0	0	0	16	16	1816	0	0	48	0	0	32	0	0	5600	0	0	0	0	176	56	120	0	0	0	0	0	0	0	0	0	320	0	0	0	0	0	0	0	0	0	0	0	0	0	0	0	0	0	0	0	0	0	128	0	0	0	0	0	0	0	0	0	0	0	0
Gad1-F-100196	0	0	0	0	0	0	0	2456	0	1856	0	0	0	0	0	0	0	0	0	0	0	0	0	0	0	0	0	0	0	24	0	0	0	0	0	0	0	0	2848	0	0	0	0	0	0	0	0	528	0	0	0	0	0	0	0	0	0	0	0	0	0	0	0	0	0	0	0	0	0	0	0	0	0	0	0
Gad1-F-100197	0	0	0	0	0	1720	0	0	0	0	200	48	176	0	56	0	0	48	0	0	0	4296	0	88	144	0	0	0	0	0	0	0	56	136	0	0	840	0	0	0	0	0	0	0	0	0	0	0	0	0	0	0	0	0	0	0	0	0	0	0	0	0	0	0	0	0	0	0	0	0	0	0	0	0	0
Gad1-F-100198	0	0	0	0	1456	0	16	0	0	0	160	0	96	0	0	0	0	0	0	0	896	0	0	2104	0	0	0	0	0	0	0	0	0	0	0	0	0	0	0	0	0	0	0	272	0	416	0	0	40	0	0	0	1640	104	0	96	0	0	0	0	0	0	0	496	360	136	0	0	0	0	0	0	0	0	712
Gad1-F-100199	0	0	0	0	0	0	0	4144	0	3640	0	0	0	0	0	0	0	0	0	0	0	0	0	0	0	0	0	0	0	424	0	0	0	0	0	0	0	0	2216	0	0	0	0	0	0	0	0	816	0	0	0	0	0	0	0	0	0	0	0	0	0	0	0	0	0	0	0	0	0	0	0	0	0	0	0
Gad1-F-100200	0	0	0	0	0	0	0	0	0	0	0	0	0	0	0	0	0	0	0	0	4664	0	0	344	0	0	0	0	0	0	0	0	0	0	0	0	0	0	0	0	0	0	0	120	0	0	0	0	0	0	0	0	632	112	0	456	0	0	0	0	0	0	0	0	0	0	0	0	0	0	0	0	0	0	8
Gad1-F-100201	0	0	0	0	0	0	0	3472	0	2136	0	0	0	0	0	0	0	0	0	0	0	0	0	0	0	0	0	0	0	40	0	0	0	0	0	0	0	0	3592	0	0	0	0	0	0	0	0	2760	0	0	0	0	0	0	0	0	0	0	0	0	0	0	0	0	0	0	0	0	0	0	0	0	0	0	0
Gad1-F-100202	0	0	0	0	0	0	0	0	0	0	0	0	0	0	0	0	0	0	0	0	0	0	0	0	0	0	0	0	0	0	0	0	0	0	0	0	0	0	0	0	0	0	8433	0	0	0	0	0	0	0	0	0	0	0	0	0	0	0	0	0	0	0	0	279	2061	0	126	0	0	0	0	0	0	0	0
Gad1-F-100203	0	0	0	0	1448	0	1960	0	0	0	0	0	0	0	1360	0	0	424	0	0	488	0	0	1944	0	0	0	0	192	40	0	0	0	0	0	88	0	0	0	0	32	0	0	0	0	0	0	0	704	0	0	0	0	0	0	208	0	0	0	0	0	0	0	0	0	0	0	0	0	0	0	0	0	0	0
Gad1-F-100204	0	0	1144	0	160	0	0	0	0	0	40	0	152	0	0	0	0	0	0	0	0	0	0	1168	0	0	0	0	0	0	0	0	24	0	240	0	0	0	0	0	0	0	0	0	0	0	0	0	0	0	0	0	0	0	0	0	0	0	0	0	0	0	0	0	0	0	0	0	0	0	0	0	0	0	0
Gad1-F-100205	0	1896	0	0	0	0	0	0	0	0	0	0	0	0	0	0	0	0	0	0	0	0	0	0	0	0	0	0	1952	0	0	0	0	0	0	0	0	0	0	0	0	0	0	0	0	0	0	0	0	0	0	0	0	0	0	0	0	0	0	0	0	0	0	0	0	0	0	0	0	0	0	0	0	0	0
Gad1-F-100206	0	0	0	0	208	0	0	0	0	0	384	0	152	0	248	0	0	8	0	0	608	0	0	3808	0	0	312	0	0	0	0	0	0	0	0	0	0	0	0	0	0	0	0	0	0	0	0	0	0	0	0	0	0	0	0	0	0	0	0	0	0	0	0	0	0	0	0	0	0	0	0	0	0	0	0
Gad1-F-100207	0	0	0	0	0	0	0	0	0	0	0	0	0	0	0	0	0	0	0	0	0	0	0	0	0	0	0	0	0	0	0	0	0	0	0	0	0	0	0	0	0	0	0	0	0	0	0	0	0	0	0	0	0	0	0	0	0	0	0	0	0	0	0	7096	0	0	0	0	0	0	0	0	0	0	0
Gad1-F-100208	0	0	0	0	0	0	0	0	0	0	0	0	0	0	0	0	0	0	0	0	480	0	0	0	0	0	0	0	0	0	0	0	0	0	0	0	0	0	0	0	0	0	0	0	0	8	0	0	0	0	0	0	7816	0	1136	2304	0	0	0	0	0	784	15144	0	0	0	0	0	0	0	0	0	0	0	0
Gad1-F-100209	0	0	216	0	0	0	696	0	0	0	0	0	0	0	1728	0	0	232	0	0	80	0	0	640	0	40	0	0	0	0	0	0	0	0	0	0	0	0	0	0	0	0	0	0	0	632	0	0	0	0	0	0	3152	288	680	0	0	0	0	0	0	2240	5768	0	0	0	0	1592	0	0	0	0	0	0	0
Gad1-F-100210	0	0	0	0	0	0	1224	0	0	0	0	0	0	48	1552	0	0	736	0	0	496	0	0	1448	0	320	648	0	168	152	0	0	0	0	0	120	0	0	0	0	0	0	0	88	0	1248	0	0	5032	0	704	1304	7160	352	0	424	0	0	0	0	1264	1248	18464	768	264	1168	0	0	272	696	288	280	6104	0	16
Gad1-F-100211	0	0	0	0	0	840	0	0	0	0	0	0	0	16	0	0	0	0	0	0	0	0	0	0	3456	176	2888	0	0	0	0	0	0	360	0	0	1016	0	0	0	0	0	0	0	0	0	0	0	0	0	0	0	0	0	0	0	0	0	0	0	0	0	0	0	0	0	0	0	0	0	0	0	0	0	0
Gad1-F-100212	0	6390	0	0	0	0	0	0	0	0	0	0	0	0	0	0	0	0	0	0	0	0	2772	0	0	0	0	36	1503	0	459	0	0	0	774	0	0	0	0	0	0	0	1791	0	0	0	0	0	0	0	0	0	0	0	0	0	0	0	0	189	0	0	0	0	306	0	603	0	0	0	1098	0	0	0	0
Gad1-F-100213	0	472	0	0	0	0	0	0	0	0	0	0	0	0	0	0	0	0	0	0	0	0	1800	0	0	0	0	0	0	0	0	0	0	0	0	0	0	0	0	0	0	0	0	0	0	0	0	0	0	0	0	0	0	0	0	0	0	0	0	0	0	0	0	0	0	0	0	0	0	0	0	0	0	0	0
Gad1-F-100214	0	944	0	0	0	0	0	0	0	0	0	0	0	0	0	0	0	0	0	976	0	0	0	0	0	0	0	0	0	0	0	0	0	0	0	0	0	0	0	0	0	0	0	0	0	0	0	0	0	0	0	0	0	0	0	0	0	0	0	0	0	0	0	0	0	0	0	0	0	0	0	0	0	0	0
Gad1-F-100217	0	0	0	0	776	0	960	0	0	0	0	0	0	0	1880	0	0	8	0	0	328	0	0	3328	0	0	0	64	448	0	104	0	0	0	0	0	0	0	0	0	304	0	0	0	0	0	0	0	0	0	16	776	0	0	0	0	0	0	0	0	0	0	0	0	0	0	0	0	0	0	0	0	0	0	0
Gad1-F-100218	0	0	0	0	0	0	0	0	0	0	0	0	0	0	0	0	0	0	0	0	0	0	0	0	0	0	0	0	0	0	0	0	0	0	0	0	0	0	0	0	0	0	0	0	8919	0	0	0	0	0	0	0	0	0	846	0	0	0	0	0	22995	2610	18	0	0	0	0	0	0	0	0	0	0	0	0
Gad1-F-100219	0	0	0	0	0	0	0	0	0	0	912	0	0	0	0	0	0	0	0	0	0	0	0	0	0	0	0	1824	6224	0	3888	0	0	0	0	0	0	0	0	0	0	0	0	0	0	0	0	0	0	0	0	0	0	0	0	0	0	0	0	0	0	0	0	0	0	0	0	0	0	0	0	0	0	0	0
Gad1-F-100220	0	0	0	0	1624	0	0	0	0	0	0	0	32	768	0	0	0	0	0	0	688	0	0	8680	0	0	0	0	0	0	0	0	0	0	0	0	0	0	0	0	0	0	0	0	0	1712	0	0	0	0	0	0	1136	0	0	72	0	0	0	0	0	0	0	0	0	0	0	0	0	0	0	0	0	0	0
Gad1-F-100221	0	0	0	0	0	0	0	0	0	0	0	0	0	0	0	0	0	0	0	0	0	0	0	0	0	0	0	0	0	0	0	0	0	0	0	0	0	0	0	0	0	0	0	0	0	0	0	0	0	0	0	0	0	0	0	0	0	0	0	0	0	0	0	6088	0	0	0	0	0	0	0	0	0	0	0
Gad1-F-100222	0	0	0	0	0	0	0	0	0	0	0	0	0	0	0	0	0	0	0	0	0	0	0	0	0	0	0	0	0	0	0	0	0	0	0	0	0	0	0	0	0	0	3632	0	0	0	0	0	0	0	0	0	0	0	0	0	0	0	0	0	0	0	0	280	0	0	0	1624	0	0	0	0	0	0	0
Gad1-F-100223	0	0	0	0	0	0	0	0	0	0	0	0	0	0	0	0	0	0	0	0	0	0	0	0	7720	120	6200	0	0	0	0	0	0	0	0	0	0	0	0	0	0	0	0	0	0	0	0	0	0	0	0	0	0	0	0	0	0	0	0	0	0	0	0	0	0	0	0	0	0	0	0	0	0	0	0
Gad1-F-100224	0	0	0	0	1920	0	0	0	0	0	0	0	0	8	0	0	0	0	0	0	176	0	0	3488	0	0	0	0	0	0	0	0	0	0	0	0	0	0	0	0	0	0	0	0	0	896	0	0	0	0	0	0	1496	40	0	24	0	0	0	0	0	0	0	272	168	112	0	0	0	0	0	0	0	0	544
Gad1-F-100225	0	0	0	0	0	0	0	0	0	0	0	0	0	0	0	0	0	0	0	0	0	0	0	0	0	0	0	0	0	0	0	0	0	0	0	0	0	0	0	0	0	0	0	0	7472	0	0	0	0	0	0	0	0	0	0	0	0	0	0	0	2440	0	0	312	80	0	0	0	0	0	0	0	0	0	0
Gad1-F-100226	0	0	16	0	968	0	1336	0	0	0	0	0	32	80	1736	0	0	0	0	0	0	0	0	4280	0	0	0	0	192	0	0	0	0	0	0	0	0	0	0	0	128	0	0	0	0	0	0	0	0	0	0	0	0	0	0	0	0	0	0	0	0	0	0	0	0	0	0	0	0	0	0	0	0	0	0
Gad1-F-100227	0	0	0	0	0	0	0	0	0	0	0	0	0	0	16	0	0	80	0	0	0	0	0	1680	0	0	3376	0	0	0	0	0	0	0	0	0	0	0	0	0	0	0	0	0	712	0	0	0	144	0	0	32	64	0	0	0	0	0	0	0	200	0	2392	0	0	0	3344	0	0	0	0	0	944	0	0
Gad1-F-100228	0	0	0	0	0	0	1647	0	0	0	4914	0	603	1962	6480	0	126	1953	0	0	378	0	0	783	1431	828	16632	0	360	243	45	0	243	180	162	1395	4851	486	0	0	63	0	0	0	0	801	0	0	0	0	0	0	2736	0	9	927	0	0	0	0	0	414	1089	162	27	0	0	0	0	0	0	0	36	0	0
Gad1-F-100230	0	0	0	0	1624	0	0	0	0	0	0	0	16	480	0	0	0	0	0	0	272	0	0	3808	0	0	0	0	0	0	0	0	0	0	0	0	0	0	0	0	0	0	0	0	0	912	0	0	0	0	0	0	2376	0	0	176	0	0	0	0	0	0	0	160	112	0	0	0	0	0	0	0	0	0	80
Gad1-F-100231	0	0	0	0	176	0	0	0	0	0	0	0	88	0	0	0	0	448	0	0	5960	0	0	520	0	0	0	0	0	0	0	0	72	0	64	0	0	0	0	0	0	0	0	0	0	0	0	0	0	0	0	0	424	24	0	272	0	0	0	0	0	0	0	0	0	0	0	0	0	0	0	0	0	0	528
Gad1-F-100232	0	0	0	0	0	0	0	0	0	0	0	0	0	0	0	0	0	0	0	0	0	0	0	0	0	0	0	0	0	0	0	0	0	0	0	0	0	0	0	0	0	0	0	0	0	1648	0	0	0	0	0	0	0	0	0	0	264	0	36384	0	0	0	0	0	0	0	0	0	0	0	0	0	0	0	0
Gad1-F-100233	0	0	0	0	856	0	0	0	0	0	584	0	24	0	0	0	0	56	0	0	936	0	0	2256	0	0	0	0	0	0	0	0	0	0	0	0	0	0	0	0	0	0	0	0	0	424	0	0	0	0	0	0	1520	0	0	360	0	0	0	0	0	0	0	320	192	240	0	0	0	0	0	8	0	0	224
Gad1-F-100234	0	0	0	0	0	1600	672	0	0	48	296	0	0	0	0	512	0	0	0	0	0	4752	0	472	0	0	0	0	0	0	0	0	0	0	0	0	272	0	0	0	0	0	0	0	0	0	0	0	0	0	0	0	0	0	0	0	0	0	0	0	0	0	0	0	0	0	0	0	0	0	0	0	0	0	0
Gad1-F-100235	0	0	1144	0	8	0	0	0	0	0	0	0	152	32	0	0	0	0	0	0	0	0	0	896	0	0	0	0	0	0	0	0	0	0	0	0	0	0	0	0	0	0	0	0	0	0	0	0	0	0	0	0	0	0	0	0	0	0	0	0	0	0	0	0	0	0	0	0	0	0	0	0	0	0	0
Gad1-F-100236	0	0	0	0	1216	0	864	0	0	0	0	0	0	0	2016	0	0	152	0	0	0	0	0	3656	0	0	0	0	200	128	0	0	0	0	0	96	0	0	0	0	0	0	0	0	0	0	0	0	0	0	0	48	0	0	0	0	0	0	0	0	0	0	0	0	0	0	0	0	0	0	0	0	0	0	0
Gad1-F-100237	0	0	0	0	728	0	0	0	0	0	544	0	0	0	0	0	0	112	0	0	1000	0	0	6280	0	0	0	0	0	0	0	0	0	0	40	0	0	0	0	0	0	0	0	0	0	1256	0	0	0	0	0	0	1584	0	0	240	0	0	0	0	0	0	0	0	0	0	0	0	0	0	0	0	0	0	0
Gad1-F-100238	0	0	0	0	0	0	0	0	0	0	0	0	0	0	0	0	0	0	0	0	0	0	0	0	0	0	0	0	0	0	0	0	0	0	0	0	0	0	0	0	0	0	0	0	0	232	0	0	0	0	0	0	192	0	0	0	0	0	8568	0	0	0	0	0	0	0	0	0	0	0	0	0	0	0	0
Gad1-F-100239	0	0	0	0	0	0	0	0	0	0	0	0	0	0	0	0	0	0	0	0	0	0	0	0	0	0	0	14067	684	0	0	0	0	0	0	0	0	0	0	0	0	0	0	0	0	0	0	0	0	0	0	0	0	0	0	0	0	0	0	0	0	0	0	0	0	0	0	0	0	0	0	0	0	0	0
Gad1-F-100240	0	0	0	0	0	0	0	4707	0	2529	0	0	0	0	0	0	0	0	0	0	0	0	0	0	0	0	0	0	0	0	0	0	0	0	0	0	0	0	3843	0	0	0	0	0	0	0	0	3636	0	0	0	0	0	0	0	0	0	0	0	0	0	0	0	0	0	0	0	0	0	0	0	0	0	0	0
Gad1-F-100241	0	5536	0	0	0	0	0	0	0	0	0	0	0	0	0	0	0	0	0	0	0	0	0	0	0	0	0	0	0	0	0	1944	0	0	0	0	0	0	0	0	0	0	0	0	0	0	0	0	0	0	0	0	0	0	0	0	0	0	0	0	0	0	0	0	0	0	0	0	0	0	0	0	0	0	0
Gad1-F-100242	0	0	0	0	896	0	0	0	0	0	0	0	168	312	0	0	0	0	0	0	408	0	0	6536	0	0	0	0	0	0	0	0	0	0	0	0	0	0	0	0	0	0	0	48	0	2392	0	0	0	0	0	0	904	0	0	0	0	0	0	0	0	0	0	0	0	0	0	0	0	0	0	0	0	0	0
Gad1-F-100243	0	0	0	0	0	0	0	0	0	0	0	0	0	0	0	0	0	0	0	0	0	0	0	0	0	0	0	0	0	0	0	0	0	0	0	0	0	0	0	0	0	0	2464	0	0	0	0	0	0	0	0	0	0	0	0	0	0	0	0	0	0	0	0	0	1688	0	48	0	0	0	0	0	0	0	0
Gad1-F-100244	0	0	0	0	0	0	0	0	0	0	0	0	0	0	0	0	0	0	0	0	0	0	0	0	0	0	0	0	0	0	0	0	0	0	0	0	0	0	0	0	0	0	528	0	0	0	0	0	0	0	0	0	0	0	0	0	0	0	0	6208	0	0	0	0	0	0	0	0	0	0	0	0	0	0	0
Gad1-F-100245	0	1944	0	0	0	48	0	0	0	0	0	0	0	0	0	0	0	0	0	0	0	0	0	0	0	0	0	136	936	0	0	1472	0	0	0	0	0	0	0	0	0	0	0	0	0	0	0	0	0	0	0	0	0	0	0	0	0	0	0	0	0	0	0	0	0	0	0	0	0	0	0	0	0	0	0
Gad1-F-100246	0	0	0	0	1528	0	704	0	0	0	0	0	0	0	1448	0	0	392	0	0	696	0	0	4488	0	0	0	0	0	0	0	0	0	0	0	0	0	0	0	0	0	0	0	0	0	0	0	0	696	0	0	0	0	0	0	0	0	0	0	0	0	0	0	0	0	0	0	0	96	0	40	0	0	0	0
Gad1-F-100247	0	0	0	0	0	0	0	0	0	0	0	0	0	0	0	0	0	0	0	0	0	0	0	0	0	0	0	0	0	0	0	0	0	0	0	0	0	0	0	0	0	0	0	0	9184	0	0	0	0	0	0	0	0	0	96	0	0	0	0	0	544	952	752	0	0	0	0	0	0	608	0	0	376	0	0
Gad1-F-100248	0	0	0	0	0	0	0	0	0	0	0	0	0	0	0	0	0	0	24	0	0	0	0	0	0	0	0	0	0	0	0	0	0	0	0	0	0	0	2760	2584	0	0	0	0	0	0	0	0	0	0	0	0	0	0	0	0	248	0	0	0	0	0	0	0	0	0	0	0	0	0	0	0	0	0	0
Gad1-F-100249	0	0	0	0	0	0	0	0	0	0	0	0	0	0	0	0	0	0	0	0	88	0	0	3680	0	0	0	0	0	0	0	0	0	0	0	0	0	0	0	0	0	0	0	0	0	0	0	0	256	0	8	0	0	0	0	0	0	0	0	0	0	0	0	0	0	0	0	0	0	0	0	0	0	0	0
Gad1-F-100250	0	0	0	0	0	0	0	0	0	0	0	0	0	0	0	0	0	0	0	0	0	0	0	0	0	0	0	16	0	0	0	0	0	0	0	0	0	0	0	0	0	0	2816	0	0	0	0	0	0	0	0	0	0	0	0	0	0	0	0	368	0	0	0	8	2488	0	0	0	0	0	0	0	0	0	0
Gad1-F-100251	0	568	0	0	0	0	0	0	0	0	0	0	0	0	0	0	0	0	0	0	0	0	9672	0	0	0	0	0	0	0	0	0	0	0	0	0	0	0	0	0	0	0	0	0	0	0	0	0	0	0	0	0	0	0	0	0	0	0	0	0	0	0	0	0	0	0	0	0	0	0	0	0	0	0	0
Gad1-F-100252	0	0	0	0	536	0	0	0	0	0	16	0	152	0	0	0	0	80	0	0	760	0	0	4584	0	0	0	0	0	0	0	0	16	0	480	0	0	0	0	0	0	0	0	40	0	968	0	0	0	0	0	0	1592	0	0	88	0	0	0	0	0	0	0	0	0	0	0	0	0	0	0	0	0	0	0
Gad1-F-100254	0	0	0	0	0	0	0	0	0	0	0	0	0	0	2168	0	0	1304	0	0	136	0	0	0	0	0	4288	0	0	0	0	0	0	0	0	0	0	0	0	0	0	0	0	0	0	0	0	0	0	0	0	0	776	0	0	416	0	0	0	0	0	0	0	0	0	0	0	0	0	0	0	0	0	0	0
Gad1-F-100255	0	0	0	0	0	0	0	5344	0	3176	0	0	0	0	0	0	0	0	0	0	0	0	0	0	0	0	0	0	0	8	0	0	0	0	0	0	0	0	2816	0	0	0	0	0	0	0	0	1936	0	0	0	0	0	0	0	0	0	0	0	0	0	0	0	0	0	0	0	0	0	0	0	0	0	0	0
Gad1-F-100257	0	0	0	0	208	0	0	0	0	0	0	0	0	0	0	0	0	0	0	0	1280	0	0	4344	0	0	0	0	0	0	0	0	0	0	0	0	0	0	0	0	0	0	0	0	0	0	0	0	240	0	96	0	0	0	0	0	0	0	0	0	0	0	0	0	0	0	0	0	0	0	0	0	0	0	0
Gad1-F-100258	0	0	0	0	0	1360	0	0	0	0	0	0	0	0	160	0	576	0	0	0	0	0	0	0	1336	3264	5336	0	0	0	0	0	0	112	0	0	400	0	0	0	0	0	0	0	0	0	0	0	0	0	0	0	0	0	0	0	0	0	0	0	0	0	0	0	0	0	0	0	0	0	0	0	0	0	0
Gad1-F-100259	0	0	0	0	640	0	0	0	0	0	0	0	72	0	0	0	0	128	0	0	1224	0	0	7088	0	0	0	0	0	0	0	0	0	0	32	0	0	0	0	0	0	0	0	0	0	1840	0	0	0	0	0	0	1152	0	0	232	0	0	0	0	0	0	0	0	0	0	0	0	0	0	0	0	0	0	0
Gad1-F-100260	48	2552	0	0	0	0	0	0	0	0	0	0	0	0	0	0	0	0	0	0	0	0	40	0	88	0	0	392	1160	0	0	1560	0	0	0	0	0	0	0	0	0	0	0	0	0	0	0	0	0	0	0	0	0	0	0	0	0	0	0	0	0	0	0	0	0	0	0	0	0	0	0	0	0	0	0
Gad1-F-100261	0	0	0	0	1088	0	880	0	0	0	0	0	0	0	2088	0	0	416	0	0	664	0	0	2688	0	0	0	0	0	0	0	0	0	0	0	0	0	0	0	0	256	0	0	0	0	0	0	0	776	0	0	0	0	0	0	0	0	0	0	0	0	0	0	0	0	0	0	0	0	0	0	0	0	0	0
Gad1-F-100262	0	0	0	0	0	0	0	0	0	0	0	0	0	0	0	0	0	0	0	0	0	0	0	0	0	0	0	0	0	0	0	0	0	0	0	0	0	0	0	0	0	0	2392	0	168	0	0	0	24	0	0	0	0	344	0	0	0	0	0	0	168	0	0	80	2592	0	0	328	0	0	0	0	0	0	0
Gad1-F-100263	0	0	0	0	0	0	0	0	0	0	0	0	0	0	0	0	0	0	0	0	0	0	0	0	0	0	0	0	0	0	0	0	0	0	0	0	0	0	0	0	0	0	10784	0	0	0	0	0	0	0	0	0	0	0	0	0	0	0	0	0	0	0	0	64	1880	0	968	0	0	0	0	0	0	0	0
Gad1-F-100264	0	0	0	0	0	0	0	0	0	0	0	0	0	0	0	0	0	0	0	0	0	0	0	162	0	0	0	0	0	0	0	0	0	0	0	0	0	0	0	0	0	0	0	0	14994	0	0	0	1395	0	0	0	0	0	0	0	0	0	0	0	1971	0	0	5229	6489	0	513	0	468	0	0	0	990	0	0
Gad1-F-100265	0	0	0	0	1032	0	0	0	0	0	352	0	88	0	0	0	0	0	0	0	728	0	0	2424	0	0	0	0	0	0	0	0	0	0	0	0	0	0	0	0	0	0	0	0	0	712	0	0	0	0	0	0	1480	0	0	304	0	0	0	0	0	0	0	400	144	96	0	0	0	0	0	0	0	0	384
Gad1-F-100266	0	3512	0	0	0	0	0	0	0	0	0	0	0	0	0	0	0	0	0	0	0	0	0	0	0	0	0	0	1072	0	448	0	0	0	0	0	0	0	0	0	0	0	0	0	0	0	0	0	0	0	0	0	0	0	0	0	0	0	0	0	0	0	0	0	0	0	0	0	0	0	0	0	0	0	0
Gad1-F-100267	0	3592	0	0	0	0	0	0	0	0	0	0	0	0	0	0	0	0	0	0	0	0	0	0	0	0	0	8	928	0	784	0	0	0	0	0	0	0	0	0	0	0	0	0	0	0	0	0	0	0	0	0	0	0	0	0	0	0	0	0	0	0	0	0	0	0	0	0	0	0	0	0	0	0	0
Gad1-F-100268	0	0	48	0	2080	0	1560	0	0	0	0	0	0	0	1216	0	0	224	0	0	688	0	0	7912	0	0	0	0	0	0	0	0	0	0	0	0	0	0	0	0	0	0	0	0	0	0	0	0	1120	0	0	0	24	0	0	152	0	0	0	0	0	0	0	0	0	0	0	0	0	0	32	0	0	0	0
Gad1-F-100269	0	0	0	0	0	0	0	0	0	0	0	0	0	0	0	0	0	0	0	0	0	0	0	344	0	0	0	0	0	0	0	0	0	0	0	0	0	0	0	0	0	0	0	0	1648	0	0	0	0	168	128	64	0	0	0	0	0	0	7720	0	2584	0	0	0	0	0	0	0	0	760	0	0	40	0	0
Gad1-F-100270	0	0	368	0	80	0	0	0	0	0	0	0	168	104	0	0	0	0	0	0	1264	0	0	800	0	0	0	0	0	0	0	0	0	0	0	0	0	0	0	0	0	0	0	0	0	0	0	0	0	0	0	0	0	0	0	0	0	0	0	0	0	0	0	0	0	0	0	0	0	0	0	0	0	0	0
Gad1-F-100271	0	0	0	0	1456	0	472	0	0	0	0	0	0	0	584	0	0	424	0	0	792	0	0	4552	0	0	0	0	0	0	0	0	0	0	0	0	0	0	0	0	0	0	0	0	0	1152	0	0	280	0	0	32	296	0	0	304	0	0	0	0	0	0	0	0	0	0	0	0	0	0	128	0	0	0	0
Gad1-F-100272	0	6176	0	0	0	0	0	0	0	0	0	0	0	0	0	192	0	0	0	0	0	0	0	0	32	232	0	256	1880	0	176	8	0	0	0	0	240	0	0	0	0	0	0	0	0	0	0	0	0	0	0	0	0	0	0	0	0	0	0	0	0	0	0	0	0	0	0	0	0	0	0	0	0	0	0
Gad1-F-100273	0	0	0	0	0	0	0	0	0	0	0	0	0	0	0	0	0	0	0	0	0	0	0	0	0	0	0	0	0	0	0	0	0	0	0	0	0	0	0	0	0	0	2360	0	0	0	0	0	0	0	0	0	0	0	0	0	0	0	0	0	0	0	0	128	1848	0	0	0	0	0	0	0	0	0	0
Gad1-F-100274	0	0	0	0	0	0	0	0	0	0	0	0	0	0	0	0	0	0	0	0	0	0	0	0	0	0	0	0	0	0	0	0	0	0	0	0	0	0	0	0	0	0	4080	0	0	0	0	0	0	0	0	0	0	0	0	0	0	0	0	0	0	0	0	0	2176	0	0	0	0	0	0	0	0	0	0
Gad1-F-100275	0	0	0	0	0	0	0	0	0	0	0	0	0	0	0	0	0	0	0	0	0	0	0	0	0	0	0	0	0	0	0	0	0	0	0	0	0	0	0	0	0	0	4192	0	0	0	0	0	0	0	0	0	0	0	0	0	0	0	0	0	0	0	0	208	1400	0	0	0	0	0	0	0	0	0	0
Gad1-F-100276	0	752	0	0	0	0	0	0	0	0	0	0	0	0	0	0	0	0	0	0	0	0	104	0	0	0	0	64	2896	0	0	0	0	0	0	0	0	0	0	0	0	0	0	0	0	0	0	0	0	0	0	0	0	0	0	0	0	0	0	0	0	0	0	0	0	0	0	0	0	0	0	0	0	0	0
Gad1-F-100277	0	0	0	0	0	0	0	0	0	0	0	0	0	0	872	0	0	336	0	0	568	0	0	3480	0	0	0	0	0	0	0	0	8	0	0	0	0	0	0	0	0	0	0	0	0	0	0	0	480	0	0	0	16	0	0	144	0	0	0	0	0	0	0	0	0	0	0	0	8	0	24	0	0	0	0
Gad1-F-100278	0	0	0	0	264	0	0	0	0	0	0	0	0	424	0	0	0	0	0	0	256	0	0	3848	0	0	64	0	0	0	0	0	0	0	0	0	0	0	0	0	0	0	0	144	0	816	0	0	0	0	0	0	1512	0	0	24	0	0	0	0	0	0	0	344	232	72	0	0	0	0	0	0	0	0	96
Gad1-F-100280	0	0	0	0	432	0	1080	0	0	0	0	0	0	0	3112	0	0	0	0	0	424	0	0	3952	0	0	0	0	232	144	0	0	0	0	0	16	0	0	0	0	32	0	0	0	0	0	0	0	0	0	0	104	0	0	0	0	0	0	0	0	0	0	0	0	0	0	0	0	0	0	0	0	0	0	0
Gad1-F-100281	0	0	0	0	824	0	0	0	0	0	552	0	0	0	0	0	0	320	0	0	520	0	0	1584	0	0	0	0	0	0	0	0	0	0	0	0	0	0	0	0	0	0	0	112	0	1768	0	0	272	0	0	0	1600	0	0	304	0	0	0	0	0	0	0	272	240	152	0	0	0	0	0	0	0	0	200
Gad1-F-100282	0	0	0	0	531	0	0	0	0	0	0	0	234	0	0	0	0	0	0	0	1116	0	0	5967	0	0	0	0	0	0	0	0	0	0	18	0	0	0	0	0	0	0	0	0	0	2115	0	0	0	0	0	0	837	0	0	198	0	0	0	0	0	0	0	0	0	0	0	0	0	0	0	0	0	0	0
Gad1-F-100283	0	0	0	0	240	0	640	0	0	0	0	0	0	48	312	0	0	376	0	0	784	0	0	5856	0	0	0	0	0	0	0	0	0	0	0	0	0	0	0	0	0	0	0	0	0	1112	0	0	0	0	0	0	240	0	0	304	0	0	0	0	0	0	0	0	0	0	0	0	0	0	0	0	0	0	0
Gad1-F-100284	0	0	0	0	544	0	1008	0	0	0	0	0	0	32	1184	0	0	56	0	0	0	0	0	3760	0	0	0	0	224	56	56	0	0	0	0	0	0	0	0	0	80	0	0	0	0	0	0	0	0	0	0	16	0	0	0	0	0	0	0	0	0	0	0	0	0	0	0	0	0	0	0	0	0	0	0
Gad1-F-100285	0	0	0	0	248	0	0	0	0	0	0	0	240	0	0	0	0	32	0	0	648	0	0	2032	0	0	0	0	0	0	0	0	8	0	16	0	0	0	0	0	0	0	0	0	0	896	0	0	0	0	0	0	1872	0	0	176	0	0	0	0	0	0	0	128	176	168	0	0	0	0	0	0	0	0	304
Gad1-F-100286	0	0	0	0	0	0	0	0	0	0	0	0	0	0	16	0	0	456	1776	0	0	0	0	0	0	0	1856	0	0	0	0	0	0	0	0	0	0	0	0	1536	0	0	0	0	0	0	0	0	0	0	0	0	0	0	0	0	1312	0	0	0	0	0	0	0	0	0	0	0	0	0	0	0	0	0	0
Gad1-F-100287	0	0	0	0	1992	0	640	0	0	0	136	0	320	0	488	0	0	576	0	0	696	0	0	3144	0	0	0	0	0	0	0	0	0	0	0	0	0	0	0	0	0	0	0	0	0	672	0	0	0	0	0	0	400	0	0	288	0	0	0	0	0	0	0	0	0	0	0	0	0	0	0	0	0	0	0
Gad1-F-100288	0	0	0	0	160	0	0	0	0	0	0	0	72	72	0	0	0	472	0	0	720	0	0	4704	0	0	0	0	0	0	0	0	0	0	0	0	0	0	0	0	0	0	0	0	0	0	0	0	0	0	0	0	360	0	0	848	0	0	0	0	0	0	0	0	0	0	0	0	0	0	0	0	0	0	0
Gad1-F-100289	0	0	0	0	1272	0	1008	0	0	0	0	0	0	0	2072	0	0	256	0	0	720	0	0	2048	0	0	0	0	328	56	72	0	0	0	0	152	0	0	0	0	248	0	0	0	0	0	0	0	984	0	0	0	0	0	0	0	0	0	0	0	0	0	0	0	0	0	0	0	0	0	0	0	0	0	0
Gad1-F-100291	0	0	0	0	0	0	0	0	0	0	0	0	0	0	0	0	0	0	0	0	0	0	208	0	0	0	0	88	2504	0	0	0	0	0	0	0	0	0	0	0	0	0	0	0	0	0	0	0	0	0	0	0	0	0	0	0	0	0	0	0	0	0	0	0	0	0	0	0	0	0	0	0	0	0	0
Gad1-F-100292	0	0	0	0	1000	0	992	0	0	0	328	0	128	0	552	0	0	512	0	0	1272	0	0	3416	0	0	0	0	0	0	0	0	0	0	0	0	0	0	0	0	0	0	0	0	0	792	0	0	0	0	0	0	216	0	0	336	0	0	0	0	0	0	0	0	0	0	0	0	0	0	0	0	0	0	0
Gad1-F-100293	0	5616	0	0	0	0	0	0	0	0	0	0	0	0	0	0	0	0	0	0	0	0	0	0	0	0	0	16	2728	0	0	0	0	0	0	0	0	0	0	0	0	0	0	0	0	0	0	0	0	0	0	0	0	0	0	0	0	0	0	0	0	0	0	0	0	0	0	0	0	0	0	0	0	0	0
Gad1-F-100294	0	0	0	0	1360	0	944	0	0	0	0	0	0	0	1552	0	0	304	0	0	696	0	0	2488	0	0	0	24	256	64	0	0	8	0	0	56	0	0	0	0	0	0	0	0	0	0	0	0	512	0	0	0	0	0	0	0	0	0	0	0	0	0	0	0	0	0	0	0	40	0	48	0	0	0	0
Gad1-F-100295	0	0	0	0	1312	0	0	0	0	0	0	0	56	0	0	0	0	0	0	0	1040	0	0	4008	0	0	0	0	0	0	0	0	64	0	152	0	0	0	0	0	0	0	0	0	0	1528	0	0	0	0	0	0	1440	0	0	232	0	0	0	0	0	0	0	0	0	0	0	0	0	0	0	0	0	0	0
Gad1-F-100296	0	0	528	0	0	0	1144	0	0	0	0	336	0	0	24	0	0	0	0	0	64	0	0	2168	0	0	0	0	0	0	0	0	48	0	0	0	0	56	0	0	0	0	0	0	0	3928	0	0	576	1496	0	0	496	576	0	0	0	0	0	0	0	0	0	0	0	0	0	0	0	0	408	0	0	616	136
Gad1-F-100297	0	0	0	0	0	0	0	0	0	0	0	0	0	0	0	0	0	0	0	0	0	0	0	312	0	0	0	0	0	0	0	0	0	0	0	0	0	0	0	0	0	0	0	128	0	0	0	0	0	0	0	0	160	328	304	0	0	0	0	0	0	0	0	0	0	0	0	1424	0	0	0	0	0	0	0
Gad1-F-100298	0	0	0	0	136	0	0	0	0	0	0	0	104	72	0	0	0	0	0	0	64	0	0	5440	0	0	0	0	0	0	0	0	0	0	0	0	0	0	0	0	0	0	0	0	0	0	0	0	0	0	0	0	0	0	0	0	0	0	0	0	0	0	0	0	0	0	0	0	0	0	0	0	0	0	0
Gad1-F-100300	0	0	0	0	0	0	0	0	0	0	0	0	352	0	0	0	0	0	0	0	0	0	0	0	0	0	0	0	0	0	0	0	0	0	1504	0	0	0	0	0	0	0	0	0	0	0	0	0	0	0	288	0	0	0	0	0	0	0	0	0	0	0	0	0	0	0	0	0	0	0	4232	96	0	0	0
Gad1-F-100301	0	0	0	0	632	0	1064	0	0	0	0	0	0	0	2032	0	0	24	0	0	216	0	0	3744	0	0	0	0	96	0	0	0	0	0	0	0	0	0	0	0	0	0	0	0	0	0	0	0	0	0	0	24	0	0	0	0	0	0	0	0	0	0	0	0	0	0	0	0	0	0	0	0	0	0	0
Gad1-F-100302	0	0	0	0	0	567	45	0	0	0	0	0	0	0	0	18	0	0	0	0	0	0	0	0	3123	99	0	80505	22068	0	801	135	0	0	0	0	981	0	0	0	9	0	0	0	0	0	0	0	0	0	0	0	0	0	0	0	0	0	0	0	0	0	0	0	0	0	0	0	0	0	0	0	0	0	0
Gad1-F-100303	0	0	0	0	0	0	0	0	0	0	0	0	0	0	0	0	0	0	0	0	0	0	0	0	1384	0	0	10480	2936	56	0	320	0	0	0	0	136	0	0	0	0	0	0	0	0	0	0	0	0	0	0	0	0	0	0	0	0	0	0	0	0	0	0	0	0	0	0	0	0	0	0	0	0	0	0
Gad1-F-100304	0	0	0	0	2096	0	1144	0	0	0	0	0	0	0	2392	0	0	336	0	0	264	0	0	2944	0	0	0	0	192	112	0	0	0	0	0	144	0	0	0	0	256	0	0	0	0	0	0	0	0	0	0	296	0	0	0	0	0	0	0	0	0	0	0	0	0	0	0	0	0	0	0	0	0	0	0
Gad1-F-100306	0	0	0	0	0	0	0	0	0	0	0	0	0	0	0	0	0	96	0	0	288	0	0	2392	0	0	0	0	0	0	0	0	0	0	0	0	0	0	0	0	0	0	0	0	0	0	0	0	0	0	0	272	0	0	0	0	0	0	0	0	0	0	40	0	0	0	0	0	0	0	0	0	0	0	0
Gad1-F-100307	0	0	0	0	6896	0	0	0	0	0	40	0	0	576	0	0	0	0	0	0	0	0	0	40	0	0	0	0	0	0	0	0	0	0	0	0	0	0	0	0	0	0	0	0	0	0	0	0	0	0	192	1032	0	0	0	0	0	0	0	0	0	0	0	0	0	0	0	0	0	0	240	0	0	0	0
Gad1-F-100308	0	0	0	0	568	0	0	0	0	0	672	0	0	0	0	0	0	272	0	0	848	0	0	4440	0	0	0	0	0	0	0	0	0	0	0	0	0	0	0	0	0	0	0	0	0	1152	0	0	0	0	0	0	1064	0	0	256	0	0	0	0	0	0	0	0	0	0	0	0	0	0	0	0	0	0	0
Gad1-F-100309	0	0	0	0	0	728	352	0	0	0	152	264	104	0	496	0	0	0	0	0	0	14136	0	344	0	0	24	0	0	0	0	0	0	32	0	0	1112	0	0	0	0	0	0	0	0	0	0	0	0	0	0	0	0	0	0	0	0	0	0	0	0	0	0	0	0	0	0	0	0	0	0	0	0	0	0
Gad1-F-100310	0	0	0	0	1096	0	0	0	0	0	72	0	64	0	0	0	0	0	0	0	776	0	0	1608	0	0	0	0	0	0	0	0	0	0	112	0	0	0	0	0	0	0	0	0	0	872	0	0	0	0	0	0	1440	0	0	240	0	0	0	0	0	0	0	320	184	32	0	0	0	0	0	0	0	0	40
Gad1-F-100311	0	0	0	0	200	0	0	0	0	0	0	0	0	0	0	0	0	0	0	0	0	0	0	4008	0	0	0	0	0	0	0	0	0	0	0	0	0	0	0	0	0	0	0	0	0	0	0	0	0	0	152	0	0	0	0	0	0	0	0	0	0	0	0	0	0	0	0	0	0	0	0	0	0	0	0
Gad1-F-100313	0	0	0	0	0	0	0	0	0	0	0	0	0	0	0	0	0	0	0	0	0	0	0	0	0	0	0	0	0	0	0	0	0	0	0	0	0	0	0	0	0	0	1928	0	0	0	0	0	0	0	0	0	0	0	0	0	0	0	0	0	0	0	0	16	1400	0	0	0	0	0	0	0	0	0	0
Gad1-F-100314	0	0	904	0	392	0	0	0	0	0	0	0	0	0	0	0	0	0	0	0	0	0	0	784	0	0	0	0	0	0	0	0	0	0	0	0	0	0	0	0	0	0	0	0	0	0	0	0	0	0	248	72	0	0	0	0	0	0	0	0	0	0	0	0	0	0	0	0	0	0	0	0	0	0	0
Gad1-F-100315	0	2976	0	0	0	0	0	0	0	0	0	0	0	0	0	0	0	0	0	0	0	0	0	0	0	0	0	0	1552	0	0	0	0	0	0	0	0	0	0	0	0	0	0	0	0	0	0	0	0	0	0	0	0	0	0	0	0	0	0	0	0	0	0	0	0	0	0	0	0	0	0	0	0	0	0
Gad1-F-100316	0	0	0	0	1016	0	0	0	0	0	400	0	96	0	0	0	0	0	0	0	832	0	0	1904	0	0	0	0	0	0	0	0	0	0	0	0	0	0	0	0	0	0	0	96	0	232	0	0	32	0	0	0	864	360	0	400	0	0	0	0	0	0	0	456	432	32	0	0	0	0	0	0	0	0	568
Gad1-F-100317	0	0	0	0	0	0	0	0	0	0	0	0	0	0	0	0	0	0	0	0	0	0	0	0	0	0	0	0	0	0	0	0	0	0	0	0	0	0	0	0	0	0	0	0	0	3816	0	8	0	0	0	0	968	0	0	0	0	0	91088	0	0	0	0	96	0	0	0	0	0	0	0	0	0	0	0
Gad1-F-100319	0	0	696	0	528	0	0	0	0	0	0	0	0	0	0	0	0	0	0	0	0	0	0	704	0	0	0	0	0	0	0	0	0	0	0	0	0	0	0	0	0	0	0	0	0	0	0	0	0	0	160	0	0	0	0	0	0	0	0	0	0	0	0	0	0	0	0	0	0	0	0	0	0	0	0
Gad1-F-100320	0	0	0	0	1184	0	0	0	0	0	80	0	16	0	0	0	0	352	0	0	1048	0	0	4560	0	0	0	0	0	0	0	0	0	0	40	0	0	0	0	0	0	0	0	0	0	1072	0	0	0	0	0	0	1656	0	0	296	0	0	0	0	0	0	0	0	0	0	0	0	0	0	0	0	0	0	0
Gad1-F-100321	0	0	0	0	1064	0	696	0	0	0	0	0	0	0	320	0	0	456	0	0	456	0	0	2808	0	0	0	0	0	0	0	0	0	0	0	0	0	0	0	0	0	0	0	0	0	864	0	0	816	0	0	272	424	0	0	360	0	0	0	0	0	0	0	0	0	0	0	0	64	0	40	0	0	0	0
Gad1-F-100322	0	0	0	0	0	10720	0	0	0	0	0	0	0	0	0	0	0	0	0	0	0	0	0	0	288	952	1184	0	0	0	0	0	0	144	0	0	584	0	0	0	0	0	0	0	0	0	0	0	0	0	0	0	0	0	0	0	0	0	0	0	0	0	0	0	0	0	0	0	0	0	0	0	0	0	0
Gad1-F-100323	0	0	0	0	0	0	0	0	0	0	0	0	0	0	0	0	0	0	0	0	0	0	0	0	0	0	0	0	0	0	0	0	0	0	0	0	0	0	0	0	0	0	2496	0	0	0	0	0	0	0	0	0	0	0	0	0	0	0	0	0	0	0	0	0	1712	552	296	0	0	0	0	0	0	0	0
Gad1-F-100324	0	0	0	0	0	0	0	0	0	0	0	0	0	0	0	0	0	0	0	0	0	0	0	424	0	0	0	0	0	0	0	0	0	0	0	0	0	0	0	0	0	0	0	0	1824	0	0	0	0	232	168	0	0	0	0	0	0	0	2544	0	240	0	0	40	0	0	0	0	0	1080	0	0	0	0	0
Gad1-F-100325	0	0	0	0	1224	0	1184	0	0	0	0	0	0	0	1576	0	0	288	0	0	304	0	0	3664	0	0	0	0	0	0	0	0	0	0	0	0	0	0	0	0	168	0	0	0	0	0	0	0	0	0	0	688	0	0	0	0	0	0	0	0	0	0	0	0	0	0	0	0	0	0	0	0	0	0	0
Gad1-F-100326	0	0	0	0	1120	0	904	0	0	0	0	0	0	0	1936	0	0	264	0	0	904	0	0	2328	0	0	0	0	336	24	88	0	0	0	0	0	0	0	0	0	24	0	0	0	0	0	0	0	576	0	0	0	0	0	0	0	0	0	0	0	0	0	0	0	0	0	0	0	0	24	0	0	0	0	0
Gad1-F-100327	0	1552	0	0	0	0	64	0	0	0	120	0	0	0	0	416	0	0	0	0	0	0	0	0	0	0	0	0	824	0	0	544	32	0	0	0	0	0	0	0	0	0	0	0	0	0	0	0	0	0	0	0	0	0	0	0	0	0	0	0	0	0	0	0	0	0	0	0	0	0	0	0	0	0	0
Gad1-F-100330	0	0	0	0	1692	0	0	0	0	0	351	0	0	0	0	0	0	135	0	0	1314	0	0	5436	0	0	0	0	0	0	0	0	36	0	81	0	0	0	0	0	0	0	0	0	0	2034	0	0	0	0	0	0	1431	0	0	396	0	0	0	0	0	0	0	0	0	0	0	0	0	0	0	0	0	0	0
Gad1-F-100331	0	0	0	0	1240	0	1064	0	0	0	0	0	0	48	1744	0	0	0	0	0	80	0	0	3496	0	0	480	0	192	112	0	0	0	0	0	24	0	0	0	0	160	0	0	0	0	0	0	0	0	0	0	24	0	0	0	0	0	0	0	0	0	0	0	0	0	0	0	0	0	0	0	0	0	0	0
Gad1-F-100332	0	0	0	0	1080	0	1392	0	0	0	0	0	0	0	1448	0	0	56	0	0	0	0	0	3072	0	0	0	0	240	0	56	0	0	0	0	32	0	0	0	0	0	0	0	0	0	0	0	0	0	0	0	40	0	0	0	0	0	0	0	0	0	0	0	0	0	0	0	0	0	0	0	0	0	0	0
Gad1-F-100334	0	0	0	0	0	0	0	0	0	0	0	0	0	0	0	0	0	1416	0	0	176	0	0	0	0	0	0	0	0	0	0	0	0	0	0	0	0	0	0	0	0	0	0	0	0	0	0	0	0	0	0	0	2720	0	392	2672	0	0	0	0	0	952	512	0	0	0	0	0	0	0	0	0	0	0	0
Gad1-F-100335	0	0	0	0	600	0	1288	0	0	0	0	0	16	0	1560	0	0	0	0	0	176	0	0	3432	0	0	0	0	64	0	0	0	0	0	0	0	0	0	0	0	144	0	0	0	0	0	0	0	0	0	96	56	0	0	0	0	0	0	0	0	0	0	0	0	0	0	0	0	0	0	0	0	0	0	0
Gad1-F-100336	0	0	0	0	0	0	0	0	0	0	176	0	0	0	176	0	0	32	0	0	0	0	0	912	1408	808	11488	0	0	0	0	0	0	248	0	0	328	0	0	0	0	0	0	0	0	0	0	0	0	0	0	0	0	0	0	0	0	0	0	0	0	0	0	0	0	0	0	0	0	0	0	0	0	0	0
Gad1-F-100339	0	0	0	0	0	0	0	0	0	0	0	0	0	0	0	0	0	0	0	0	0	0	0	0	0	0	0	0	0	0	0	0	0	0	0	0	0	0	0	0	0	0	6864	0	0	0	0	0	0	0	0	0	0	0	0	0	0	0	0	0	0	0	0	792	160	0	848	0	0	0	0	0	0	0	0
Gad1-F-100340	0	5720	0	0	0	0	16	0	0	0	0	0	0	0	0	0	0	0	0	0	0	0	0	0	0	0	0	688	1480	0	0	0	0	0	0	0	0	0	0	0	0	0	0	0	0	0	0	0	0	0	0	0	0	0	0	0	0	0	0	0	0	0	0	0	0	0	0	0	0	0	0	0	0	0	0
Gad1-F-100341	0	0	0	0	672	0	656	0	0	0	240	0	16	0	344	0	0	680	0	0	1152	0	0	5720	0	0	0	0	0	0	0	0	0	0	0	0	0	0	0	0	0	0	0	0	0	712	0	0	0	0	0	0	216	0	0	272	0	0	0	0	0	0	0	0	0	0	0	0	0	0	0	0	0	0	0
Gad1-F-100342	0	0	0	0	1136	0	1144	0	0	0	0	0	0	0	1144	0	0	352	0	0	656	0	0	5456	0	0	0	0	0	0	0	0	0	0	0	0	0	0	0	0	0	0	0	0	0	0	0	0	512	0	0	0	0	0	0	0	0	0	0	0	0	0	0	0	0	0	0	0	0	0	24	0	0	0	0
Gad1-F-100343	0	0	0	0	1736	0	528	0	0	0	0	0	0	0	376	0	0	448	0	0	504	0	0	4376	0	0	0	0	0	0	0	0	0	0	0	0	0	0	0	0	0	0	0	0	0	872	0	0	720	0	0	240	416	0	0	440	0	0	0	0	0	0	0	0	0	0	0	0	0	0	0	0	0	0	0
Gad1-F-100344	0	0	1328	0	608	0	0	0	0	0	0	0	0	0	0	0	0	0	0	0	0	0	0	1104	0	0	0	0	0	0	0	0	0	0	0	0	0	0	0	0	0	0	0	0	0	0	0	0	0	0	0	0	0	0	0	0	0	0	0	0	0	0	0	0	0	0	0	0	0	0	0	0	0	0	0
Gad1-F-100345	0	0	0	0	0	9144	0	0	0	0	0	0	0	0	0	0	0	0	0	0	0	0	0	0	160	0	0	0	0	0	0	0	0	0	0	0	0	0	0	0	0	0	0	0	0	0	0	0	0	0	0	0	0	0	0	0	0	0	0	0	0	0	0	0	0	0	0	0	0	0	0	0	0	0	0
Gad1-F-100346	0	0	0	0	0	0	0	0	0	0	0	0	1616	0	0	0	0	0	0	0	0	0	0	0	0	0	0	0	0	0	0	0	0	0	9112	296	0	0	0	0	0	0	0	0	0	0	0	0	0	0	1136	0	0	0	0	0	0	0	0	0	0	0	0	0	0	0	0	0	0	0	1760	0	0	0	0
Gad1-F-100347	0	0	0	0	0	0	0	0	0	0	0	0	176	0	0	0	0	0	0	0	80	0	0	2640	0	0	0	0	0	0	0	0	0	0	0	0	0	0	0	0	0	0	0	0	0	0	0	0	0	0	0	0	0	0	0	0	0	0	0	0	0	0	0	0	0	0	0	0	0	0	0	0	0	0	0
Gad1-F-100348	0	0	0	0	520	0	0	0	0	0	536	0	0	0	0	0	0	80	0	0	800	0	0	2896	0	0	0	0	0	0	0	0	0	0	0	0	0	0	0	0	0	0	0	96	0	672	0	0	80	0	0	0	1280	0	0	360	0	0	0	0	0	0	0	200	248	240	0	0	0	0	0	0	0	0	352
Gad1-F-100349	0	0	0	0	1040	0	1168	0	0	0	0	0	0	0	1832	0	0	112	0	0	288	0	0	2576	0	0	0	0	0	0	0	0	0	0	0	0	0	0	0	0	120	0	0	0	0	0	0	0	0	0	88	368	0	0	0	0	0	0	0	0	0	0	0	0	0	0	0	0	0	0	0	0	0	0	0
Gad1-F-100350	0	0	0	0	0	0	0	0	0	0	0	0	0	0	520	0	0	0	0	0	0	14272	0	0	0	0	0	0	0	0	0	0	0	0	0	0	0	0	0	0	0	0	0	0	0	0	0	0	0	0	0	0	0	0	0	0	0	0	0	0	0	0	0	0	0	0	0	0	0	0	0	0	0	0	0
Gad1-F-100351	0	0	0	0	0	0	40	7536	0	3088	0	808	0	0	0	0	0	0	0	0	0	384	0	0	0	0	0	0	496	3176	0	0	0	0	272	3400	0	104	1088	0	0	0	0	0	0	0	0	0	0	0	0	0	0	0	0	0	0	0	0	0	0	0	0	8	264	1144	0	0	0	0	888	0	0	0	0
Gad1-F-100352	0	0	0	0	1264	0	256	0	0	0	0	0	0	0	296	0	0	408	0	0	680	0	0	6528	0	0	0	0	0	0	0	0	0	0	0	0	0	0	0	0	0	0	0	0	0	1184	0	0	656	0	0	0	472	0	0	592	0	0	0	0	0	0	0	0	0	0	0	0	0	0	0	0	0	0	0
Gad1-F-100353	0	0	0	0	1392	0	0	0	0	0	24	0	384	0	0	0	0	0	0	0	896	0	0	2336	0	0	0	0	0	0	0	0	0	0	0	0	0	0	0	0	0	0	0	64	0	1088	0	0	0	0	0	0	1088	0	0	216	0	0	0	0	0	0	0	208	184	0	0	0	0	0	0	0	0	0	168
Gad1-F-100354	0	0	0	0	912	0	1160	0	0	0	0	0	0	0	1096	0	0	336	0	0	800	0	0	5232	0	0	0	0	0	0	0	0	0	0	0	0	0	0	0	0	0	0	0	0	0	0	0	0	864	0	0	0	0	0	0	0	0	0	0	0	0	0	0	0	0	0	0	0	0	0	24	0	0	0	0
Gad1-F-100355	0	0	0	0	296	0	0	0	0	0	0	0	0	0	0	0	0	0	0	0	0	0	0	3032	0	0	0	0	0	0	0	0	0	0	0	0	0	0	0	0	0	0	0	0	0	1056	0	0	0	0	0	0	1640	0	0	72	0	0	0	0	0	0	0	392	248	112	0	0	0	0	0	0	0	0	72
Gad1-F-100356	0	0	0	0	0	0	0	0	0	0	0	0	0	0	0	0	0	0	0	0	0	0	0	0	0	0	0	0	0	0	0	0	0	0	0	0	0	0	0	0	0	0	0	0	0	304	0	104	0	0	0	0	0	0	0	0	0	0	20160	0	0	0	0	0	0	0	0	0	0	0	0	0	0	0	0
Gad1-F-100357	0	0	0	0	0	0	0	0	0	0	0	0	0	0	0	0	0	0	0	0	0	0	0	0	0	0	0	0	0	0	0	0	0	0	0	0	0	0	0	0	0	0	0	0	9392	0	0	0	0	0	0	0	0	0	392	0	0	0	0	0	968	1056	736	0	0	0	64	0	0	880	0	0	40	0	0
Gad1-F-100358	0	0	0	0	0	0	0	0	0	0	0	0	0	0	0	0	0	0	0	0	0	0	0	0	0	0	0	0	0	0	0	0	0	0	0	0	0	0	0	0	0	0	0	0	72	0	0	0	616	0	0	0	0	776	0	0	0	0	0	0	3680	0	0	0	2656	0	848	0	0	0	96	0	3760	0	0
Gad1-F-100359	0	0	0	0	1144	0	1144	0	0	0	0	0	0	0	1504	0	0	320	0	0	816	0	0	5408	0	0	0	0	0	0	0	0	0	0	0	0	0	0	0	0	0	0	0	0	0	0	0	0	480	0	0	0	0	0	0	0	0	0	0	0	0	0	0	0	0	0	0	0	0	0	32	0	0	0	0
Gad1-F-100360	0	0	0	0	0	0	952	0	0	24	0	0	0	0	0	0	0	0	0	0	0	69320	0	0	0	0	0	128	0	0	0	0	0	0	0	0	0	0	0	0	0	0	0	0	0	0	0	0	0	0	0	0	0	0	0	0	0	0	0	0	0	0	0	0	0	0	0	0	0	0	0	0	0	0	0
Gad1-F-100363	0	0	0	0	928	0	1064	0	0	0	0	0	0	0	1816	0	0	80	0	0	48	0	0	3240	0	0	0	0	40	0	0	0	0	0	0	0	0	16	0	0	80	0	0	0	0	0	0	0	0	0	0	0	0	0	0	0	0	0	0	0	0	0	0	0	0	0	0	0	0	0	0	0	0	0	0
Gad1-F-100364	0	0	0	0	1176	0	8	0	0	0	704	0	0	0	0	0	0	0	0	0	808	0	0	2888	0	0	0	0	0	0	0	0	0	0	0	0	0	0	0	0	0	0	0	8	0	992	0	0	8	0	0	0	1304	0	0	264	0	0	0	0	0	0	0	72	64	0	0	0	0	0	0	0	0	0	152
Gad1-F-100365	0	0	0	0	128	0	0	0	0	0	0	0	0	0	544	0	0	376	0	0	680	0	0	3456	0	0	0	0	0	0	0	0	0	0	0	0	0	0	0	0	24	0	0	0	0	0	0	0	576	0	0	0	0	0	0	0	0	0	0	0	0	0	0	0	0	0	0	0	0	0	72	0	0	0	0
Gad1-F-100366	0	0	0	0	0	0	0	0	0	0	0	0	0	0	0	0	0	0	0	0	0	0	0	0	0	0	0	0	0	0	0	0	0	0	0	0	0	0	0	0	0	0	0	0	0	1440	0	0	0	0	0	0	243	0	0	0	495	0	55710	0	0	0	0	0	0	0	0	0	0	0	0	0	0	0	0
Gad1-F-100367	0	0	0	0	0	0	0	0	0	0	0	0	144	0	0	0	0	0	0	0	0	0	0	2480	0	0	0	0	0	0	0	0	0	0	0	0	0	0	0	0	0	0	0	0	0	0	0	0	0	0	0	0	0	0	0	0	0	0	0	0	0	0	0	0	0	0	0	0	0	0	0	0	0	0	0
Gad1-F-100368	0	0	0	0	1280	0	992	0	0	0	0	0	0	0	1992	0	0	368	0	0	712	0	0	1976	0	0	0	0	160	0	0	0	0	0	0	48	0	0	0	0	120	0	0	0	0	0	0	0	584	0	0	0	0	0	0	0	0	0	0	0	0	0	0	0	0	0	0	0	0	0	0	0	0	0	0
Gad1-F-100369	0	0	0	0	1560	0	752	0	0	0	0	0	0	0	1880	0	0	488	0	0	696	0	0	2016	0	0	0	0	312	72	0	0	0	0	0	32	0	0	0	0	0	0	0	0	0	0	0	0	520	0	0	0	0	0	0	0	0	0	0	0	0	0	0	0	0	0	0	0	0	48	0	0	0	0	0
Gad1-F-100370	0	0	0	0	0	0	0	0	0	0	0	0	0	0	24	0	0	456	0	0	280	0	0	2920	0	0	0	0	0	0	0	0	0	0	0	0	0	0	0	0	0	0	0	0	0	0	0	0	0	0	0	96	0	0	0	0	0	0	0	0	0	0	8	0	0	0	0	0	0	0	0	0	0	0	0
Gad1-F-100371	0	0	0	0	1352	0	0	0	0	0	56	0	320	0	0	0	0	0	0	0	1568	0	0	3064	0	0	0	0	0	0	0	0	0	0	0	0	0	0	0	0	0	0	0	0	0	1608	0	0	0	0	0	0	904	0	0	280	0	0	0	0	0	0	0	0	0	0	0	0	0	0	0	0	0	0	0
Gad1-F-100372	0	0	0	0	1512	0	0	0	0	0	8	0	128	0	0	0	0	0	0	0	888	0	0	2704	0	0	0	0	0	0	0	0	0	0	32	0	0	0	0	0	0	0	0	56	0	952	0	0	0	0	0	0	1360	0	0	56	0	0	0	0	0	0	0	128	248	208	0	0	0	0	0	0	0	0	168
Gad1-F-100373	0	0	0	0	456	0	0	0	0	0	0	0	40	96	0	0	0	0	0	0	0	0	0	3632	0	0	0	0	0	0	0	0	0	0	0	0	0	0	0	0	0	0	0	0	0	912	0	0	0	0	24	360	1848	0	0	0	0	0	0	0	0	0	0	192	176	216	0	0	0	0	0	0	0	0	120
Gad1-F-100374	0	0	0	0	0	0	0	0	0	0	0	0	0	0	0	0	0	0	0	0	1008	0	0	4144	0	0	0	0	0	0	0	0	0	0	0	0	0	0	0	0	0	0	0	0	0	0	0	0	0	0	0	88	264	0	0	80	0	0	0	0	368	0	1944	0	0	0	1112	0	0	2304	0	0	3536	0	0
Gad1-F-100375	0	0	0	0	1280	0	1040	0	0	0	0	0	0	0	1672	0	0	272	0	0	168	0	0	2392	0	0	0	88	320	8	112	0	0	0	0	0	0	0	0	0	104	0	0	0	0	0	0	0	0	0	0	88	0	0	0	0	0	0	0	0	0	0	0	0	0	0	0	0	0	0	0	0	0	0	0
Gad1-F-100376	0	0	0	0	0	0	16	0	0	0	0	0	0	0	0	0	0	0	56	0	0	1440	0	64	0	0	0	0	0	0	0	0	0	0	0	0	0	0	0	96	0	0	0	0	560	456	0	0	0	312	216	64	0	0	0	0	592	0	9008	0	0	0	24	0	0	376	1264	0	96	872	0	720	280	0	0
Gad1-F-100377	0	0	0	0	0	0	0	0	0	0	0	0	0	0	0	0	0	0	0	0	0	0	0	0	0	0	0	0	0	0	0	0	0	0	0	0	0	0	0	0	0	0	336	0	0	0	0	0	0	0	0	0	0	0	0	0	0	2528	0	0	0	0	0	0	0	0	216	0	0	0	0	0	0	0	0
Gad1-F-100378	0	0	0	0	0	0	0	0	0	0	0	0	0	0	0	0	0	0	0	0	0	0	0	0	0	0	0	0	0	0	0	0	0	0	0	0	0	0	0	0	0	0	2824	0	0	0	0	0	0	0	0	0	0	0	0	0	0	0	0	0	0	0	0	0	2400	0	56	0	0	0	0	0	0	0	0
Gad1-F-100379	0	0	0	0	232	0	0	0	0	0	0	0	0	0	0	0	0	0	0	0	0	0	0	3288	0	0	0	0	0	0	0	0	0	0	0	0	0	0	0	0	0	0	0	32	0	584	0	0	0	0	0	0	1080	0	0	136	0	0	0	0	0	0	0	312	240	136	0	0	0	0	0	0	0	0	632
Gad1-F-100380	0	7240	0	0	0	0	0	0	0	0	0	0	0	0	0	0	0	0	0	128	0	0	0	0	0	0	0	0	1432	0	504	0	0	0	0	0	0	24	0	0	0	0	0	0	0	0	0	0	0	0	0	0	0	0	0	0	0	0	0	0	0	0	0	0	0	0	0	0	0	0	0	0	0	0	0
Gad1-F-100381	0	0	0	0	280	0	0	0	0	0	0	0	0	16	0	0	0	0	0	0	0	0	0	3192	0	0	0	0	0	0	0	0	0	0	0	0	0	0	0	0	0	0	0	0	0	880	0	0	0	0	24	0	1840	8	0	0	0	0	0	0	0	0	0	400	128	96	0	0	0	0	0	0	0	0	616
Gad1-F-100382	0	0	0	0	0	0	0	0	0	0	0	0	0	0	0	0	0	0	0	0	0	0	0	0	0	0	0	0	0	0	0	0	0	0	0	0	0	0	0	0	0	0	0	0	0	0	0	0	0	0	0	0	0	0	0	0	0	0	0	2192	0	0	0	0	0	0	0	0	0	0	0	0	0	0	0
Gad1-F-100384	0	0	0	0	0	0	0	0	0	0	0	0	0	0	0	0	0	0	0	0	0	0	0	0	0	0	0	0	0	0	0	0	0	0	0	0	0	0	0	0	0	0	2142	0	0	0	0	0	0	0	0	0	0	0	0	0	0	0	0	0	0	0	0	0	1494	0	369	0	0	0	0	0	0	0	0
Gad1-F-100385	0	0	0	0	128	0	0	0	0	0	168	0	168	0	0	0	0	0	0	0	5696	0	0	528	0	0	0	0	0	0	0	0	0	0	8	0	0	0	0	0	0	0	0	0	0	0	0	0	0	0	0	0	552	40	0	240	0	0	0	0	0	0	0	0	0	0	0	0	0	0	0	0	0	0	528
Gad1-F-100386	0	0	32	0	792	0	624	0	0	0	0	0	0	0	720	0	0	456	0	0	1264	0	0	4264	0	0	0	0	0	0	0	0	8	0	0	0	0	0	0	0	0	0	0	0	0	768	0	0	0	0	256	0	560	0	0	200	0	0	0	0	0	0	0	0	0	0	0	0	32	0	200	0	0	0	0
Gad1-F-100387	0	0	0	0	1096	0	888	0	0	0	0	0	0	0	1128	0	0	88	0	0	336	0	0	2512	0	0	0	0	272	120	0	0	0	0	0	0	0	0	0	0	136	0	0	0	0	0	0	0	0	0	0	24	0	0	0	0	0	0	0	0	0	0	0	0	0	0	0	0	0	0	0	0	0	0	0
Gad1-F-100388	0	328	0	0	0	0	0	0	0	0	0	0	0	0	0	0	0	0	0	784	0	0	336	0	0	0	0	0	0	0	0	0	0	0	0	0	0	0	0	0	0	0	0	0	0	0	0	0	0	0	0	0	0	0	0	0	0	0	0	0	0	0	0	0	0	0	0	0	0	0	0	0	0	0	0
Gad1-F-100389	0	560	0	0	0	0	0	0	0	0	0	0	0	0	0	0	0	0	0	720	0	0	0	0	0	0	0	0	0	0	0	0	0	0	0	0	0	0	0	0	0	0	0	0	0	0	0	0	0	0	0	0	0	0	0	0	0	0	0	0	0	0	0	0	0	0	0	0	0	0	0	0	0	0	0
Gad1-F-100390	0	752	0	0	0	0	0	0	0	0	0	0	0	0	0	0	0	0	0	1184	0	0	0	0	0	0	0	0	0	0	0	0	0	0	0	0	0	0	0	0	0	0	0	0	0	0	0	0	0	0	0	0	0	0	0	0	0	0	0	0	0	0	0	0	0	0	0	0	0	0	0	0	0	0	0
Gad1-F-100391	0	0	0	0	0	0	0	0	0	0	0	0	0	0	0	0	0	0	0	984	0	0	608	0	0	0	0	0	0	0	0	0	0	0	0	0	0	0	0	0	0	0	0	0	0	0	0	0	0	0	0	0	0	0	0	0	0	0	0	0	0	0	0	0	0	0	0	0	0	0	0	0	0	0	0
Gad1-F-100392	0	6784	0	0	0	0	0	0	0	0	0	0	0	0	0	0	0	0	0	0	0	0	128	0	0	0	0	176	1096	0	448	0	0	0	0	0	0	0	0	0	0	0	0	0	0	0	0	0	0	0	0	0	0	0	0	0	0	0	0	0	0	0	0	0	0	0	0	0	0	0	0	0	0	0	0
Gad1-F-100393	0	0	0	0	2976	0	1080	0	0	0	0	0	0	0	488	0	0	488	0	0	568	0	0	4432	0	0	0	0	0	0	0	0	0	0	0	0	0	0	0	0	0	0	0	0	0	712	0	0	600	0	0	48	616	0	0	488	0	0	0	0	0	0	0	0	0	0	0	0	0	0	88	0	0	0	0
Gad1-F-100395	0	0	0	0	368	0	664	0	0	0	0	0	0	0	456	0	0	384	0	0	712	0	0	7360	0	0	0	0	0	0	0	0	0	0	0	0	0	0	0	0	0	0	0	0	0	720	0	0	0	0	0	208	304	0	0	312	0	0	0	0	0	0	0	0	0	0	0	0	0	0	0	0	0	0	0
Gad1-F-100396	0	0	0	0	1128	0	1152	0	0	0	0	0	0	0	1576	0	0	0	0	0	16	0	0	3664	0	0	0	0	192	176	0	0	0	0	0	48	0	32	0	0	0	0	0	0	0	0	0	0	0	0	0	0	0	0	0	0	0	0	0	0	0	0	8	0	0	0	0	0	0	0	0	0	0	0	0
Gad1-F-100397	0	0	0	0	608	0	0	0	0	0	200	0	216	0	0	0	0	104	0	0	1072	0	0	6408	0	0	0	0	0	0	0	0	0	0	24	0	0	0	0	0	0	0	0	0	0	1880	0	0	32	0	0	0	1216	0	0	192	0	0	0	0	0	0	0	0	0	0	0	0	0	0	0	0	0	0	0
Gad1-F-100398	0	0	0	0	0	0	0	0	0	0	0	0	0	0	0	0	0	0	0	0	0	0	0	0	0	0	0	0	0	0	0	0	0	0	0	0	0	0	0	0	0	0	2560	0	0	0	0	0	0	0	0	0	0	0	0	0	0	0	0	0	0	0	0	0	2472	200	424	0	0	0	0	0	0	0	0
Gad1-F-100399	0	0	0	0	984	0	1216	0	0	0	0	0	0	176	1784	0	0	120	0	0	48	0	0	3192	0	0	0	160	616	0	0	0	0	0	0	0	0	0	0	0	208	0	0	0	0	0	0	0	0	0	0	48	0	0	0	0	0	0	0	0	0	0	0	0	0	0	0	0	0	0	0	0	0	0	0
Gad1-F-100400	0	5384	0	0	0	0	0	0	0	0	0	0	0	0	0	0	0	0	0	400	0	0	0	0	0	0	0	96	2120	0	232	0	0	0	0	0	0	0	0	0	0	0	0	0	0	0	0	0	0	0	0	0	0	0	0	0	0	0	0	0	0	0	0	0	0	0	0	0	0	0	0	0	0	0	0
Gad1-F-100401	0	0	0	0	576	0	928	0	0	0	0	0	0	0	416	0	0	448	0	0	848	0	0	6136	0	0	0	0	0	0	0	0	0	0	0	0	0	0	0	0	0	0	0	0	0	1096	0	0	0	0	0	0	392	0	0	328	0	0	0	0	0	0	0	0	0	0	0	0	0	0	0	0	0	0	0
Gad1-F-100402	0	0	0	0	1336	0	328	0	0	0	0	0	0	0	824	0	0	440	0	0	408	0	0	3712	0	0	0	0	0	0	0	0	0	0	0	0	0	0	0	0	0	0	0	0	0	952	0	0	176	0	104	72	464	0	0	312	0	0	0	0	0	0	0	0	0	0	0	0	8	0	96	0	0	0	0
Gad1-F-100403	0	0	0	0	0	0	0	0	0	0	0	0	72	120	0	0	0	0	0	0	1456	0	0	8312	0	0	0	0	0	0	0	0	0	0	0	0	0	0	0	0	0	0	0	0	0	0	0	0	0	0	0	0	0	0	0	16	0	0	0	0	0	0	0	0	0	0	0	0	0	0	0	0	0	0	0
Gad1-F-100404	0	0	0	0	984	0	1408	0	0	0	0	0	0	0	2072	0	0	704	0	0	664	0	0	3296	0	0	0	0	200	0	0	0	0	0	0	0	0	0	0	0	376	0	0	0	0	0	0	0	248	0	184	0	0	0	0	0	0	0	0	0	0	0	0	0	0	0	0	0	0	0	264	0	0	0	0
Gad1-F-100405	0	0	0	0	1720	0	1216	0	0	0	0	0	0	0	2480	0	0	496	0	0	488	0	0	3664	0	0	0	0	24	0	0	0	0	0	0	0	0	0	0	0	0	0	0	0	0	0	0	0	0	0	16	648	0	0	0	0	0	0	0	0	0	0	0	0	0	0	0	0	0	0	0	0	0	0	0
Gad1-F-100406	0	0	0	0	1536	0	0	0	0	0	0	0	56	176	0	0	0	0	0	0	176	0	0	2456	0	0	0	0	0	0	0	0	0	0	0	0	0	0	0	0	0	0	0	0	0	1016	0	0	0	0	0	0	1840	0	0	56	0	0	0	0	0	0	0	248	480	240	0	0	0	0	0	0	0	0	0
Gad1-F-100407	0	0	0	0	0	0	0	0	0	0	0	0	0	0	0	0	0	0	0	0	0	0	0	0	0	0	0	0	0	0	0	0	0	0	0	0	0	0	0	0	0	0	4688	0	0	0	0	0	0	0	0	0	0	0	0	0	0	0	0	0	0	0	0	0	2600	16	0	0	0	0	0	0	0	0	0
Gad1-F-100408	0	0	800	0	960	0	0	0	0	0	0	0	0	16	0	0	0	0	0	0	0	0	0	704	0	0	0	0	0	0	0	0	0	0	0	0	0	0	0	0	0	0	0	0	0	0	0	0	0	0	88	0	0	0	0	0	0	0	0	0	0	0	0	0	0	0	0	0	0	0	0	0	0	0	0
Gad1-F-100409	0	0	0	0	0	0	2584	0	0	0	0	0	0	0	400	0	0	0	0	0	16	102200	0	0	0	0	0	0	0	0	0	0	0	0	0	0	0	0	0	0	0	0	0	0	0	0	0	0	0	0	0	0	0	0	0	0	0	0	0	0	0	0	0	0	0	0	0	0	0	0	0	0	0	0	0
Gad1-F-100411	0	0	16	0	1800	0	416	0	0	0	0	0	0	0	848	0	0	480	0	0	2800	0	0	3176	0	0	0	0	0	0	0	0	0	0	0	0	0	0	0	0	0	0	0	0	0	728	0	0	504	0	0	0	416	0	0	72	0	0	0	0	0	0	0	0	0	0	0	0	120	0	104	0	0	0	0
Gad1-F-100412	0	0	0	0	744	0	1384	0	0	0	0	0	0	0	976	0	0	752	0	0	640	0	0	2088	0	0	0	0	0	88	0	0	0	0	0	0	0	0	0	0	0	0	0	0	0	0	0	0	744	0	0	0	0	0	0	8	0	0	0	0	0	0	0	0	0	0	0	0	0	0	0	0	0	0	0
Gad1-F-100413	0	0	0	0	1208	0	0	0	0	0	216	0	344	0	0	0	0	128	0	0	616	0	0	2968	0	0	0	0	0	0	0	0	0	0	0	0	0	0	0	0	0	0	0	0	0	1648	0	0	0	0	0	0	1360	0	0	272	0	0	0	0	0	0	0	392	88	0	0	0	0	0	0	0	0	0	0
Gad1-F-100414	0	0	0	0	0	0	0	0	0	0	0	0	0	0	0	0	0	0	0	0	840	0	0	4728	0	0	0	0	0	0	0	0	0	0	0	0	0	0	0	0	0	0	0	0	0	0	0	0	0	0	488	0	0	0	0	0	0	0	0	0	0	0	0	0	0	0	0	0	0	0	0	0	0	0	0
Gad1-F-100415	0	0	0	0	1026	0	0	0	0	0	0	0	0	0	0	0	0	0	0	0	0	0	0	2349	0	0	567	0	0	0	0	0	0	0	0	0	0	0	0	0	0	0	0	0	0	1701	0	0	0	0	0	720	2421	0	0	0	0	0	0	0	0	0	0	423	288	279	0	0	0	0	0	0	0	0	99
Gad1-F-100416	0	0	0	0	1136	0	0	0	0	0	0	0	88	136	0	0	0	0	0	0	376	0	0	3072	0	0	408	0	0	0	0	0	0	0	0	0	0	0	0	0	0	0	0	16	0	1096	0	0	0	0	16	8	2024	0	0	56	0	0	0	0	0	0	0	184	192	240	0	0	0	0	0	0	0	0	336
Gad1-F-100417	0	0	0	0	0	0	0	0	0	0	0	0	0	0	0	0	0	0	0	0	0	0	0	0	0	0	0	0	0	0	0	0	0	0	0	0	0	0	0	0	0	0	9760	0	0	0	0	0	120	0	0	0	0	0	0	0	0	0	0	0	0	0	0	0	40	0	1208	0	0	0	104	0	0	0	0
Gad1-F-100418	0	4023	0	0	0	0	0	0	0	0	0	0	0	0	0	0	0	0	0	0	0	0	0	0	0	0	0	0	1971	0	0	0	0	0	0	0	0	0	0	0	0	0	0	0	0	0	0	0	0	0	0	0	0	0	0	0	0	0	0	0	0	0	0	0	0	0	0	0	0	0	0	0	0	0	0
Gad1-F-100419	0	736	0	0	0	0	0	0	0	0	0	0	0	0	0	0	0	0	0	12208	0	0	16	0	0	0	0	0	0	0	816	0	0	0	264	0	0	0	0	0	0	0	0	0	0	0	0	0	0	0	0	0	0	0	0	0	0	0	0	0	0	0	0	0	0	0	0	0	0	0	0	0	0	0	0
Gad1-F-100420	0	0	0	0	856	0	1280	0	0	0	0	0	0	0	1552	0	0	416	0	0	624	0	0	1728	0	0	0	0	400	0	32	0	0	0	0	0	0	0	0	0	40	0	0	0	0	0	0	0	216	0	88	0	0	0	0	0	0	0	0	0	0	0	0	0	0	0	0	0	0	0	152	0	0	0	0
Gad1-F-100421	0	0	0	0	248	0	0	0	0	0	0	0	0	0	0	0	0	0	0	0	336	0	0	3584	0	0	72	0	0	0	0	0	0	0	0	0	0	0	0	0	0	0	0	0	0	1400	0	0	0	0	0	0	1944	0	0	32	0	0	0	0	0	0	0	312	264	0	0	0	0	0	0	0	0	0	160
Gad1-F-100422	0	3056	0	0	0	0	0	0	0	0	0	0	0	0	0	48	0	0	0	0	0	0	0	0	0	0	0	0	0	0	0	696	0	0	0	0	0	0	0	0	0	0	0	0	0	0	0	0	0	0	0	0	0	0	0	0	0	0	0	0	0	0	0	0	0	0	0	0	0	0	0	0	0	0	0
Gad1-F-100423	0	0	1120	0	624	0	0	0	0	0	0	0	0	0	0	0	0	0	0	0	0	0	0	840	0	0	0	0	0	0	0	0	0	0	0	0	0	0	0	0	0	0	0	0	0	0	0	0	0	0	0	0	0	0	0	0	0	0	0	0	0	0	0	0	0	0	0	0	0	0	0	0	0	0	0
Gad1-F-100424	0	3184	0	0	0	0	0	0	0	0	0	0	0	0	0	0	0	0	0	0	0	0	0	0	0	0	0	96	1768	0	48	0	0	0	0	0	0	0	0	0	0	0	0	0	0	0	0	0	0	0	0	0	0	0	0	0	0	0	0	0	0	0	0	0	0	0	0	0	0	0	0	0	0	0	0
Gad1-F-100425	0	0	0	0	0	0	0	0	0	0	0	0	0	0	0	0	0	0	0	0	0	0	0	0	0	0	0	0	0	0	0	0	0	0	0	0	0	0	0	0	0	0	2304	0	0	0	0	0	0	0	0	0	0	0	0	0	0	0	0	0	0	0	0	0	1312	0	104	0	0	0	0	0	0	0	0
Gad1-F-100426	0	0	0	0	0	0	0	0	0	0	0	0	0	0	0	0	0	0	0	0	0	0	0	0	0	0	0	0	0	0	0	0	0	0	0	0	0	0	0	0	0	0	5320	0	0	0	0	0	0	0	0	0	0	0	0	0	0	0	0	0	0	0	0	32	1656	0	144	0	0	0	0	0	0	0	0
Gad1-F-100427	0	0	0	0	0	0	0	2696	0	1688	0	0	0	0	0	0	0	0	0	0	0	0	0	0	0	0	0	0	0	0	0	0	0	0	0	0	0	0	2536	0	0	0	0	0	0	0	0	1616	0	0	0	0	0	0	0	0	0	0	0	0	0	0	0	0	0	0	0	0	0	0	0	0	0	0	0
Gad1-F-100428	0	0	0	0	288	0	1104	0	0	0	0	0	0	112	2120	0	0	0	0	0	16	0	0	4568	0	0	0	0	232	72	0	0	0	0	0	0	0	0	0	0	48	0	0	0	0	0	0	0	0	0	0	88	0	0	0	0	0	0	0	0	0	0	0	0	0	0	0	0	0	0	0	0	0	0	0
Gad1-F-100429	0	0	0	0	176	0	0	0	0	0	0	0	208	184	0	0	0	0	0	0	0	0	0	4200	0	0	0	0	0	0	0	0	0	0	0	0	0	0	0	0	0	0	0	288	0	328	0	0	264	0	56	88	976	8	0	0	0	0	0	0	0	0	0	448	264	32	0	0	0	0	0	0	0	0	288
Gad1-F-100431	0	0	0	0	1344	0	1176	0	0	0	0	0	0	0	1648	0	0	424	0	0	760	0	0	2216	0	0	0	0	208	0	0	0	0	0	0	0	0	0	0	0	144	0	0	0	0	0	0	0	592	0	0	0	0	0	0	24	0	0	0	0	0	0	0	0	0	0	0	0	0	0	0	0	0	0	0
Gad1-F-100432	0	0	0	0	0	0	0	0	0	0	0	0	0	0	0	0	0	0	0	0	0	0	0	0	0	0	0	4960	0	128	0	0	0	0	0	0	0	0	0	0	0	0	0	0	0	0	0	0	0	0	0	0	0	0	0	0	0	0	0	0	0	0	0	0	0	0	0	0	0	0	0	0	0	0	0
Gad1-F-100434	0	0	200	0	72	0	0	0	0	0	0	0	0	0	0	0	0	0	0	0	0	0	0	848	0	0	0	0	0	0	0	0	0	0	0	0	0	0	0	0	0	0	0	0	0	0	0	0	0	0	176	0	0	0	0	0	0	0	0	0	0	0	0	0	0	0	0	0	0	0	0	0	0	0	0
Gad1-F-100436	0	5216	0	0	0	0	0	0	0	0	0	0	0	0	0	0	0	0	0	0	0	0	0	0	0	0	0	0	2032	0	0	0	0	0	0	0	0	0	0	0	0	0	0	0	0	0	0	0	0	0	0	0	0	0	0	0	0	0	0	0	0	0	0	0	0	0	0	0	0	0	0	0	0	0	0
Gad1-F-100437	0	0	0	0	0	0	0	0	0	0	0	0	0	0	0	0	0	0	0	0	0	0	0	0	0	0	0	0	0	0	0	0	0	0	0	0	0	0	0	0	0	0	2800	0	0	0	0	0	0	0	0	0	0	0	0	0	0	0	0	0	0	0	0	24	1864	0	0	0	0	0	0	0	0	0	0
Gad1-F-100438	0	0	0	0	0	0	0	0	0	0	0	0	0	0	0	0	0	0	0	0	0	0	0	0	0	0	0	0	0	0	0	0	0	0	0	0	0	0	0	0	0	0	2384	0	0	0	0	0	0	0	0	0	0	0	0	0	0	0	0	0	0	0	0	160	1544	0	0	0	0	0	0	0	0	0	0
Gad1-F-100439	0	0	0	0	288	0	0	0	0	0	0	0	888	712	0	0	0	0	0	0	256	0	0	184	0	0	0	0	0	0	0	0	0	0	0	0	0	0	0	0	0	0	0	0	0	5968	0	0	0	0	1320	1136	8312	0	512	2456	0	0	8	0	0	520	2536	0	0	0	0	0	0	472	112	0	0	0	224
Gad1-F-100440	0	0	0	0	1464	0	0	0	0	0	0	0	0	0	0	0	0	0	0	0	0	0	0	4192	0	0	0	0	0	0	0	0	0	0	0	0	0	0	0	0	0	0	0	16	0	592	0	0	24	0	0	64	1040	168	0	56	0	0	0	0	0	0	0	552	360	0	0	0	0	0	0	0	0	0	1248
Gad1-F-100441	0	0	0	0	1024	0	0	0	0	0	312	0	0	0	0	0	0	184	0	0	1200	0	0	4664	0	0	0	0	0	0	0	0	0	0	24	0	0	0	0	0	0	0	0	0	0	976	0	0	16	0	0	0	2184	0	0	392	0	0	0	0	0	0	0	0	0	0	0	0	0	0	0	0	0	0	0
Gad1-F-100442	0	0	0	0	0	0	0	0	0	0	0	0	0	0	0	0	0	0	0	0	0	0	0	0	0	0	0	0	0	0	0	0	0	0	0	0	0	0	0	0	0	0	7880	0	0	0	0	0	0	0	0	0	0	0	0	0	0	72	0	0	0	0	0	256	1240	0	328	0	0	0	0	0	0	0	0
Gad1-F-100443	0	0	0	0	0	0	0	0	0	0	0	0	0	0	344	40	0	848	0	0	3400	0	0	440	0	0	0	0	0	0	0	0	0	0	0	0	0	0	0	0	72	0	0	0	0	0	0	0	0	0	0	0	0	0	0	32	0	0	0	0	0	0	0	0	0	0	0	0	0	0	0	0	0	0	0
Gad1-F-100444	0	0	0	0	0	0	0	0	0	0	0	0	0	0	0	0	0	0	0	0	0	0	0	0	0	0	0	0	0	0	0	0	0	0	0	0	0	0	0	0	0	0	3328	0	0	0	0	0	0	0	0	0	0	0	0	0	0	0	0	0	0	0	0	0	1832	0	0	0	0	0	0	0	0	0	0
Gad1-F-100445	0	0	0	0	0	0	0	0	0	0	0	0	0	0	0	0	0	0	0	0	0	0	0	0	0	0	0	0	0	0	0	0	0	0	0	0	0	0	0	0	0	0	5608	0	184	0	0	0	0	0	0	0	0	0	0	0	0	0	0	0	0	168	0	40	1072	0	64	408	0	0	0	0	136	0	0
Gad1-F-100446	0	0	0	0	0	0	0	0	0	0	0	0	0	0	0	0	0	0	0	0	0	0	0	0	0	0	0	0	0	0	0	0	0	0	0	0	0	0	0	0	0	0	2504	0	0	0	0	0	0	0	0	0	0	0	0	0	0	0	0	16	0	0	0	288	2760	0	0	0	0	0	0	0	0	0	0
Gad1-F-100447	0	0	0	0	0	0	0	0	0	0	0	0	0	0	0	0	0	0	0	0	0	0	0	0	0	0	0	0	0	0	0	0	0	0	0	0	0	0	0	0	0	0	968	0	0	0	0	0	0	0	0	0	0	0	0	0	0	800	0	0	0	0	0	0	0	0	0	0	0	0	0	0	0	0	0
Gad1-F-100448	0	0	0	0	368	0	1400	0	0	0	0	0	0	0	1712	0	0	0	0	0	136	0	0	3864	0	0	0	0	232	160	0	0	0	0	0	120	0	0	0	0	0	0	0	0	0	0	0	0	0	0	32	200	0	0	0	0	0	0	0	0	0	0	0	0	0	0	0	0	0	0	0	0	0	0	0
Gad1-F-100449	0	0	0	0	1440	0	984	0	0	0	0	0	0	0	2368	0	0	304	0	0	40	0	0	4384	0	0	0	0	128	0	0	0	0	0	0	0	0	0	0	0	0	0	0	0	0	0	0	0	0	0	0	48	0	0	0	0	0	0	0	0	0	0	0	0	0	0	0	0	0	0	0	0	0	0	0
Gad1-F-100450	0	8622	0	0	0	0	0	0	0	0	0	0	0	0	0	0	0	0	0	0	0	0	0	0	0	0	0	0	0	0	0	0	0	0	0	0	0	0	0	0	0	0	0	0	0	0	0	0	0	0	0	0	0	0	0	0	0	0	0	0	0	0	0	0	0	0	0	0	0	0	0	0	0	0	0
Gad1-F-100451	0	4480	0	0	0	0	0	0	0	0	0	0	0	0	0	0	0	0	0	0	0	0	0	0	0	0	0	0	1744	104	0	0	0	0	0	96	0	0	0	0	0	0	0	0	0	0	0	0	0	0	0	0	0	0	0	0	0	0	0	0	0	0	0	0	0	0	0	0	0	0	0	0	0	0	0
Gad1-F-100452	0	0	0	0	1768	0	0	0	0	0	0	0	0	0	0	0	0	0	0	0	64	0	0	4832	0	0	0	0	0	0	0	0	0	0	0	0	0	0	0	0	0	0	0	80	0	2040	0	0	0	0	0	64	2312	0	0	0	0	0	0	0	0	0	0	0	0	0	0	0	0	0	0	0	0	0	40
Gad1-F-100454	0	0	0	0	920	0	560	0	0	0	0	0	64	144	464	0	0	480	0	0	1032	0	0	6000	0	0	0	0	0	0	0	0	0	0	0	0	0	0	0	0	0	0	0	16	0	1152	0	0	8	0	0	0	568	0	0	504	0	0	0	0	0	0	0	0	0	0	0	0	0	0	0	0	0	0	0
Gad1-F-100455	0	3816	0	0	0	0	0	0	0	0	0	0	0	0	0	0	0	0	0	0	0	0	0	0	0	0	0	32	16	0	0	1464	0	0	0	0	0	0	0	0	0	0	0	0	0	0	0	0	0	0	0	0	0	0	0	0	0	0	0	0	0	0	0	0	0	0	0	0	0	0	0	0	0	0	0
Gad1-F-100456	0	0	0	0	1072	0	1112	0	0	0	0	0	0	0	1600	0	0	312	0	0	352	0	0	3200	0	0	0	0	104	0	0	0	0	0	0	0	0	0	0	0	0	0	0	0	0	0	0	0	0	0	0	152	0	0	0	0	0	0	0	0	0	0	0	0	0	0	0	0	0	0	0	0	0	0	0
Gad1-F-100457	0	3208	0	0	0	0	0	0	0	0	0	0	0	0	0	0	0	0	0	0	0	0	0	0	0	0	0	24	1624	112	0	0	0	0	0	0	0	0	0	0	0	0	0	0	0	0	0	0	0	0	0	0	0	0	0	0	0	0	0	0	0	0	0	0	0	0	0	0	0	0	0	0	0	0	0
Gad1-F-100458	0	0	0	0	0	0	0	0	0	0	0	0	0	0	0	0	0	0	0	0	0	0	0	0	0	0	0	0	0	0	0	0	0	0	0	0	0	0	0	0	0	0	6160	0	0	0	0	0	0	0	0	0	0	0	0	0	0	0	0	0	0	0	0	0	1320	0	1016	0	0	0	112	0	0	0	0
Gad1-F-100459	0	0	0	0	0	0	0	0	0	0	0	0	0	0	0	0	0	0	0	0	0	0	0	0	0	0	0	0	0	0	0	0	0	0	0	0	0	0	0	0	0	0	3456	0	0	0	0	0	0	0	0	0	0	0	0	0	0	144	0	0	0	0	0	24	2368	0	48	0	0	0	0	0	0	0	0
Gad1-F-100460	0	0	880	0	960	0	0	0	0	0	0	0	0	0	0	0	0	0	0	0	0	0	0	912	0	0	0	0	0	0	0	0	0	0	0	0	0	0	0	0	0	0	0	0	0	0	0	0	224	0	56	0	0	0	0	0	0	0	0	0	0	0	0	0	0	0	0	0	0	0	0	0	0	0	0
Gad1-F-100461	0	0	0	0	0	128	0	0	0	0	0	0	0	0	0	0	0	0	0	0	0	0	0	0	0	0	0	2536	3384	0	488	0	0	0	0	0	0	0	0	0	0	0	0	0	0	0	0	0	0	0	0	0	0	0	0	0	0	0	0	0	0	0	0	0	0	0	0	0	0	0	0	0	0	0	0
Gad1-F-100462	0	0	0	0	0	0	0	0	0	0	0	0	0	0	0	0	0	0	0	0	0	0	0	0	0	0	0	0	0	0	0	0	0	0	0	0	0	0	0	0	0	0	632	0	0	0	0	0	0	0	0	0	0	0	0	0	0	0	0	2136	0	0	0	144	1816	0	224	0	0	0	0	0	0	0	0
Gad1-F-100463	0	0	0	0	0	0	0	0	0	0	0	0	0	0	0	0	0	0	0	0	0	0	0	0	0	0	0	0	0	0	0	0	0	0	0	0	0	0	0	0	0	0	192	0	0	0	0	0	0	0	0	0	0	0	0	0	0	2576	0	0	0	0	0	0	0	0	448	0	0	0	0	0	0	0	0
Gad1-F-100464	0	0	0	0	0	0	0	0	0	0	0	0	0	0	0	0	0	0	0	0	0	0	0	0	0	0	0	0	0	0	0	0	0	0	0	0	0	0	0	0	0	0	768	0	0	0	0	0	0	0	0	0	0	0	0	0	0	0	0	1600	0	0	0	112	1688	0	280	0	0	0	0	0	0	0	0
Gad1-F-100465	0	0	0	0	0	0	0	0	0	0	0	0	0	0	0	0	0	0	0	0	0	0	0	0	0	0	0	0	0	0	0	0	0	0	0	0	0	0	0	0	0	0	672	0	0	0	0	0	0	0	0	0	0	0	0	0	0	2328	0	0	0	0	0	0	0	0	456	0	0	0	0	0	0	0	0
Gad1-F-100466	0	4496	0	0	0	0	0	0	0	0	0	0	0	0	0	0	0	0	0	0	0	0	0	0	0	0	0	0	0	0	0	0	0	0	0	0	0	0	0	0	0	0	0	0	0	0	0	0	0	0	0	0	0	0	0	0	0	0	0	0	0	0	0	0	0	0	0	0	0	0	0	0	0	0	0
Gad1-F-100468	0	0	0	0	0	0	0	0	0	0	0	0	0	0	0	0	0	0	0	0	0	0	0	0	0	0	0	0	0	0	0	0	0	0	0	0	0	0	0	0	0	0	0	0	0	304	0	88	0	1208	0	0	0	0	0	0	56	0	6024	0	0	0	0	0	0	0	0	0	0	0	0	0	0	0	0
Gad1-F-100469	0	0	0	0	968	0	1184	0	0	0	32	0	0	24	1800	0	0	8	0	0	0	0	0	4168	0	0	0	0	472	0	0	0	0	0	0	0	0	88	0	0	80	0	0	0	0	0	0	0	0	0	8	96	0	0	0	0	0	0	0	0	0	0	128	0	0	0	0	0	0	0	0	0	0	0	0
Gad1-F-100470	0	3465	0	0	0	0	0	0	0	0	0	0	0	0	0	0	0	0	0	0	0	0	0	0	0	0	0	0	2808	0	324	0	0	0	0	0	0	0	0	0	0	0	0	0	0	0	0	0	0	0	0	0	0	0	0	0	0	0	0	0	0	0	0	0	0	0	0	0	0	0	0	0	0	0	0
Gad1-F-100471	0	0	0	0	0	0	0	0	0	0	0	0	0	0	0	0	0	0	0	0	0	0	0	0	0	0	0	0	0	0	0	0	0	0	0	0	0	0	0	0	0	0	3512	0	0	0	0	0	0	0	0	0	0	0	0	0	0	0	0	0	0	0	0	0	1040	0	152	0	0	0	0	0	0	0	0
Gad1-F-100472	0	0	0	0	0	0	0	0	0	0	0	0	0	0	0	0	0	0	0	0	0	0	0	0	0	0	0	0	0	0	0	0	0	0	0	0	0	0	0	0	0	0	0	0	0	0	0	0	0	0	0	0	0	0	0	0	0	0	0	3832	0	0	0	0	0	0	0	0	0	0	0	0	0	0	0
Gad1-F-100473	0	0	0	0	0	0	0	0	0	0	0	0	0	0	0	0	0	0	0	0	0	0	0	0	0	0	0	0	0	0	0	0	0	0	0	0	0	0	0	0	0	0	976	0	0	0	0	0	0	0	0	0	0	0	0	0	0	0	0	1504	0	0	0	224	0	0	0	1664	0	0	0	0	0	0	0
Gad1-F-100474	0	3456	0	0	0	0	9	0	0	0	63	0	0	0	0	261	0	0	0	0	0	0	0	0	0	0	0	135	1755	0	90	522	0	0	0	0	0	0	0	0	0	0	0	0	0	0	0	0	0	0	0	0	0	0	0	0	0	0	0	0	0	0	0	0	0	0	0	0	0	0	0	0	0	0	0
Gad1-F-100475	0	8560	0	0	0	0	144	0	0	0	0	0	0	0	0	0	0	0	0	0	0	0	0	0	0	0	0	360	1208	0	24	0	0	0	0	0	0	0	0	0	0	0	0	0	0	0	0	0	0	0	0	0	0	0	0	0	0	0	0	0	0	0	0	0	0	0	0	0	0	0	0	0	0	0	0
Gad1-F-100477	0	0	0	0	0	0	0	0	0	0	0	0	0	0	0	0	0	0	0	0	0	0	0	0	0	0	0	0	0	0	0	0	0	0	0	0	0	0	0	0	0	0	0	0	0	0	0	0	0	0	0	0	168	640	1888	1744	0	0	0	0	0	0	0	0	0	0	80	0	0	2664	0	0	1416	0	0
Gad1-F-100478	0	0	0	0	0	0	0	0	0	0	0	0	0	0	0	0	0	0	0	0	0	0	0	0	0	0	0	0	0	0	0	0	0	0	0	0	0	0	0	0	0	0	6880	0	0	0	0	0	0	0	0	0	0	0	0	0	0	0	0	0	0	208	0	0	704	0	0	336	0	0	0	0	200	0	0
Gad1-F-100479	0	0	0	0	0	0	0	0	0	0	0	0	0	0	0	0	0	0	0	0	0	0	0	0	0	0	0	0	0	0	0	0	0	0	0	0	0	0	0	0	0	0	4832	0	0	0	0	0	0	0	0	0	0	0	0	0	0	0	0	0	0	0	0	0	72	0	0	0	0	0	0	0	0	0	0
Gad1-F-100480	0	0	0	0	0	0	0	0	0	0	0	0	0	0	0	0	0	0	0	0	0	0	0	0	0	0	0	0	0	0	0	0	0	0	0	0	0	0	0	0	0	0	0	0	0	0	0	0	904	0	0	0	0	248	0	0	0	0	0	0	0	0	0	19832	1008	0	0	0	0	0	0	0	344	0	0
Gad1-F-100481	8	3112	0	0	0	0	0	0	0	0	0	0	0	0	0	0	0	0	0	0	0	0	0	0	0	0	0	0	1328	0	0	0	0	0	0	0	0	0	0	0	0	0	0	0	0	0	0	0	0	0	0	0	0	0	0	0	0	0	0	0	0	0	0	0	0	0	0	0	0	0	0	0	0	0	0
Gad1-F-100482	0	0	0	0	1464	0	1264	0	0	0	0	0	0	0	2504	0	0	488	0	0	840	0	0	3360	0	0	0	0	360	0	0	0	0	0	0	0	0	0	0	0	240	0	0	0	0	0	0	0	744	0	0	0	0	0	0	0	0	0	0	0	0	0	0	0	0	0	0	0	0	0	0	0	0	0	0
Gad1-F-100483	0	0	0	0	0	0	0	0	0	0	0	0	0	0	0	0	0	0	0	0	0	0	0	0	0	0	0	0	0	0	0	0	0	0	0	0	0	0	0	0	0	0	3952	0	0	0	0	0	0	0	0	0	0	0	0	0	0	0	0	0	0	0	0	224	1952	0	0	0	0	0	0	0	0	0	0
Gad1-F-100484	0	0	0	0	0	0	0	0	0	0	0	0	0	0	0	0	0	0	0	0	0	0	0	0	0	0	0	0	0	0	0	0	0	0	0	0	0	0	0	0	0	0	616	0	0	0	0	0	0	0	0	0	0	0	0	0	0	648	0	3144	0	0	0	0	0	0	0	0	0	0	0	0	0	0	0
Gad1-F-100485	0	0	0	0	0	0	0	0	0	0	0	0	0	0	0	0	0	0	0	0	0	0	0	0	0	0	0	0	0	0	0	0	0	0	0	0	0	0	0	0	0	0	0	0	0	0	0	0	944	0	0	0	776	1496	0	2024	0	0	0	0	0	0	0	0	0	0	0	0	0	1920	0	0	416	0	0
Gad1-F-100486	0	6520	0	0	0	0	0	0	0	0	0	0	0	0	0	0	0	0	0	448	0	0	0	0	0	0	0	200	2024	0	0	0	0	0	0	0	0	0	0	0	0	0	0	0	0	0	0	0	0	0	0	0	0	0	0	0	0	0	0	0	0	0	0	0	0	0	0	0	0	0	0	0	0	0	0
Gad1-F-100487	0	1120	0	0	0	0	0	0	0	0	0	0	0	0	0	0	0	0	0	0	0	0	2456	0	0	0	0	0	0	0	0	0	0	0	0	0	0	0	0	0	0	0	0	0	0	0	0	0	0	0	0	0	0	0	0	0	0	0	0	0	0	0	0	0	0	0	0	0	0	0	0	0	0	0	0
Gad1-F-100488	0	0	0	0	352	0	792	0	0	0	0	0	0	0	816	0	0	712	0	0	600	0	0	8200	0	0	0	0	0	0	0	0	0	0	0	0	0	0	0	0	0	0	0	0	0	608	0	0	0	0	40	64	272	0	0	304	0	0	0	0	0	0	104	0	0	0	0	0	0	0	0	0	0	0	0
Gad1-F-100489	0	0	0	0	992	0	1200	0	0	0	0	0	0	0	1864	0	0	640	0	0	592	0	0	2920	0	0	0	0	480	0	136	0	0	0	0	0	0	0	0	0	376	0	0	0	0	0	0	0	344	0	0	0	32	0	0	136	0	0	0	0	0	0	0	0	0	0	0	0	0	0	0	0	0	0	0
Gad1-F-100490	0	0	0	0	0	0	0	0	0	0	0	0	0	0	0	0	0	0	0	0	0	0	0	0	0	0	0	0	0	0	0	0	0	0	0	0	0	0	0	0	0	0	2744	0	0	0	0	0	0	0	0	0	0	0	0	0	0	208	0	2128	0	0	0	0	0	0	0	592	0	0	0	0	0	0	0
Gad1-F-100491	0	0	0	0	0	0	0	0	0	0	774	0	234	54	0	0	0	0	0	0	0	0	0	1008	0	0	225	0	0	0	0	0	198	0	1674	18	324	0	0	0	0	0	0	0	0	0	0	0	10719	0	9918	1521	0	135	0	0	0	0	0	0	0	3474	4347	0	0	0	306	0	1224	54	11790	0	4860	0	0
Gad1-F-100492	0	5968	0	0	0	0	0	0	0	0	0	0	0	0	0	0	0	0	0	0	0	0	0	0	0	0	0	0	2288	0	0	0	0	0	0	0	0	0	0	0	0	0	0	0	0	0	0	0	0	0	0	0	0	0	0	0	0	0	0	0	0	0	0	0	0	0	0	0	0	0	0	0	0	0	0
Gad1-F-100494	0	0	0	0	864	0	0	0	0	0	536	0	0	0	944	1000	872	1424	0	0	160	0	0	0	0	824	0	0	0	0	0	0	0	928	0	0	152	0	0	0	0	0	0	0	0	0	0	0	0	0	0	0	0	0	0	0	0	0	0	0	0	0	0	0	0	0	0	0	0	0	0	0	0	0	0
Gad1-F-100495	0	5400	0	0	0	0	0	0	0	0	0	0	0	0	0	0	0	0	0	0	0	0	0	0	0	0	0	0	1168	232	688	0	0	0	0	0	0	0	0	0	0	0	0	0	0	0	0	0	0	0	0	0	0	0	0	0	0	0	0	0	0	0	0	0	0	0	0	0	0	0	0	0	0	0	0
Gad1-F-100496	0	0	0	0	0	0	0	0	0	0	0	0	0	0	0	0	0	0	0	0	0	0	0	0	0	0	0	0	0	0	0	0	0	0	0	0	0	0	0	0	0	0	0	0	10176	0	0	0	0	0	0	0	0	0	0	0	0	0	0	0	5112	24	0	288	0	0	1784	312	0	296	0	0	696	0	0
Gad1-F-100497	0	0	0	0	0	0	0	0	0	0	0	0	0	0	0	0	0	0	0	0	0	19688	0	0	0	0	0	0	0	0	0	0	0	0	0	0	0	0	0	0	0	0	0	0	0	0	0	0	0	0	0	0	0	0	0	0	0	0	0	0	0	0	0	0	0	0	0	0	0	0	0	0	0	0	0
Gad1-F-100498	0	3600	0	0	0	104	16	0	0	0	1104	0	0	0	0	408	0	0	0	0	0	0	0	0	8	0	0	0	136	0	72	520	120	0	0	0	0	0	0	0	0	0	0	0	0	0	0	0	0	0	0	0	0	0	0	0	0	0	0	0	0	0	0	0	0	0	0	0	0	0	0	0	0	0	0
Gad1-F-100499	0	6444	0	0	0	0	0	0	0	0	0	0	0	0	0	0	0	0	0	0	0	0	0	0	0	0	0	81	18	0	0	2772	0	0	0	0	0	0	0	0	0	0	0	0	0	0	0	0	0	0	0	0	0	0	0	0	0	0	0	0	0	0	0	0	0	0	0	0	0	0	0	0	0	0	0
Gad1-F-100500	0	0	0	0	208	0	0	0	0	0	8984	0	7040	1136	88	48	0	0	0	0	0	0	0	3344	0	1608	6048	0	0	0	752	0	936	0	10696	0	4664	0	0	0	0	0	0	0	0	0	48	0	1120	0	1312	0	0	0	0	0	0	0	0	0	0	0	744	0	0	0	0	0	256	0	1944	0	40	0	0
Gad1-F-100501	0	0	1224	0	840	0	0	0	0	0	0	0	296	0	0	0	0	0	0	0	0	0	0	1200	0	0	0	0	0	0	0	0	0	0	0	0	0	0	0	0	0	0	0	0	0	0	0	0	0	0	0	0	0	0	0	0	0	0	0	0	0	0	0	0	0	0	0	0	0	0	0	0	0	0	0
Gad1-F-100502	0	840	0	0	0	0	0	0	0	0	0	0	0	0	0	0	0	0	0	1424	0	0	2024	0	0	0	0	0	0	0	0	0	0	0	0	0	0	0	0	0	0	0	0	0	0	0	0	0	0	0	0	0	0	0	0	0	0	0	0	0	0	0	0	0	0	0	0	0	0	0	0	0	0	0	0
Gad1-F-100503	0	3288	0	0	0	0	0	0	0	0	0	0	0	0	0	0	0	0	0	0	0	0	0	0	0	0	0	0	0	0	0	0	0	0	0	0	0	0	0	0	0	0	0	0	0	0	0	0	0	0	0	0	0	0	0	0	0	0	0	0	0	0	0	0	0	0	0	0	0	0	0	0	0	0	0
Gad1-F-100504	0	72	0	0	0	0	0	0	0	0	0	0	0	0	0	0	0	0	0	0	0	0	1648	0	0	0	0	0	0	0	0	0	0	0	0	0	0	0	0	0	0	0	0	0	0	0	0	0	0	0	0	0	0	0	0	0	0	0	0	0	0	0	0	0	0	0	0	0	0	0	0	0	0	0	0
Gad1-F-100505	0	0	0	0	0	0	0	0	0	0	0	0	0	0	0	0	0	0	0	0	0	0	0	0	0	0	0	0	0	0	0	0	0	0	0	0	0	0	0	0	0	0	4600	0	0	0	0	0	0	0	0	0	0	0	0	0	0	0	0	0	0	0	0	0	0	0	0	2144	0	0	0	0	0	0	0
Gad1-F-100506	0	0	0	0	0	0	0	0	0	0	0	0	0	0	0	0	0	0	0	0	0	0	0	0	0	0	0	0	0	0	0	0	0	0	0	0	0	0	0	0	0	0	4360	0	0	0	0	0	0	0	0	0	0	0	0	0	0	0	0	0	0	0	0	128	1032	0	0	0	0	0	0	0	0	0	0
Gad1-F-100507	0	0	0	0	0	0	0	0	0	0	0	0	0	0	0	0	0	0	0	0	0	0	0	0	0	0	0	0	0	0	0	0	0	0	0	0	0	0	0	0	0	0	0	0	0	0	0	0	0	0	0	0	0	0	0	0	0	0	0	4744	0	0	0	0	0	0	0	0	0	0	0	0	0	0	0
Gad1-F-100508	0	0	0	0	0	0	0	0	0	0	0	0	0	0	0	0	0	0	0	0	0	0	0	0	0	0	0	0	0	0	0	0	0	0	0	0	0	0	0	0	0	0	3064	0	0	0	0	0	0	0	0	0	0	0	0	0	0	0	0	0	0	0	0	0	1128	0	32	0	0	0	0	0	0	0	0
Gad1-F-100509	0	0	0	0	0	0	0	0	0	0	0	0	0	0	0	0	0	0	0	0	0	0	0	0	0	0	0	0	0	0	0	0	0	0	0	0	0	0	0	0	0	0	12816	0	416	0	0	0	0	0	0	0	0	0	0	0	0	0	0	48	0	0	0	0	80	0	1656	0	0	0	0	0	848	0	0
Gad1-F-100510	0	0	0	0	0	0	0	0	0	0	0	0	0	0	0	0	0	0	0	0	0	0	0	0	0	0	0	0	0	0	0	0	0	0	0	0	0	0	0	0	0	0	0	0	0	0	0	0	0	0	0	0	0	0	0	0	0	0	0	2544	0	0	0	0	0	0	0	0	0	0	0	0	0	0	0
Gad1-F-100511	0	0	0	0	0	0	0	0	0	0	0	0	0	0	0	0	0	0	0	0	0	0	0	0	0	0	0	0	0	0	0	0	0	0	0	0	0	0	0	0	0	0	4616	0	0	0	0	0	0	0	0	0	0	0	0	0	0	104	0	112	0	0	0	0	1416	0	0	0	0	0	0	0	0	0	0
Gad1-F-100512	0	0	0	0	0	0	0	0	0	0	0	0	0	0	0	0	0	0	0	0	0	0	0	0	0	0	0	0	0	0	0	0	0	0	0	0	0	0	0	0	0	0	35480	0	0	32	0	0	0	0	0	0	0	0	0	0	0	0	0	216	0	0	0	280	1712	0	2824	0	0	0	2336	784	0	664	0
Gad1-F-100513	0	1944	0	0	0	0	0	0	0	0	0	0	0	0	0	0	0	0	0	0	0	0	0	0	0	0	0	0	1800	0	0	0	0	0	0	0	0	0	0	0	0	0	0	0	0	0	0	0	0	0	0	0	0	0	0	0	0	0	0	0	0	0	0	0	0	0	0	0	0	0	0	0	0	0	0
Gad1-F-100514	0	12352	0	0	0	0	0	0	0	0	1608	0	0	0	0	0	0	0	0	0	0	0	0	0	0	0	0	0	56	0	3728	0	0	0	224	0	312	0	0	0	0	0	0	0	0	0	0	0	0	0	0	0	0	0	0	0	0	0	0	0	0	0	0	0	0	0	0	0	0	0	0	0	0	0	0
Gad1-F-100515	0	0	0	0	0	0	0	0	0	0	0	0	0	0	0	0	0	0	0	0	0	0	0	0	0	0	0	0	0	0	0	0	0	0	0	0	0	0	0	0	0	0	0	0	0	96	0	0	0	0	0	0	0	0	0	0	0	0	0	0	0	0	0	944	424	6248	0	0	0	0	0	304	0	0	0
Gad1-F-100516	0	0	0	0	0	0	0	0	0	0	0	0	0	0	0	0	0	0	0	0	0	0	0	0	0	0	0	0	0	0	0	0	0	0	0	0	0	0	1968	664	0	0	0	0	0	0	0	0	0	0	0	0	0	0	0	0	0	0	0	0	0	0	0	0	0	0	0	0	0	0	0	0	0	0	0
Gad1-F-100517	0	0	0	0	0	9192	0	0	0	0	0	0	0	0	0	0	0	0	0	0	0	0	0	0	1040	0	0	0	0	0	0	0	0	0	0	0	0	0	0	0	0	0	0	0	0	0	0	0	0	0	0	0	0	0	0	0	0	0	0	0	0	0	0	0	0	0	0	0	0	0	0	0	0	0	0
Gad1-F-100518	0	1552	0	0	0	0	0	0	0	0	0	0	0	0	0	0	0	0	0	0	0	0	3984	0	0	0	0	0	0	0	0	0	0	0	0	0	0	0	0	0	0	0	0	0	0	0	0	0	0	0	0	0	0	0	0	0	0	0	0	0	0	0	0	0	0	0	0	0	0	0	0	0	0	0	0
Gad1-F-100519	0	0	0	0	0	0	0	0	0	0	0	0	0	0	0	0	0	0	0	0	0	0	0	0	0	0	0	0	0	0	0	0	0	0	0	0	0	0	0	0	0	0	1936	0	0	0	0	0	112	0	0	0	0	144	0	0	0	0	0	40	104	200	0	152	1152	0	0	360	0	0	0	0	264	0	0
Gad1-F-100520	0	0	0	0	0	0	0	1600	0	0	0	0	0	0	0	0	0	0	0	0	0	0	0	0	0	0	0	0	0	0	0	0	0	0	0	0	0	0	1200	296	0	0	0	0	0	1592	0	1296	608	8024	0	0	0	0	0	0	344	0	12776	0	0	0	0	544	1032	8864	7648	0	0	0	10640	1032	0	0	0
Gad1-F-100521	0	0	0	0	0	0	0	0	0	0	0	0	0	0	0	0	0	0	0	0	0	0	0	0	0	0	0	0	0	0	0	0	0	0	0	0	0	0	0	0	0	0	0	0	7296	0	0	0	0	0	0	0	0	0	0	0	0	0	0	0	2728	0	944	0	0	0	176	0	0	496	0	0	472	0	0
Gad1-F-100522	0	0	0	0	0	0	0	0	0	0	0	0	0	0	0	0	0	0	0	0	0	0	0	0	0	0	0	0	0	0	0	0	0	0	0	0	0	0	0	0	0	0	3312	0	0	0	0	0	0	0	0	0	0	0	0	0	0	0	0	0	0	0	0	200	1904	0	120	0	0	0	0	0	0	0	0
Gad1-F-100524	0	5104	0	0	0	0	0	0	0	0	0	0	0	0	0	0	0	0	0	0	0	0	0	0	0	0	0	0	1232	0	568	0	0	0	0	0	0	0	0	0	0	0	0	0	0	0	0	0	0	0	0	0	0	0	0	0	0	0	0	0	0	0	0	0	0	0	0	0	0	0	0	0	0	0	0
Gad1-F-100526	0	0	0	0	1352	0	0	0	0	0	688	0	0	0	0	0	0	0	0	0	1360	0	0	5504	0	0	0	0	0	0	0	0	0	0	0	0	0	0	0	0	0	0	0	88	0	1568	0	0	32	0	0	0	1752	0	0	136	0	0	0	0	0	0	0	0	0	0	0	0	0	0	0	0	0	0	0
Gad1-F-100527	0	0	0	0	0	0	0	0	0	0	0	0	0	0	0	0	0	0	0	0	0	0	0	0	0	0	0	0	0	0	0	0	0	0	0	0	0	0	0	0	0	0	3488	0	0	0	0	0	0	0	0	0	0	0	0	0	0	0	0	0	0	0	0	32	2136	0	0	0	0	0	0	0	0	0	0
Gad1-F-100528	0	3808	0	0	0	0	0	0	0	0	0	0	0	0	0	0	0	0	0	0	0	0	0	0	0	0	0	0	1336	0	0	0	0	0	0	0	0	0	0	0	0	0	0	0	0	0	0	0	0	0	0	0	0	0	0	0	0	0	0	0	0	0	0	0	0	0	0	0	0	0	0	0	0	0	0
Gad1-F-100529	0	7480	0	0	0	0	0	0	0	0	0	0	0	0	0	0	0	0	0	0	0	0	0	0	0	0	0	0	0	0	0	1288	0	0	0	0	0	0	0	0	0	0	0	0	0	0	0	0	0	0	0	0	0	0	0	0	0	0	0	0	0	0	0	0	0	0	0	0	0	0	0	0	0	0	0
Gad1-F-100530	0	7072	0	0	0	0	0	0	0	0	0	0	0	0	8	0	56	16	0	0	0	0	0	0	0	0	0	0	0	0	40	744	0	0	0	0	0	0	0	0	0	0	0	0	0	0	0	0	0	0	0	0	0	0	0	0	0	0	0	0	0	0	0	0	0	0	0	0	0	0	0	0	0	0	0
Gad1-F-100531	0	0	0	0	0	0	0	0	0	0	0	0	0	0	0	0	0	0	0	0	0	0	0	0	0	0	0	12728	0	56	0	0	0	0	0	0	0	0	0	0	0	0	0	0	0	0	0	0	0	0	0	0	0	0	0	0	0	0	0	0	0	0	0	0	0	0	0	0	0	0	0	0	0	0	0
Gad1-F-100532	0	10136	0	0	0	0	0	0	0	0	0	0	0	0	0	0	0	0	0	0	0	0	0	0	0	0	0	0	384	0	1024	0	0	0	0	0	0	0	0	0	0	0	0	0	0	0	0	0	0	0	0	0	0	0	0	0	0	0	0	0	0	0	0	0	0	0	0	0	0	0	0	0	0	0	0
Gad1-F-100533	0	8272	0	0	0	0	0	0	0	0	0	0	0	0	0	0	0	0	0	0	0	0	0	0	0	0	0	128	1296	0	368	0	0	0	0	0	0	0	0	0	0	0	0	0	0	0	0	0	0	0	0	0	0	0	0	0	0	0	0	0	0	0	0	0	0	0	0	0	0	0	0	0	0	0	0
Gad1-F-100535	0	0	0	0	0	0	0	0	0	0	0	0	0	0	0	0	0	0	0	0	0	0	0	0	0	0	0	0	0	0	0	0	0	0	0	0	0	0	0	0	0	0	720	0	0	0	0	0	0	0	0	0	0	0	0	0	0	304	0	1344	0	0	0	0	0	0	0	0	0	0	0	0	0	0	0
Gad1-F-100536	0	0	0	0	0	0	0	0	0	0	0	0	0	0	0	0	0	0	0	0	0	0	0	0	0	0	0	0	0	0	0	0	0	0	0	0	0	0	0	0	0	0	6032	0	0	0	0	0	0	0	0	0	0	0	0	0	0	0	0	0	0	0	0	8	2656	0	0	0	0	0	0	0	0	0	0
Gad1-F-100537	0	5304	0	0	0	0	0	0	0	0	0	0	0	0	0	0	0	0	0	0	0	0	0	0	0	0	0	0	0	0	0	0	0	0	0	0	0	0	0	0	0	0	0	0	0	0	0	0	0	0	0	0	0	0	0	0	0	0	0	0	0	0	0	0	0	0	0	0	0	0	0	0	0	0	0
Gad1-F-100539	0	0	0	0	0	0	0	0	0	0	0	0	0	0	0	0	0	0	0	0	0	0	0	0	0	0	0	0	0	0	0	0	0	0	0	0	0	0	0	0	0	0	3568	0	0	0	0	0	0	0	0	0	0	0	0	0	0	0	0	0	0	0	0	160	2104	0	0	0	0	0	0	0	0	0	0
Gad1-F-100540	0	0	0	0	0	0	632	2496	0	192	0	2096	0	0	0	0	0	0	104	0	0	296	0	0	0	0	0	0	408	880	0	0	0	0	0	0	0	40	22448	0	0	0	0	0	0	0	0	0	0	0	0	0	0	0	0	0	0	0	0	0	0	0	0	0	0	0	0	0	0	0	0	0	0	0	0
Gad1-F-100541	0	0	0	0	0	0	0	0	0	0	0	0	0	0	0	0	0	0	0	0	0	0	0	0	0	0	0	0	0	0	0	0	0	0	0	0	0	0	0	0	0	8	0	0	0	0	0	0	0	0	0	0	0	0	0	0	0	0	0	0	0	0	0	5704	7632	0	48	0	0	0	0	0	0	0	0
Gad1-F-100542	0	0	488	0	8	0	0	0	0	0	0	0	0	0	0	0	0	0	0	0	176	0	0	4184	0	0	0	0	0	0	0	0	0	0	0	0	0	0	0	0	0	0	0	0	0	0	0	0	256	0	288	0	0	0	0	0	0	0	0	0	0	0	0	0	0	0	0	0	0	0	0	0	0	0	0
Gad1-F-100544	0	0	0	0	0	0	0	0	0	0	0	0	0	0	0	0	0	0	0	5936	0	0	0	0	0	0	0	0	0	0	0	0	0	0	0	0	0	0	0	0	0	0	0	0	0	0	0	0	0	0	0	0	0	0	0	0	0	0	0	0	0	0	0	0	0	0	0	0	0	0	0	0	0	0	0
Gad1-F-100546	0	6816	0	0	0	0	0	0	0	0	0	0	0	0	0	0	0	0	0	4496	0	0	0	0	0	0	0	0	1800	0	320	0	0	0	0	0	0	0	0	0	0	0	0	0	0	0	0	0	0	0	0	0	0	0	0	0	0	0	0	0	0	0	0	0	0	0	0	0	0	0	0	0	0	0	0
Gad1-F-100547	0	0	0	0	0	0	0	0	0	0	0	0	0	0	0	0	0	0	0	0	0	0	0	0	0	0	0	0	0	0	0	0	0	0	0	0	0	0	0	0	0	0	1968	0	0	0	0	0	0	0	0	0	0	0	0	0	0	3608	0	0	0	0	0	0	0	0	648	0	0	0	0	128	0	0	0
Gad1-F-100548	0	0	0	0	0	0	0	0	0	0	0	0	0	0	0	0	0	0	0	0	0	0	0	0	0	0	0	0	0	0	0	0	0	0	0	0	0	0	0	0	0	0	0	0	0	0	0	0	0	0	0	0	0	0	0	0	0	0	0	0	0	0	0	2328	3312	0	248	0	0	0	0	0	0	0	0
Gad1-F-100549	0	0	0	0	0	0	0	0	0	0	0	0	0	0	0	0	0	0	0	0	0	0	0	0	0	0	0	0	0	0	0	0	0	0	0	0	0	0	0	0	0	0	0	0	0	0	0	0	0	0	0	0	0	0	0	0	0	0	0	0	0	0	0	2824	4520	0	176	0	0	0	0	0	0	0	0
Gad1-F-100550	0	0	0	0	0	0	0	0	0	0	0	0	224	0	0	0	0	0	0	0	128	0	0	4104	0	0	0	0	0	0	0	0	0	0	0	0	0	0	0	0	0	0	0	0	0	0	0	0	0	0	0	0	0	0	0	0	0	0	0	0	0	0	0	0	0	0	0	0	0	0	0	0	0	0	0
Gad1-F-100551	0	1256	0	0	0	0	0	0	0	0	0	0	0	0	0	0	0	0	0	1232	0	0	3232	0	0	0	0	0	0	0	0	0	0	0	0	0	0	0	0	0	0	0	0	0	0	0	0	0	0	0	0	0	0	0	0	0	0	0	0	0	0	0	0	0	0	0	0	0	0	0	0	0	0	0	0
Gad1-F-100552	0	0	0	0	1256	0	2512	0	0	0	0	0	0	0	2600	0	0	280	0	0	608	0	0	3824	0	0	0	0	224	48	0	0	0	0	0	168	0	0	0	0	64	0	0	0	0	0	0	0	0	0	0	464	0	0	0	0	0	0	0	0	0	0	32	0	0	0	0	0	0	0	0	0	0	0	0
Gad1-F-100553	0	7864	0	0	0	656	0	0	0	0	120	0	0	0	0	0	0	0	0	0	0	0	0	0	0	0	0	136	656	0	1168	0	0	0	0	0	0	0	0	0	0	0	0	0	0	0	0	0	0	0	0	0	0	0	0	0	0	0	0	0	0	0	0	0	0	0	0	0	0	0	0	0	0	0	0
Gad1-F-100554	0	0	0	0	1384	0	3208	0	0	0	0	0	0	0	2272	0	0	488	0	0	736	0	0	5392	0	0	0	0	64	104	0	0	0	0	0	104	0	0	0	0	416	0	0	0	0	0	0	0	0	0	0	400	0	0	0	0	0	0	0	0	0	0	0	0	0	0	0	0	0	0	0	0	0	0	0
Gad1-F-100555	0	0	0	0	0	3696	0	0	0	0	0	0	0	0	0	0	0	0	0	0	0	0	0	0	2416	0	0	240	80	0	0	0	0	0	0	0	0	0	0	0	0	0	0	0	0	0	0	0	0	0	0	0	0	0	0	0	0	0	0	0	0	0	0	0	0	0	0	0	0	0	0	0	0	0	0
Gad1-F-100556	0	0	0	0	0	0	0	0	0	0	0	0	0	0	0	0	0	0	0	0	0	0	0	0	0	0	0	7192	6360	320	240	0	0	0	0	64	0	0	0	0	0	0	0	0	0	0	0	0	0	0	0	0	0	0	0	0	0	0	0	0	0	0	0	0	0	0	0	0	0	0	0	0	0	0	0
Gad1-F-100557	0	824	0	0	0	944	0	0	0	0	0	0	0	0	0	0	0	0	0	0	0	0	0	0	2936	0	0	0	424	0	4440	0	0	392	0	0	2640	0	0	0	0	0	0	0	0	0	0	0	0	0	0	0	0	0	0	0	0	0	0	0	0	0	0	0	0	0	0	0	0	0	0	0	0	0	0
Gad1-F-100558	0	0	0	0	0	2256	0	0	0	0	0	0	0	0	0	0	160	0	0	0	0	0	0	0	2448	1536	2704	0	136	0	8560	280	0	96	0	0	5080	0	0	0	0	0	0	0	0	0	0	0	0	0	0	0	0	0	0	0	0	0	0	0	0	0	0	0	0	0	0	0	0	0	0	0	0	0	0
Gad1-F-100559	0	0	0	0	2320	0	1224	0	0	0	0	0	0	0	3520	0	0	264	0	0	256	0	0	3952	0	0	0	80	400	40	40	0	0	0	0	48	0	0	0	0	512	0	0	0	0	0	0	0	0	0	0	712	0	0	0	0	0	0	0	0	0	0	0	0	0	0	0	0	0	0	0	0	0	0	0
Gad1-F-100560	0	0	0	0	88	0	0	0	0	0	104	0	184	0	0	0	0	0	0	0	0	0	0	2808	0	0	0	0	0	0	0	0	0	0	0	0	0	0	0	0	0	0	0	0	0	0	0	0	0	0	0	0	0	0	0	0	0	0	0	0	0	0	0	0	0	0	0	0	0	0	0	0	0	0	0
Gad1-F-100561	0	0	0	0	0	0	0	816	0	0	0	0	0	0	0	0	0	0	0	0	0	0	0	0	0	0	0	80	360	384	0	0	0	0	576	0	0	0	0	0	0	0	0	0	0	0	0	1944	0	256	0	0	0	0	0	0	0	0	232	0	0	0	0	320	160	528	0	0	0	0	920	0	0	8	0
Gad1-F-100562	0	0	0	0	0	0	0	0	0	0	0	0	0	0	0	0	0	0	0	0	0	0	0	0	0	0	0	0	0	0	0	0	0	0	0	0	0	0	0	0	0	0	0	0	0	0	0	0	0	0	0	0	40	0	0	0	0	0	12768	0	0	0	0	0	0	0	0	0	0	0	0	0	0	0	0
Gad1-F-100563	0	0	0	0	0	0	0	0	0	0	0	0	0	0	0	0	0	0	0	0	0	0	0	0	0	0	0	0	0	0	0	0	0	0	0	0	0	0	0	0	0	0	0	0	1048	0	0	0	2152	0	0	0	0	0	0	0	0	0	0	0	3760	48	120	1608	264	0	2096	440	0	88	0	0	1856	0	0
Gad1-F-100564	0	0	0	0	0	1840	0	0	0	0	0	0	0	0	0	56	304	0	0	0	0	0	0	0	88	1928	768	544	1752	0	0	56	0	0	0	0	856	0	0	0	0	0	0	0	0	0	0	0	0	0	0	0	0	0	0	0	0	0	0	0	0	0	0	0	0	0	0	0	0	0	0	0	0	0	0
Gad1-F-100565	0	0	0	0	0	0	0	0	0	0	0	0	0	0	0	0	0	0	0	0	0	0	0	0	0	0	0	0	0	0	0	0	0	0	0	0	0	0	0	0	0	0	5656	0	0	0	0	0	0	0	0	0	0	0	0	0	0	0	0	0	0	0	0	0	800	0	752	0	0	0	0	0	0	0	0
Gad1-F-100566	0	0	0	0	0	0	0	0	0	0	0	0	0	0	0	0	0	0	0	0	0	0	0	0	0	0	0	0	0	0	0	0	0	0	0	0	0	0	0	0	0	0	6904	0	0	0	0	0	0	0	0	0	0	0	0	0	0	0	0	0	0	0	0	0	0	0	792	0	0	0	0	0	0	0	0
Gad1-F-100567	0	4784	0	0	0	0	0	0	0	0	0	0	0	0	0	0	0	0	0	0	0	0	0	0	0	0	0	0	1600	0	448	0	0	0	0	0	0	0	0	0	0	0	0	0	0	0	0	0	0	0	0	0	0	0	0	0	0	0	0	0	0	0	0	0	0	0	0	0	0	0	0	0	0	0	0
Gad1-F-100568	0	0	0	0	0	0	0	0	0	0	0	0	0	0	0	0	0	0	0	0	0	0	0	0	0	0	0	0	0	0	0	0	0	0	0	0	0	0	0	0	0	0	21016	0	0	0	0	0	0	0	0	0	0	0	0	0	0	0	0	1488	0	0	0	0	440	0	3464	0	0	0	1264	0	0	0	0
Gad1-F-100570	0	0	0	0	456	0	1496	0	0	0	0	0	40	136	2360	0	0	0	0	0	16	0	0	4352	0	0	0	0	104	80	32	0	0	0	0	0	0	0	0	0	144	0	0	0	0	0	0	0	0	0	0	0	0	0	0	0	0	0	0	0	0	0	0	0	0	0	0	0	0	0	0	0	0	0	0
Gad1-F-100571	0	0	0	0	0	0	0	0	0	0	0	0	0	0	0	0	0	0	0	0	0	0	0	0	0	0	0	0	0	0	0	0	0	0	0	0	0	0	0	0	0	0	1264	0	0	0	0	0	0	0	0	0	0	0	0	0	0	0	0	3128	0	0	0	0	0	0	0	0	0	0	0	0	0	0	0
Gad1-F-100572	0	0	0	0	0	0	0	0	0	0	0	0	0	0	0	0	0	0	0	0	0	0	0	0	0	0	0	0	0	0	0	0	0	0	0	0	0	0	0	0	0	0	72	0	0	0	0	0	0	0	0	0	0	0	0	0	0	464	0	3664	0	0	0	0	0	0	0	0	0	0	0	0	0	0	0
Gad1-F-100573	0	4480	0	0	0	0	0	0	0	0	0	0	0	0	0	0	0	0	0	0	0	0	0	0	0	0	0	0	2024	0	0	0	0	0	0	0	0	0	0	0	0	0	0	0	0	0	0	0	0	0	0	0	0	0	0	0	0	0	0	0	0	0	0	0	0	0	0	0	0	0	0	0	0	0	0
Gad1-F-100574	0	0	0	0	2192	0	2056	0	0	0	0	0	0	0	1808	0	0	208	0	0	264	0	0	3264	0	0	0	0	0	0	0	0	0	0	0	0	0	0	0	0	0	0	0	0	0	0	0	0	0	0	8	280	0	0	0	0	0	0	0	0	0	0	0	0	0	0	0	0	0	0	0	0	0	0	0
Gad1-F-100575	0	0	0	0	0	0	0	0	0	0	0	0	0	0	0	0	0	0	0	0	0	0	0	0	0	0	0	0	0	0	0	0	0	0	0	0	0	0	0	0	0	0	3328	0	0	0	0	0	0	0	0	0	0	0	0	0	0	0	0	0	0	0	0	0	1712	0	0	0	0	0	0	0	0	0	0
Gad1-F-100576	0	0	0	0	0	0	0	0	0	0	0	0	0	0	0	0	0	0	0	0	0	0	0	0	0	0	0	0	0	0	0	0	0	0	0	0	0	0	0	0	0	0	6008	0	0	0	0	0	0	0	0	0	0	0	0	0	0	0	0	0	0	0	0	16	0	0	0	1480	0	0	0	0	0	0	0
Gad1-F-100577	0	0	0	0	0	0	0	0	0	0	0	0	0	0	0	0	0	0	0	0	0	0	0	0	0	0	0	0	0	0	0	0	0	0	0	0	0	0	0	0	0	0	5472	0	0	0	0	0	0	0	0	0	0	0	0	0	0	0	0	0	0	0	0	64	1192	0	184	0	0	0	0	0	0	0	0
Gad1-F-100578	0	0	0	0	0	0	0	0	0	0	0	0	0	0	0	0	0	0	0	0	0	0	0	0	0	0	0	0	0	0	0	0	0	0	0	0	0	0	0	0	0	0	0	0	0	0	0	0	0	0	0	0	0	0	0	0	0	1080	0	768	0	0	0	0	0	0	0	0	0	0	0	0	0	0	0
Gad1-F-100579	0	0	0	0	0	0	0	0	0	0	0	0	0	0	936	0	0	0	0	0	0	0	0	0	0	0	1640	0	0	0	0	0	0	0	0	0	0	0	0	0	0	0	0	0	0	0	0	0	0	0	0	0	1120	0	0	8	0	0	0	0	0	0	15520	0	0	0	0	0	0	0	0	0	128	0	0
Gad1-F-100580	0	0	0	0	0	0	0	0	0	0	0	0	0	0	0	0	0	0	0	0	0	0	2592	0	0	0	0	0	0	0	0	0	0	0	0	0	0	0	0	0	0	0	0	0	0	0	0	0	0	0	0	0	0	0	0	0	0	0	0	0	0	0	0	0	0	0	0	0	0	0	0	0	0	0	0
Gad1-F-100582	0	2360	0	0	0	0	0	0	0	0	0	0	0	0	0	0	0	0	0	0	0	0	0	0	0	0	0	312	1744	0	40	0	0	0	0	0	0	0	0	0	0	0	0	0	0	0	0	0	0	0	0	0	0	0	0	0	0	0	0	0	0	0	0	0	0	0	0	0	0	0	0	0	0	0	0
Gad1-F-100583	0	0	0	0	0	0	0	0	0	0	0	0	0	0	0	0	0	0	0	0	0	0	0	0	0	0	0	0	0	0	0	0	0	0	0	0	0	0	0	0	0	0	5440	0	0	0	0	0	0	0	0	0	0	0	0	0	0	0	0	0	0	0	0	240	0	0	0	2912	0	0	0	0	0	0	0
Gad1-F-100584	0	0	0	0	0	0	0	0	0	0	0	0	0	0	0	0	0	0	0	0	0	0	0	0	0	0	0	0	0	0	0	0	0	0	0	0	0	0	0	0	0	0	3656	0	0	0	0	0	0	0	0	0	0	0	0	0	0	0	0	1752	0	0	0	0	88	0	0	0	0	0	0	0	0	0	0
Gad1-F-100585	0	0	0	0	0	0	0	0	0	0	0	0	0	0	0	0	0	0	0	0	0	0	0	0	0	0	0	0	0	0	0	0	0	0	0	0	0	0	0	0	0	0	832	0	0	0	0	0	0	0	0	0	0	0	0	0	0	1784	0	2400	0	0	0	0	0	0	0	0	0	0	0	0	0	0	0
Gad1-F-100586	0	0	0	0	0	0	0	0	0	0	0	0	0	0	0	0	0	0	0	0	0	0	0	0	0	0	0	0	0	0	0	0	0	0	0	0	0	0	0	0	0	0	0	0	0	0	0	0	0	0	0	0	888	0	8	280	0	0	0	0	1040	0	20776	0	0	0	0	0	0	424	0	0	0	0	0
Gad1-F-100587	0	0	0	0	0	0	0	0	0	0	0	0	0	0	0	0	0	0	0	0	0	0	0	0	0	0	0	0	0	0	0	0	0	0	0	0	0	0	0	0	0	0	0	0	0	0	0	0	0	0	0	0	0	0	0	0	0	0	0	0	0	0	0	12496	1864	0	0	0	0	0	0	0	0	0	0
Gad1-F-100588	0	0	0	0	1720	0	712	0	0	0	0	0	0	0	1696	0	0	328	0	0	576	0	0	5112	0	0	0	0	0	0	0	0	0	0	0	0	0	0	0	0	0	0	0	0	0	0	0	0	528	0	0	0	112	0	0	152	0	0	0	0	0	0	0	0	0	0	0	0	0	0	56	0	0	0	0
Gad1-F-100589	0	0	0	0	0	0	0	0	0	0	0	0	0	0	0	0	0	0	0	0	0	0	0	0	0	0	0	0	0	0	0	0	0	0	0	0	0	0	0	0	0	0	4768	0	0	0	0	0	0	0	0	0	0	0	0	0	0	0	0	0	0	0	0	0	1648	0	0	0	0	0	0	0	0	0	0
Gad1-F-100590	0	600	0	0	0	0	1736	0	0	0	0	0	0	0	0	0	0	0	0	3384	0	0	0	0	0	0	0	0	0	528	64	0	0	0	1008	6136	0	128	48	0	0	0	0	0	0	0	0	0	0	0	0	0	0	0	0	0	0	0	0	0	0	0	0	0	0	0	0	0	0	0	0	0	0	0	0
Gad1-F-100591	0	0	0	0	0	23024	0	0	0	0	336	0	0	0	0	0	0	0	0	0	0	0	0	0	304	0	0	5960	2256	0	1504	0	0	0	0	0	112	0	0	0	0	0	0	0	0	0	0	0	0	0	0	0	0	0	0	0	0	0	0	0	0	0	0	0	0	0	0	0	0	0	0	0	0	0	0
Gad1-F-100592	0	0	0	0	0	0	2480	0	0	0	0	0	0	0	2760	0	0	512	0	0	3256	0	0	192	0	0	0	0	0	0	0	0	0	0	0	0	0	0	0	0	152	0	0	0	0	0	0	0	0	0	0	0	0	0	0	0	0	0	0	0	0	0	0	0	0	0	0	0	0	0	0	0	0	0	0
Gad1-F-100594	0	0	0	0	0	0	0	0	0	0	0	0	0	0	0	0	0	0	0	0	0	0	0	0	0	0	0	0	0	0	0	0	0	0	0	0	0	0	0	0	0	0	0	0	0	0	0	0	0	0	0	0	0	0	0	0	0	0	0	2992	0	0	0	0	0	0	0	0	0	0	0	0	0	0	0
Gad1-F-100596	0	7712	0	0	0	0	0	0	0	0	0	0	0	0	0	384	0	0	0	0	0	0	0	0	0	0	0	176	1136	0	376	88	0	0	0	0	0	0	0	0	0	0	0	0	0	0	0	0	0	0	0	0	0	0	0	0	0	0	0	0	0	0	0	0	0	0	0	0	0	0	0	0	0	0	0
Gad1-F-100597	0	1312	0	0	0	0	0	0	0	0	0	0	0	0	0	0	0	0	0	3880	0	0	0	0	0	0	0	0	0	0	1192	0	0	0	24	0	0	0	0	0	0	0	0	0	0	0	0	0	0	0	0	0	0	0	0	0	0	0	0	0	0	0	0	0	0	0	0	0	0	0	0	0	0	0	0
Gad1-F-100598	0	1592	0	0	0	0	0	0	0	0	0	0	0	0	0	0	0	0	0	2824	0	0	0	0	0	0	0	0	0	0	600	0	0	0	88	0	0	0	0	0	0	0	0	0	0	0	0	0	0	0	0	0	0	0	0	0	0	0	0	0	0	0	0	0	0	0	0	0	0	0	0	0	0	0	0
Gad1-F-100599	0	0	0	0	1024	0	504	0	0	0	0	0	0	0	848	0	0	448	0	0	736	0	0	5200	0	0	0	0	0	0	0	0	0	0	0	0	0	0	0	0	0	0	0	0	0	1072	0	0	480	0	0	0	264	0	0	664	0	0	0	0	0	0	0	0	0	0	0	0	0	0	0	0	0	0	0
Gad1-F-100600	0	0	0	0	0	0	0	0	0	0	0	0	0	0	0	0	0	0	0	0	0	0	0	0	0	0	0	0	0	0	0	0	0	0	0	0	0	0	0	0	0	0	15368	0	296	0	0	0	0	0	0	0	0	0	0	0	0	0	0	0	0	0	0	1384	1488	0	384	0	0	0	0	0	0	0	0
Gad1-F-100601	0	0	0	0	0	0	24	0	0	0	0	0	0	0	0	0	0	0	0	0	0	37744	0	0	0	0	0	0	0	0	0	0	0	0	0	0	0	0	0	0	0	0	0	0	0	0	0	0	0	0	0	0	0	0	0	0	0	0	0	0	0	0	0	0	0	0	0	0	0	0	0	0	0	0	0
Gad1-F-100602	0	0	0	0	40	224	200	0	0	0	0	0	88	0	312	0	0	0	0	0	0	13864	0	368	0	0	0	0	0	0	0	0	0	504	0	0	752	0	0	0	0	0	0	0	0	0	0	0	0	0	0	0	0	0	0	0	0	0	0	0	0	0	0	0	0	0	0	0	0	0	0	0	0	0	0
Gad1-F-100603	0	0	0	0	1392	0	0	0	0	0	0	0	0	0	0	0	0	0	0	0	32	0	0	3640	0	0	0	0	0	0	0	0	0	0	0	0	0	0	0	0	0	0	0	0	0	424	0	0	24	0	0	88	1784	0	0	0	0	0	0	0	0	0	0	496	328	128	0	0	0	0	0	0	0	0	744
Gad1-F-100604	0	0	0	0	0	0	0	0	0	0	0	0	0	0	2224	0	1704	560	0	0	0	0	0	1120	0	1416	13032	0	0	0	0	3536	0	0	0	0	0	0	0	0	0	0	0	0	0	4000	0	0	0	840	0	0	688	0	0	584	0	0	0	0	0	0	0	0	0	0	0	0	0	0	0	0	0	32	0
Gad1-F-100605	0	0	0	0	0	0	0	0	0	0	0	0	0	0	0	0	0	0	0	0	0	0	0	0	0	0	0	0	0	0	0	0	0	0	0	0	0	0	0	0	0	0	4664	0	0	0	0	0	0	0	0	0	0	0	0	0	0	0	0	0	0	0	0	0	544	0	976	0	0	0	0	0	0	0	0
Gad1-F-100606	0	4480	0	0	0	0	0	0	0	0	0	0	0	0	0	0	0	0	0	0	0	0	464	0	0	0	0	240	344	0	0	1888	0	0	0	0	0	0	0	0	0	0	0	0	0	0	0	0	0	0	0	0	0	0	0	0	0	0	0	0	0	0	0	0	0	0	0	0	0	0	0	0	0	0	0
Gad1-F-100607	0	0	0	0	0	0	0	0	0	0	0	0	0	0	0	0	0	0	0	0	0	0	4080	0	0	0	0	0	0	0	0	0	0	0	0	0	0	0	0	0	0	0	0	0	0	0	0	0	0	0	0	0	0	0	0	0	0	0	0	0	0	0	0	0	0	0	0	0	0	0	0	0	0	0	0
Gad1-F-100608	0	0	0	0	1800	0	0	0	0	0	54	0	54	0	0	0	0	0	0	0	1548	0	0	3492	0	0	0	0	0	0	0	0	0	0	0	0	0	0	0	0	0	0	0	0	0	1404	0	0	0	0	0	0	1458	0	0	279	0	0	0	0	0	0	0	0	0	0	0	0	0	0	0	0	0	0	0
Gad1-F-100609	0	0	0	0	0	0	0	0	0	0	0	0	0	0	0	0	0	0	0	0	0	0	1624	0	0	0	0	0	0	0	0	0	0	0	0	0	0	0	0	0	0	0	0	0	0	0	0	0	0	0	0	0	0	0	0	0	0	0	0	0	0	0	0	0	0	0	0	0	0	0	0	0	0	0	0
Gad1-F-100610	0	2808	0	0	0	8	0	0	0	0	0	0	0	0	0	0	0	0	0	0	0	0	0	0	0	0	0	320	2992	0	24	0	0	0	0	0	136	0	0	0	0	0	0	0	0	0	0	0	0	0	0	0	0	0	0	0	0	0	0	0	0	0	0	0	0	0	0	0	0	0	0	0	0	0	0
Gad1-F-100611	0	3616	0	0	0	0	0	0	0	0	0	0	0	0	0	0	0	0	0	0	0	0	0	0	0	0	0	0	0	0	1168	0	0	0	0	0	0	0	0	0	0	0	0	0	0	0	0	0	0	0	0	0	0	0	0	0	0	0	0	0	0	0	0	0	0	0	0	0	0	0	0	0	0	0	0
Gad1-F-100613	0	0	0	0	0	0	0	0	0	0	0	0	0	0	16	0	152	1472	0	0	160	0	0	0	0	0	0	0	0	0	0	0	0	0	0	0	0	0	0	0	0	0	0	0	0	0	0	0	0	0	0	0	2744	0	688	3000	0	0	0	0	176	3584	1296	0	0	0	0	0	0	0	0	0	0	0	0
Gad1-F-100615	0	0	392	0	0	616	1424	840	304	0	0	3568	144	24	7904	0	304	7288	3072	0	0	7984	0	3088	3312	5048	5792	0	0	120	0	160	0	0	0	0	680	0	1024	1328	72	0	0	0	0	880	0	0	0	0	0	0	0	0	0	0	864	0	6360	0	0	0	0	128	0	0	0	0	0	0	0	0	0	0	0
Gad1-F-100616	0	0	0	0	240	0	1256	0	0	0	0	0	88	128	1856	0	0	0	0	0	104	0	0	4232	0	0	0	0	288	64	24	0	0	0	0	120	0	0	0	0	32	0	0	0	0	0	0	0	0	0	304	32	0	0	0	0	0	0	0	0	0	0	72	0	0	0	0	0	0	0	0	0	0	0	0
Gad1-F-100617	0	0	0	0	296	0	0	0	0	0	0	0	0	0	0	0	0	0	0	0	1744	0	0	4248	0	0	0	0	0	0	0	0	0	0	0	0	0	0	0	0	0	0	0	0	0	0	0	0	0	0	0	0	992	0	0	744	0	0	0	0	0	0	0	0	0	0	0	0	0	0	0	0	0	0	0
Gad1-F-100618	0	0	0	0	0	0	0	0	0	0	0	0	0	0	0	0	0	0	0	0	0	0	0	0	0	0	0	0	0	0	0	0	0	0	0	0	0	0	0	0	0	0	3008	0	0	0	0	0	0	0	0	0	0	0	0	0	0	0	0	0	0	0	0	0	1664	0	0	0	0	0	0	0	0	0	0
Gad1-F-100620	0	0	0	0	1792	0	0	0	0	0	0	0	32	0	0	0	0	0	0	0	1064	0	0	6064	0	0	0	0	0	0	0	0	0	0	0	0	0	0	0	0	0	0	0	0	0	1640	0	0	0	0	0	0	1272	0	0	80	0	0	0	0	0	0	0	0	0	0	0	0	0	0	0	0	0	0	32
Gad1-F-100621	0	0	0	0	0	0	0	0	0	0	0	0	0	0	0	0	0	0	0	0	0	0	0	0	0	0	0	0	0	0	0	0	0	0	0	0	0	0	0	0	0	0	0	0	0	16	0	0	0	0	0	0	0	0	0	0	0	0	0	0	0	0	0	816	552	512	3936	0	0	0	1848	1856	0	0	0
Gad1-F-100623	0	0	0	0	888	0	0	0	0	0	160	0	160	0	0	0	0	64	0	0	928	0	0	6600	0	0	0	0	0	0	0	0	0	0	0	0	0	0	0	0	0	0	0	16	0	1424	0	0	32	0	0	0	1408	0	0	192	0	0	0	0	0	0	0	0	0	0	0	0	0	0	0	0	0	0	0
Gad1-F-100625	0	0	0	0	0	0	0	0	0	0	0	0	448	0	0	0	0	0	0	0	0	0	0	5416	0	0	0	0	0	0	0	0	0	0	0	0	0	0	0	0	0	0	0	0	0	0	0	0	0	0	0	0	0	0	0	0	0	0	0	0	0	0	0	0	0	0	0	0	0	0	0	0	0	0	0
Gad1-F-100627	0	0	0	0	0	0	0	0	0	0	0	0	0	0	0	0	0	0	0	0	0	0	0	0	0	0	0	0	0	0	0	0	0	0	0	0	0	0	0	0	0	0	0	0	0	0	0	0	0	0	0	0	0	0	0	0	0	0	0	0	0	0	0	11184	5104	0	448	0	0	0	0	0	0	0	0
Gad1-F-100628	0	0	0	0	0	0	0	0	0	0	0	0	0	0	0	0	0	0	0	0	0	0	0	0	0	0	0	0	0	0	0	0	0	0	0	0	0	0	0	0	0	0	4416	0	0	0	0	0	0	0	0	0	0	0	0	0	0	0	0	544	0	0	0	0	1344	0	456	0	0	0	0	0	0	0	0
Gad1-F-100629	0	0	0	0	0	0	0	0	0	0	0	0	0	0	0	0	0	0	0	0	0	0	0	400	0	0	0	0	0	0	0	0	0	0	0	0	0	0	0	0	0	0	0	0	2504	1056	0	0	520	0	0	0	328	296	48	0	24	0	93944	0	208	1624	2744	0	0	0	8	0	0	0	0	0	392	0	0
Gad1-F-100631	0	0	0	0	0	0	0	0	0	0	0	0	0	0	0	0	0	0	0	0	0	0	0	0	0	0	0	0	0	0	0	0	0	0	0	0	0	0	0	0	0	0	0	0	0	0	0	0	0	0	0	0	0	0	0	0	0	0	0	0	1128	512	0	36368	3080	0	0	0	0	0	0	0	176	0	0
Gad1-F-100632	0	0	0	0	1496	0	0	0	0	0	544	0	0	0	0	0	0	72	0	0	1264	0	0	3872	0	0	0	0	0	0	0	0	0	0	0	0	0	0	0	0	0	0	0	40	0	1472	0	0	0	0	0	0	2208	0	0	736	0	0	0	0	0	0	0	512	296	216	0	0	0	0	0	0	0	0	320
Gad1-F-100634	0	0	0	0	0	0	0	0	0	0	0	0	0	0	0	0	0	0	0	0	0	0	0	0	0	0	0	0	0	0	0	0	0	0	0	0	0	0	0	0	0	0	8168	0	0	0	0	0	0	0	0	0	0	0	0	0	0	0	0	0	0	0	0	288	1600	0	672	0	0	0	0	0	0	0	0
Gad1-F-100635	0	0	0	0	0	0	0	0	0	0	64	0	256	0	0	0	0	0	0	0	24	0	0	2384	0	0	0	0	0	0	0	0	0	0	0	0	0	0	0	0	0	0	0	0	0	0	0	0	0	0	0	0	0	0	0	0	0	0	0	0	0	0	0	0	0	0	0	0	0	0	0	0	0	0	0
Gad1-F-100636	0	0	0	0	0	0	0	0	0	0	0	0	0	0	0	0	0	0	0	0	0	0	0	0	0	0	0	0	0	0	0	0	0	0	0	0	0	0	0	0	0	8	3080	0	0	0	0	0	0	0	0	0	0	0	0	0	0	0	0	392	0	0	0	160	3008	0	0	0	0	0	0	0	0	0	0
Gad1-F-100637	0	0	0	0	1312	0	856	0	0	0	0	0	0	0	3096	32	0	80	0	0	392	0	0	4032	0	0	0	0	288	80	24	0	0	0	0	72	0	0	0	0	248	0	0	0	0	0	0	0	0	0	88	664	0	0	0	0	0	0	0	0	0	0	0	0	0	0	0	0	0	0	0	0	0	0	0
Gad1-F-100638	0	0	0	0	1288	0	8	0	0	0	0	0	0	0	0	0	0	0	0	0	0	0	0	5264	0	0	80	0	0	0	0	0	0	0	0	0	0	0	0	0	0	0	0	24	0	848	0	0	96	0	0	0	1616	0	0	0	0	0	0	0	0	0	0	520	280	0	0	0	0	0	0	0	0	0	480
Gad1-F-100639	0	1048	0	0	0	0	0	0	0	0	0	0	0	0	0	0	0	0	0	4496	0	0	0	0	0	0	0	0	0	0	0	0	0	0	0	0	0	0	0	0	0	0	0	0	0	0	0	0	0	0	0	0	0	0	0	0	0	0	0	0	0	0	0	0	0	0	0	0	0	0	0	0	0	0	0
Gad1-F-100640	0	0	0	0	0	0	1512	0	0	16	0	184	0	0	0	0	0	0	0	0	0	6688	0	0	0	0	0	24	0	0	0	0	0	0	0	0	0	0	0	0	0	0	0	0	0	0	0	0	0	0	0	0	0	0	0	0	0	0	0	0	0	0	0	0	0	0	0	0	0	0	0	0	0	0	0
Gad1-F-100642	0	0	0	0	1144	0	0	0	0	0	440	0	64	0	0	0	0	0	0	0	1320	0	0	2312	0	0	0	0	0	0	0	0	0	0	0	0	0	0	0	0	0	0	0	360	0	456	0	0	256	0	0	0	1128	32	0	464	0	0	0	0	0	0	0	584	288	192	0	0	0	0	0	0	0	0	616
Gad1-F-100643	0	0	0	0	0	0	0	0	0	0	0	0	0	0	0	0	0	8	0	0	6752	0	0	1560	0	0	0	0	0	0	0	0	0	0	0	0	0	0	0	0	0	0	0	288	0	0	0	0	0	0	0	0	352	112	64	472	0	0	0	0	0	0	0	0	0	0	0	0	0	0	0	0	0	0	56
Gad1-F-100644	0	0	0	0	1360	0	1072	0	0	0	0	0	0	32	1872	0	0	96	0	0	56	0	0	6688	0	0	0	0	248	104	288	0	0	0	0	32	0	16	0	0	248	0	0	0	0	0	0	0	0	0	0	0	0	0	0	0	0	0	0	0	0	0	328	0	0	0	0	0	0	0	0	0	0	0	0
Gad1-F-100645	0	0	0	0	1408	0	0	0	0	0	0	0	368	0	0	0	0	0	0	0	1104	0	0	2928	0	0	0	0	0	0	0	0	0	0	8	0	0	0	0	0	0	0	0	40	0	976	0	0	0	0	0	0	1800	0	0	432	0	0	0	0	0	0	0	256	320	0	0	0	0	0	0	0	0	0	216
Gad1-F-100646	0	2648	0	0	0	0	0	0	0	0	0	0	0	0	0	0	0	0	0	0	0	0	0	0	0	0	0	0	1992	0	0	0	0	0	0	0	0	0	0	0	0	0	0	0	0	0	0	0	0	0	0	0	0	0	0	0	0	0	0	0	0	0	0	0	0	0	0	0	0	0	0	0	0	0	0
Gad1-F-100647	0	0	0	0	0	0	0	0	0	0	0	0	0	0	0	0	0	0	0	0	0	0	0	0	0	0	0	0	0	0	0	0	0	0	0	0	0	0	0	0	0	0	8616	0	0	0	0	0	0	0	0	0	0	0	0	0	0	0	0	1928	0	0	0	488	1712	0	880	0	0	0	0	0	0	0	0
Gad1-F-100648	0	0	0	0	0	0	0	0	0	0	0	0	0	0	0	0	0	0	0	0	0	0	0	0	0	0	0	0	0	0	0	0	0	0	0	0	0	0	0	0	0	0	4496	0	0	0	0	0	0	0	0	0	0	0	0	0	0	0	0	0	0	0	0	0	240	0	1496	0	0	0	216	0	0	0	0
Gad1-F-100649	0	0	0	0	0	0	0	0	0	0	0	0	0	0	0	0	0	0	0	0	0	0	0	0	0	0	0	0	0	0	0	0	0	0	0	0	0	0	0	0	0	0	1048	0	0	0	0	0	0	0	0	0	0	0	0	0	0	64	0	1016	0	0	0	0	0	0	0	0	0	0	0	0	0	0	0
Gad1-F-100650	0	0	0	0	904	0	1280	0	0	0	0	0	0	0	1744	0	0	376	0	0	896	0	0	2648	0	0	0	0	0	0	0	0	0	0	0	0	0	0	0	0	120	0	0	0	0	0	0	0	624	0	0	0	0	0	0	120	0	0	0	0	0	0	0	0	0	0	0	0	0	0	40	0	0	0	0
Gad1-F-100651	0	0	0	0	0	0	0	0	0	0	0	0	0	0	0	0	0	0	0	1072	0	0	1032	0	0	0	0	0	0	0	0	0	0	0	0	0	0	0	0	0	0	0	0	0	0	0	0	0	0	0	0	0	0	0	0	0	0	0	0	0	0	0	0	0	0	0	0	0	0	0	0	0	0	0	0
Gad1-F-100652	0	1233	0	0	0	0	0	0	0	0	0	0	0	0	0	0	0	0	0	0	0	0	2016	0	0	0	0	0	0	0	0	0	0	0	0	0	0	0	0	0	0	0	0	0	0	0	0	0	0	0	0	0	0	0	0	0	0	0	0	0	0	0	0	0	0	0	0	0	0	0	0	0	0	0	0
Gad1-F-100653	0	0	0	0	0	0	0	0	0	0	0	0	0	0	0	0	0	0	0	0	0	0	0	0	0	0	0	0	0	0	0	0	0	0	0	0	0	0	0	0	0	0	3440	0	0	0	0	0	0	0	0	0	0	0	0	0	0	0	0	0	0	0	0	0	1696	0	144	0	0	0	0	0	0	0	0
Gad1-F-100656	0	0	0	0	0	0	18	0	0	27	0	0	0	0	0	0	0	0	0	0	0	0	0	0	0	0	0	36045	7461	720	0	0	0	0	0	0	0	0	0	0	0	0	0	0	0	0	0	0	0	0	0	0	0	0	0	0	0	0	0	0	0	0	0	0	0	0	0	0	0	0	0	0	0	0	0
Gad1-F-100657	0	16496	0	0	0	0	0	0	0	0	0	0	0	0	0	0	0	0	0	0	0	0	152	0	0	0	0	0	0	0	0	0	0	0	0	0	0	0	0	0	0	0	0	0	0	0	0	0	0	0	0	0	0	0	0	0	0	0	0	0	0	0	0	0	0	0	0	0	0	0	0	0	0	0	0
Gad1-F-100658	0	0	0	0	984	0	0	0	0	0	288	0	0	0	0	0	0	296	0	0	488	0	0	2232	0	0	0	0	0	0	0	0	96	0	56	0	0	0	0	0	0	0	0	16	0	928	0	0	0	0	0	0	1256	0	0	288	0	0	0	0	0	0	0	128	184	152	0	0	0	0	0	0	0	0	352
Gad1-F-100659	0	0	0	0	896	0	1304	0	0	0	0	0	0	0	1736	0	0	480	0	0	736	0	0	2456	0	0	0	0	256	112	0	0	0	0	0	0	0	0	0	0	96	0	0	0	0	0	0	0	400	0	0	0	0	0	0	0	0	0	0	0	0	0	0	0	0	0	0	0	0	0	40	0	0	0	0
Gad1-F-100660	0	2464	0	0	0	0	0	0	0	0	0	0	0	0	0	0	0	0	0	0	0	0	0	0	0	0	0	200	320	0	0	1648	0	0	0	0	0	0	0	0	0	0	0	0	0	0	0	0	0	0	0	0	0	0	0	0	0	0	0	0	0	0	0	0	0	0	0	0	0	0	0	0	0	0	0
Gad1-F-100662	0	1640	0	0	0	192	56	0	0	0	0	0	0	0	0	112	0	0	0	0	0	0	0	0	184	184	0	160	1784	0	176	16	48	0	0	0	120	0	0	0	0	0	0	0	0	0	0	0	0	0	0	0	0	0	0	0	0	0	0	0	0	0	0	0	0	0	0	0	0	0	0	0	0	0	0
Gad1-F-100663	0	0	0	0	1128	0	0	0	0	0	0	0	0	0	0	0	0	0	0	0	432	0	0	2784	0	0	0	0	0	0	0	0	0	0	0	0	0	0	0	0	0	0	0	112	0	616	0	0	64	0	0	0	1024	0	0	96	0	0	0	0	0	0	0	496	152	0	0	0	0	0	0	0	0	0	384
Gad1-F-100665	0	0	0	0	1720	0	1312	0	0	0	0	0	0	0	1696	0	0	328	0	0	856	0	0	3056	0	0	0	0	152	200	0	0	0	0	0	104	0	0	0	0	152	0	0	0	0	0	0	0	520	0	0	0	0	0	0	0	0	0	0	0	0	0	0	0	0	0	0	0	0	0	32	0	0	0	0
Gad1-F-100666	0	0	0	0	0	0	0	0	0	0	0	0	0	0	0	0	0	0	0	0	0	0	0	0	0	0	0	0	0	0	0	0	0	0	0	0	0	0	0	0	0	0	3192	0	0	0	0	0	0	0	0	0	0	0	0	0	0	0	0	0	0	0	0	248	1736	0	0	0	0	0	0	0	0	0	0
Gad1-F-100667	0	0	0	0	0	0	0	0	0	0	0	0	0	0	0	0	0	0	0	0	0	0	0	0	0	0	0	296	6312	0	5752	0	0	0	296	0	0	0	0	0	0	0	0	0	0	0	0	0	0	0	0	0	0	0	0	0	0	0	0	0	0	0	0	0	0	0	0	0	0	0	0	0	0	0	0
Gad1-F-100668	0	0	0	0	0	0	0	0	0	0	0	0	0	0	0	0	0	0	0	0	0	0	0	0	0	0	0	0	0	0	0	0	0	0	0	0	0	0	0	0	0	0	2944	0	0	0	0	0	0	0	0	0	0	0	0	0	0	0	0	0	0	0	0	0	2040	0	0	0	0	0	0	0	0	0	0
Gad1-F-100669	0	0	0	0	880	0	576	0	0	0	1184	0	0	0	520	0	0	712	0	0	480	0	0	4072	0	0	0	0	0	0	0	0	0	0	0	0	0	0	0	0	0	0	0	0	0	600	0	0	0	0	0	0	536	0	0	368	0	0	0	0	0	0	0	0	0	0	0	0	0	0	0	0	0	0	0
Gad1-F-100670	0	0	0	0	0	0	0	0	0	0	0	0	0	0	0	0	0	0	0	0	0	0	0	0	0	0	0	0	0	0	0	0	0	0	0	0	0	0	0	0	0	0	6312	0	0	0	0	0	0	0	0	0	0	0	0	0	0	0	0	0	0	0	0	0	2080	0	0	0	0	0	0	0	0	0	0
Gad1-F-100671	0	7880	0	0	0	0	0	0	0	0	0	0	0	0	0	0	0	0	0	3168	0	0	0	0	0	0	0	0	0	0	1512	0	0	0	832	0	0	0	0	0	0	0	0	0	0	0	0	0	0	0	0	0	0	0	0	0	0	0	0	0	0	0	0	0	0	0	0	0	0	0	0	0	0	0	0
Gad1-F-100672	0	0	0	0	0	0	0	0	0	0	0	0	0	0	0	0	0	0	0	0	0	0	0	0	0	0	0	0	0	0	0	0	0	0	0	0	0	0	0	0	0	0	3624	0	0	0	0	0	0	0	0	0	0	0	0	0	0	0	0	0	0	0	0	0	1600	112	752	0	0	0	0	0	0	0	0
Gad1-F-100673	0	0	0	0	0	0	0	0	0	0	0	0	0	0	0	0	0	0	0	0	0	0	0	0	0	0	0	0	0	0	0	0	0	0	0	0	0	0	0	0	0	0	0	0	640	0	0	0	0	0	0	0	0	0	0	0	0	0	0	0	5040	184	2480	0	0	0	16	0	0	1424	0	0	3640	0	0
Gad1-F-100674	0	0	0	0	0	0	0	2824	0	0	0	0	0	0	0	0	0	0	0	0	0	0	0	0	0	0	0	0	0	432	0	0	0	0	768	496	0	0	0	0	0	0	0	0	0	0	0	4192	0	1936	0	0	0	0	0	0	0	0	224	0	0	0	0	72	248	1088	0	0	0	0	496	0	0	48	0
Gad1-F-100676	0	0	640	0	0	0	0	0	0	0	0	0	248	0	0	0	0	0	0	0	0	0	0	1368	0	0	0	0	0	0	0	0	0	0	0	0	0	0	0	0	0	0	0	0	0	0	0	0	0	0	0	0	0	0	0	0	0	0	0	0	0	0	0	0	0	0	0	0	0	0	0	0	0	0	0
Gad1-F-100677	0	0	0	0	0	0	0	0	0	0	0	0	0	0	0	0	0	0	0	0	0	0	0	0	0	0	0	0	0	0	0	0	0	0	0	0	0	0	0	0	0	0	8656	0	0	0	0	0	0	0	0	0	0	0	0	0	0	0	0	0	0	8	0	144	0	0	0	3344	0	0	0	0	0	0	0
Gad1-F-100678	0	0	0	0	0	0	0	0	0	0	0	0	0	0	0	0	0	0	0	0	0	0	0	0	0	0	0	0	0	0	0	0	0	0	0	0	0	0	0	0	0	0	2608	0	0	0	0	0	0	0	0	0	0	0	0	0	0	0	0	0	0	0	0	0	1576	0	752	0	0	0	0	0	0	0	0
Gad1-F-100679	0	0	0	0	0	0	0	0	0	0	0	0	0	0	0	0	0	0	0	0	0	0	0	0	0	0	0	0	0	0	0	0	0	0	0	0	0	0	0	0	0	0	0	0	0	0	0	0	0	0	0	0	0	0	0	0	0	2997	0	1161	0	0	0	0	0	0	0	0	0	0	0	0	0	0	0
Gad1-F-100680	0	3168	0	0	0	0	0	0	0	0	0	0	0	0	0	0	0	0	0	0	0	0	0	0	0	0	0	0	2952	0	272	0	0	0	0	0	0	0	0	0	0	0	0	0	0	0	0	0	0	0	0	0	0	0	0	0	0	0	0	0	0	0	0	0	0	0	0	0	0	0	0	0	0	0	0
Gad1-F-100681	0	0	0	0	0	7440	0	0	0	0	0	0	0	104	0	0	0	0	0	0	0	0	0	0	1672	0	960	0	0	0	0	0	0	192	0	0	576	0	0	0	0	0	0	0	0	0	0	0	0	0	0	0	0	0	0	0	0	0	0	0	0	0	0	0	0	0	0	0	0	0	0	0	0	0	0
Gad1-F-100682	0	0	0	0	776	0	0	0	0	0	0	0	0	56	0	0	0	0	0	0	24	0	0	3840	0	0	0	0	0	0	0	0	0	0	0	0	0	0	0	0	0	0	0	120	0	872	0	0	56	0	0	0	1688	0	0	80	0	0	0	0	0	0	0	440	264	136	0	0	0	0	0	0	0	0	792
Gad1-F-100683	0	0	0	0	0	0	0	0	0	0	0	0	0	0	0	0	0	0	0	0	0	0	0	0	0	0	0	0	0	0	0	0	0	0	0	0	0	0	0	0	0	0	8496	0	48	0	0	0	0	0	0	0	0	0	0	0	0	0	0	0	0	0	0	600	680	0	528	0	0	0	0	0	0	0	0
Gad1-F-100684	0	0	0	0	0	0	0	0	0	0	0	0	0	0	0	0	0	0	0	0	0	0	0	0	0	0	0	0	0	0	0	0	0	0	0	0	0	0	0	0	0	0	760	0	0	0	0	0	0	0	0	0	0	0	0	0	0	448	0	3488	0	0	0	0	0	0	0	0	0	0	0	0	0	0	0
Gad1-F-100685	0	2712	0	0	0	0	0	0	0	0	0	0	0	0	0	0	0	0	0	0	0	0	0	0	0	0	0	0	2112	0	416	0	0	0	0	24	0	0	0	0	0	0	0	0	0	0	0	0	0	0	0	0	0	0	0	0	0	0	0	0	0	0	0	0	0	0	0	0	0	0	0	0	0	0	0
Gad1-F-100686	0	0	0	0	171	0	0	0	0	0	0	0	0	0	333	0	0	1107	0	0	324	0	0	5922	0	0	0	0	0	0	0	0	0	0	0	0	0	0	0	0	0	0	0	0	0	0	0	0	0	0	0	0	0	0	0	0	0	0	0	0	0	0	0	0	0	0	0	0	0	0	0	0	0	0	0
Gad1-F-100687	0	992	0	0	0	0	0	0	0	0	0	0	0	0	0	0	0	0	0	1272	0	0	136	0	0	0	0	0	0	0	0	0	0	0	0	0	0	0	0	0	0	0	0	0	0	0	0	0	0	0	0	0	0	0	0	0	0	0	0	0	0	0	0	0	0	0	0	0	0	0	0	0	0	0	0
Gad1-F-100689	0	4352	0	0	0	0	0	0	0	0	0	0	0	0	0	0	0	0	0	0	0	0	0	0	0	0	0	0	2688	112	504	0	0	0	0	0	0	0	0	0	0	0	0	0	0	0	0	0	0	0	0	0	0	0	0	0	0	0	0	0	0	0	0	0	0	0	0	0	0	0	0	0	0	0	0
Gad1-F-100690	0	0	0	0	984	0	1992	0	0	0	0	0	0	0	1152	0	0	152	0	0	936	0	0	5600	0	0	0	0	0	0	0	0	0	0	0	0	0	0	0	0	0	0	0	0	0	0	0	0	360	0	0	0	0	0	0	0	0	0	0	0	0	0	0	0	0	0	0	0	80	0	96	0	0	0	0
Gad1-F-100692	0	0	0	0	0	0	0	0	0	0	0	0	0	0	0	0	0	0	0	0	0	0	0	0	0	0	0	0	0	0	0	0	0	0	0	0	0	0	0	0	0	0	1728	0	0	0	0	0	0	0	0	0	0	0	0	0	0	0	0	0	0	0	0	0	1272	0	128	0	0	0	0	0	0	0	0
Gad1-F-100693	0	0	0	0	0	0	0	0	0	0	0	0	0	0	0	0	0	0	0	0	0	0	0	0	0	0	0	0	0	0	0	0	0	0	0	0	0	0	0	0	0	0	4824	0	0	0	0	0	0	0	0	0	0	0	0	0	0	0	0	0	0	0	0	104	1824	0	0	0	0	0	0	0	0	0	0
Gad1-F-100694	0	7296	0	0	0	0	272	0	0	0	0	0	0	0	0	0	0	0	0	0	0	0	0	0	0	0	0	296	1552	256	128	0	0	0	0	0	0	0	0	0	0	0	0	0	0	0	0	0	0	0	0	0	0	0	0	0	0	0	0	0	0	0	0	0	0	0	0	0	0	0	0	0	0	0	0
Gad1-F-100695	0	0	0	0	0	0	0	0	0	0	0	0	0	0	0	0	0	0	0	0	0	0	0	0	0	0	0	0	0	0	0	0	0	0	0	0	0	0	0	0	0	0	9496	0	0	0	0	0	0	0	0	0	0	0	0	0	0	0	0	0	0	0	0	0	0	0	0	0	0	0	0	0	0	0	0
Gad1-F-100696	0	6856	0	0	0	0	0	0	0	0	0	0	0	0	0	160	0	0	0	0	0	0	0	0	256	272	0	128	968	0	272	112	0	0	0	0	88	0	0	0	0	0	0	0	0	0	0	0	0	0	0	0	0	0	0	0	0	0	0	0	0	0	0	0	0	0	0	0	0	0	0	0	0	0	0
Gad1-F-100697	0	135	0	0	0	0	0	0	0	0	0	0	0	0	0	0	0	0	0	252	0	0	1530	0	0	0	0	0	0	0	0	0	0	0	0	0	0	0	0	0	0	0	0	0	0	0	0	0	0	0	0	0	0	0	0	0	0	0	0	0	0	0	0	0	0	0	0	0	0	0	0	0	0	0	0
Gad1-F-100699	0	0	0	0	0	0	0	0	0	0	0	0	0	0	0	0	0	0	0	0	0	0	0	0	0	0	0	0	0	0	0	0	0	0	0	0	0	0	0	0	0	0	11349	0	0	0	0	0	0	0	0	0	0	0	0	0	0	0	0	189	288	90	0	0	0	0	0	2070	0	0	0	0	0	0	0
Gad1-F-100700	0	0	0	0	1064	0	0	0	0	0	400	0	128	0	0	0	0	0	0	0	816	0	0	2360	0	0	0	0	0	0	0	0	0	0	0	0	0	0	0	0	0	0	0	96	0	496	0	0	136	0	0	0	1296	0	0	288	0	0	0	0	0	0	0	352	272	144	0	0	0	0	0	0	0	0	456
Gad1-F-100701	0	0	0	0	0	1576	0	0	0	0	0	0	0	0	0	0	0	0	0	0	0	0	0	0	6312	824	160	0	0	0	0	0	0	192	0	0	568	0	0	0	0	0	0	0	0	0	0	0	0	0	0	0	0	0	0	0	0	0	0	0	0	0	0	0	0	0	0	0	0	0	0	0	0	0	0
Gad1-F-100702	0	0	0	0	0	0	0	0	0	0	0	0	0	0	0	0	0	0	0	0	0	0	0	0	0	0	0	0	0	0	0	0	0	0	0	0	0	0	0	0	0	0	5376	0	0	0	0	0	0	0	0	0	0	0	0	0	0	0	0	0	128	0	0	0	0	0	0	1336	0	0	0	0	0	0	0
Gad1-F-100703	0	0	0	0	0	0	0	0	0	0	0	0	0	0	0	0	0	0	0	0	0	0	0	0	0	0	0	0	0	0	0	0	0	0	0	0	0	0	0	0	0	0	0	0	0	0	0	0	0	0	0	0	0	0	0	0	0	632	0	712	0	0	0	0	0	0	0	0	0	0	0	0	0	0	0
Gad1-F-100704	0	0	0	0	1520	0	0	0	0	0	792	0	0	0	0	0	0	136	0	0	632	0	0	2872	0	0	0	0	0	0	0	0	0	0	0	0	0	0	0	0	0	0	0	184	0	224	0	0	40	0	0	0	1352	40	0	216	0	0	0	0	0	0	0	400	504	160	0	0	0	0	0	0	0	0	600
Gad1-F-100705	0	0	0	0	1264	0	856	0	0	0	0	0	0	0	1904	0	0	528	0	0	632	0	0	2184	0	0	0	0	264	0	48	0	0	0	0	136	0	0	0	0	272	0	0	0	0	0	0	0	824	0	0	0	0	0	0	56	0	0	0	0	0	0	0	0	0	0	0	0	0	0	0	0	0	0	0
Gad1-F-100707	0	0	0	0	0	0	0	0	0	0	0	0	0	0	0	0	0	0	0	0	0	0	0	0	0	0	0	0	0	0	0	0	0	0	0	0	0	0	0	0	0	0	5080	0	0	0	0	0	0	0	0	0	0	0	0	0	0	0	0	0	264	0	0	0	0	0	0	1672	0	0	0	0	0	0	0
Gad1-F-100708	0	7600	0	0	0	0	0	0	0	0	0	0	0	0	0	0	0	0	0	0	0	0	0	0	0	0	0	0	0	0	0	0	0	0	0	0	0	0	0	0	0	0	0	0	0	0	0	0	0	0	0	0	0	0	0	0	0	0	0	0	0	0	0	0	0	0	0	0	0	0	0	0	0	0	0
Gad1-F-100709	0	0	0	0	0	0	0	0	0	0	0	0	0	0	0	0	0	0	0	0	0	0	0	0	0	0	0	0	0	0	0	0	0	0	0	0	0	0	0	0	0	0	3096	0	0	0	0	0	0	0	0	0	0	0	0	0	0	0	0	0	0	0	0	0	1552	136	48	0	0	0	0	0	0	0	0
Gad1-F-100713	0	0	0	0	920	0	0	0	0	0	0	0	24	0	0	0	0	0	0	0	48	0	0	3600	0	0	0	0	0	0	0	0	0	0	0	0	0	0	0	0	0	0	0	0	0	1216	0	0	0	0	0	112	1496	0	0	0	0	0	0	0	0	0	0	112	136	40	0	0	0	0	0	0	0	0	312
Gad1-F-100714	0	0	0	0	0	0	0	0	0	0	0	0	0	0	0	0	0	0	0	0	0	0	0	0	0	0	0	0	0	0	0	0	0	0	0	0	0	0	0	0	0	0	16	0	0	0	0	0	0	0	0	0	0	0	0	0	0	672	0	1288	0	0	0	0	0	0	0	0	0	0	0	0	0	0	0
Gad1-F-100715	0	0	0	0	0	0	0	0	0	0	0	0	0	0	0	0	0	0	0	0	0	0	0	0	0	0	0	0	0	0	0	0	0	0	0	0	0	0	0	0	0	0	1736	0	0	0	0	0	0	0	0	0	0	0	0	0	0	264	0	6280	280	0	0	0	0	0	0	712	0	0	0	0	0	0	0
Gad1-F-100716	0	0	0	0	0	0	0	0	0	0	0	0	0	0	0	0	0	0	0	0	0	0	0	0	0	0	0	0	0	0	0	0	0	0	0	0	0	0	0	0	0	0	3456	0	0	0	0	0	0	0	0	0	0	0	0	0	0	0	0	0	0	0	0	0	1512	0	32	0	0	0	0	0	0	0	0
Gad1-F-100718	0	0	0	0	0	0	0	0	0	0	0	0	0	0	0	0	0	0	0	0	0	0	0	0	0	0	0	0	0	0	0	0	0	0	0	0	0	0	0	0	0	0	5568	0	0	0	0	0	0	0	0	0	0	0	0	0	0	0	0	0	0	0	0	368	208	0	0	1880	0	0	0	0	0	0	0
Gad1-F-100719	0	5664	0	0	0	176	0	0	0	0	0	0	0	0	0	0	0	0	0	0	0	0	0	0	0	0	0	80	1400	0	120	0	0	0	0	0	0	0	0	0	0	0	0	0	0	0	0	0	0	0	0	0	0	0	0	0	0	0	0	0	0	0	0	0	0	0	0	0	0	0	0	0	0	0	0
Gad1-F-100720	0	0	0	0	0	0	0	0	0	0	0	0	0	0	0	0	0	0	0	0	0	0	0	0	0	0	0	0	0	0	0	0	0	0	0	0	0	0	0	0	0	0	3768	0	0	0	0	0	0	0	0	0	0	0	0	0	0	0	0	0	0	0	0	80	1416	0	216	0	0	0	0	0	0	0	0
Gad1-F-100721	0	0	0	0	136	0	0	0	0	0	0	0	0	0	0	0	0	0	0	0	0	0	0	0	0	0	0	0	0	0	0	0	0	0	0	0	0	0	0	0	0	0	0	0	280	0	0	0	904	0	0	32	0	624	0	0	0	0	0	0	3336	0	6008	0	0	0	704	0	0	168	0	0	2856	0	0
Gad1-F-100722	0	0	0	0	0	0	0	0	0	0	0	0	0	0	0	0	0	0	0	0	0	0	0	0	0	0	0	0	0	0	0	0	0	0	0	0	0	0	0	0	0	0	2384	0	0	0	0	0	0	0	0	0	0	0	0	0	0	0	0	1200	0	0	0	0	0	0	0	1304	0	0	0	0	0	0	0
Gad1-F-100724	0	2304	0	0	0	0	0	0	0	0	0	0	0	0	0	0	0	0	0	0	0	0	0	0	0	0	0	0	1832	0	0	0	0	0	0	0	0	0	0	0	0	0	0	0	0	0	0	0	0	0	0	0	0	0	0	0	0	0	0	0	0	0	0	0	0	0	0	0	0	0	0	0	0	0	0
Gad1-F-100726	0	1408	0	0	0	0	0	0	0	0	0	0	0	0	0	0	0	0	0	1992	0	0	0	0	0	0	0	0	0	0	0	0	0	0	0	0	0	0	0	0	0	0	0	0	0	0	0	0	0	0	0	0	0	0	0	0	0	0	0	0	0	0	0	0	0	0	0	0	0	0	0	0	0	0	0
Gad1-F-100727	0	856	0	0	0	0	0	0	0	0	0	0	0	0	0	0	0	0	0	0	0	0	1104	0	0	0	0	0	0	0	0	0	0	0	0	0	0	0	0	0	0	0	0	0	0	0	0	0	0	0	0	0	0	0	0	0	0	0	0	0	0	0	0	0	0	0	0	0	0	0	0	0	0	0	0
Gad1-F-100728	0	0	0	0	0	0	0	0	0	0	0	0	0	0	0	0	0	0	0	0	0	0	0	0	0	0	0	0	8	0	0	0	0	0	0	0	0	0	0	0	0	0	2128	0	0	0	0	0	0	0	0	0	0	0	0	0	0	0	0	440	0	0	0	112	2168	0	104	0	0	0	0	0	0	0	0
Gad1-F-100729	0	0	0	0	0	0	0	0	0	0	0	0	0	0	0	0	0	0	0	0	0	0	0	0	0	0	0	0	0	0	0	0	0	0	0	0	0	0	0	0	0	0	3192	0	0	0	0	0	0	0	0	0	0	0	0	0	0	0	0	16	0	0	0	0	1480	96	536	0	0	0	0	0	0	0	0
Gad1-F-100730	0	0	0	0	0	0	0	0	0	0	0	0	0	0	0	0	0	8	792	0	16	0	0	0	0	0	0	0	0	0	0	0	0	0	0	0	0	0	0	1056	0	0	0	0	0	0	0	0	0	0	0	0	456	0	0	176	0	0	0	0	7568	2672	3928	0	0	0	0	0	0	504	0	0	872	0	0
Gad1-F-100731	0	0	0	0	0	0	0	0	0	0	0	0	120	0	0	0	0	304	0	0	1680	0	0	4472	0	0	0	0	0	0	0	0	0	0	40	0	0	0	0	0	0	0	0	0	0	0	0	0	0	0	0	0	128	0	0	328	0	0	0	0	0	0	0	0	0	0	0	0	0	0	0	0	0	0	0
Gad1-F-100732	0	702	0	0	0	0	0	0	0	0	0	0	0	0	0	0	0	0	0	1278	0	0	0	0	0	0	0	0	0	0	0	0	0	0	0	0	0	0	0	0	0	0	0	0	0	0	0	0	0	0	0	0	0	0	0	0	0	0	0	0	0	0	0	0	0	0	0	0	0	0	0	0	0	0	0
Gad1-F-100733	0	2056	0	0	0	304	192	0	0	0	248	0	0	0	0	176	0	0	0	0	0	0	0	0	384	144	0	0	960	0	48	0	0	0	0	0	128	0	0	0	0	0	0	0	0	0	0	0	0	0	0	0	0	0	0	0	0	0	0	0	0	0	0	0	0	0	0	0	0	0	0	0	0	0	0
Gad1-F-100734	0	26328	0	0	0	0	0	0	0	0	704	0	24	0	0	0	0	0	0	0	0	0	360	0	0	0	0	0	552	0	2784	0	0	0	1112	0	0	0	0	0	0	0	0	0	0	0	0	0	0	0	0	0	0	0	0	0	0	0	0	0	0	0	0	0	0	0	0	0	0	0	0	0	0	0	0
Gad1-F-100735	0	2168	0	0	0	0	0	0	0	0	0	0	0	0	0	0	0	0	0	0	0	0	0	0	0	0	0	24	1768	0	0	0	0	0	0	0	0	0	0	0	0	0	0	0	0	0	0	0	0	0	0	0	0	0	0	0	0	0	0	0	0	0	0	0	0	0	0	0	0	0	0	0	0	0	0
Gad1-F-100736	0	0	0	0	0	0	0	0	0	0	0	0	0	0	0	0	0	0	0	0	0	0	0	0	0	0	0	0	0	0	0	0	0	0	0	0	0	0	0	0	0	0	4184	0	0	0	0	0	0	0	0	0	0	0	0	0	0	0	0	0	0	0	0	24	1888	16	0	0	0	0	0	0	0	0	0
Gad1-F-100737	0	0	0	0	0	0	0	0	0	0	0	0	0	0	872	376	0	488	0	0	816	0	0	3840	3400	112	1960	0	0	0	0	0	0	0	0	0	0	0	0	0	0	0	0	0	0	0	0	0	0	0	0	0	0	0	0	0	0	0	0	0	0	0	0	0	0	0	0	0	0	0	0	0	0	0	0
Gad1-F-100739	0	0	0	0	272	0	0	0	0	0	0	0	272	0	0	0	0	0	0	0	736	0	0	2384	0	0	0	0	0	0	0	0	0	0	32	0	0	0	0	0	0	0	0	72	0	880	0	0	8	0	0	0	2008	0	0	240	0	0	0	0	0	0	0	160	184	0	0	0	0	0	0	0	0	0	768
Gad1-F-100740	0	0	0	0	0	0	0	0	0	0	0	0	0	0	8672	72	0	3856	0	0	1504	0	0	3968	0	0	3632	0	0	0	0	0	0	0	0	0	0	0	0	0	0	0	0	0	0	0	0	0	48	0	0	0	0	0	0	0	0	0	0	0	0	0	0	0	0	0	0	0	0	0	0	0	0	0	0
Gad1-F-100741	0	0	0	0	0	0	0	0	0	0	0	0	0	0	0	0	0	0	0	0	0	0	0	0	0	0	0	6813	8955	0	702	0	0	0	0	0	0	0	0	0	0	0	0	0	0	0	0	0	0	0	0	0	0	0	0	0	0	0	0	0	0	0	0	0	0	0	0	0	0	0	0	0	0	0	0
Gad1-F-100742	0	2920	0	0	0	0	0	0	0	0	0	0	0	0	0	0	0	0	0	0	0	0	0	0	0	0	0	0	2352	0	0	0	0	0	0	0	0	0	0	0	0	0	0	0	0	0	0	0	0	0	0	0	0	0	0	0	0	0	0	0	0	0	0	0	0	0	0	0	0	0	0	0	0	0	0
Gad1-F-100743	0	0	0	0	0	0	0	0	0	0	0	0	0	0	0	0	0	0	0	0	0	0	1488	0	0	0	0	0	0	0	0	0	0	0	0	0	0	0	0	0	0	0	0	0	0	0	0	0	0	0	0	0	0	0	0	0	0	0	0	0	0	0	0	0	0	0	0	0	0	0	0	0	0	0	0
Gad1-F-100744	0	10736	0	0	0	0	0	0	0	0	0	0	0	0	0	0	0	0	0	0	0	0	0	0	0	0	0	0	0	0	0	0	0	0	0	0	0	0	0	0	0	0	0	0	0	0	0	0	0	0	0	0	0	0	0	0	0	0	0	0	0	0	0	0	0	0	0	0	0	0	0	0	0	0	0
Gad1-F-100745	0	0	0	8	0	456	0	0	0	0	0	0	0	0	0	0	0	0	0	0	0	0	0	0	352	2568	0	1808	7344	0	0	0	0	0	0	0	904	0	0	0	0	0	0	0	0	0	0	0	0	0	0	0	0	0	0	0	0	0	0	0	0	0	0	0	0	0	0	0	0	0	0	0	0	0	0
Gad1-F-100746	0	0	0	0	0	0	0	0	0	0	0	0	0	0	0	0	0	0	0	0	2152	0	0	4976	0	0	0	0	0	0	0	0	0	0	0	0	0	0	0	0	0	0	0	0	0	0	0	0	0	0	184	144	0	0	0	40	0	0	0	0	0	0	0	0	0	0	0	0	0	0	0	0	0	0	0
Gad1-F-100747	0	0	0	0	1088	0	1216	0	0	0	0	0	0	0	1552	0	0	208	0	0	744	0	0	4048	0	0	0	0	0	0	0	0	0	0	0	0	0	0	0	0	0	0	0	0	0	0	0	0	624	0	0	0	0	0	0	0	0	0	0	0	0	0	0	0	0	0	0	0	0	0	88	0	0	0	0
Gad1-F-100748	0	9256	0	0	0	0	0	0	0	0	0	0	0	0	0	0	0	0	0	0	0	0	0	0	0	0	0	88	2472	0	0	0	0	0	0	0	0	0	0	0	0	0	0	0	0	0	0	0	0	0	0	0	0	0	0	0	0	0	0	0	0	0	0	0	0	0	0	0	0	0	0	0	0	0	0
Gad1-F-100749	0	0	0	0	0	8792	0	0	0	0	0	0	0	128	0	0	48	0	0	0	0	0	0	0	544	752	960	0	0	0	0	0	0	0	0	0	672	0	0	0	0	0	0	0	0	0	0	0	0	0	0	0	0	0	0	0	0	0	0	0	0	0	0	0	0	0	0	0	0	0	0	0	0	0	0
Gad1-F-100751	0	3520	0	0	0	0	0	0	0	0	0	0	0	0	0	0	0	0	0	0	0	0	0	0	0	0	0	0	3024	0	0	0	0	0	0	0	0	0	0	0	0	0	0	0	0	0	0	0	0	0	0	0	0	0	0	0	0	0	0	0	0	0	0	0	0	0	0	0	0	0	0	0	0	0	0
Gad1-F-100752	0	0	0	0	0	0	0	0	0	0	0	0	0	0	0	0	0	0	0	0	0	0	1968	0	0	0	0	0	0	0	0	0	0	0	0	0	0	0	0	0	0	0	0	0	0	0	0	0	0	0	0	0	0	0	0	0	0	0	0	0	0	0	0	0	0	0	0	0	0	0	0	0	0	0	0
Gad1-F-100753	0	4840	0	0	0	0	0	0	0	0	0	0	0	0	0	0	0	0	0	0	0	0	0	0	0	0	0	0	1288	0	0	0	0	0	0	0	0	0	0	0	0	0	0	0	0	0	0	0	0	0	0	0	0	0	0	0	0	0	0	0	0	0	0	0	0	0	0	0	0	0	0	0	0	0	0
Gad1-F-100754	0	0	0	0	0	0	0	0	0	0	0	0	0	0	0	0	0	0	0	0	0	0	0	0	0	0	0	0	0	0	0	0	0	0	0	0	0	0	0	0	0	0	5336	0	176	0	0	0	0	0	0	0	0	0	0	0	0	0	0	24	392	248	0	0	1480	0	0	120	0	0	0	0	160	0	0
Gad1-F-100755	0	3248	0	0	0	0	0	0	0	0	0	0	0	0	0	0	0	0	0	0	0	0	0	0	0	0	0	0	2480	0	0	0	0	0	0	0	0	0	0	0	0	0	0	0	0	0	0	0	0	0	0	0	0	0	0	0	0	0	0	0	0	0	0	0	0	0	0	0	0	0	0	0	0	0	0
Gad1-F-100756	0	0	0	0	0	0	0	0	0	0	0	0	0	0	0	0	0	0	0	0	0	0	0	0	0	0	0	0	0	0	0	0	0	0	0	0	0	0	0	0	0	0	11848	0	0	0	0	0	0	0	0	0	0	0	0	0	0	0	0	0	0	0	0	56	440	0	712	0	0	0	0	0	0	0	0
Gad1-F-100757	0	0	0	0	0	0	0	0	0	0	0	0	0	0	0	0	0	0	0	0	0	0	0	0	0	0	0	0	0	0	0	0	0	0	0	0	0	0	0	0	0	0	0	0	0	0	0	0	0	0	0	0	0	0	0	0	0	0	0	0	0	0	0	9832	0	168	0	0	0	0	0	0	0	0	0
Gad1-F-100758	0	0	440	0	0	0	0	1768	192	0	0	1208	0	0	0	0	0	0	800	0	0	0	0	0	0	0	0	0	0	0	0	0	0	0	0	0	0	0	2576	0	0	0	0	0	0	0	0	0	2704	40	0	0	0	352	0	0	0	0	0	0	0	0	0	16408	9488	0	312	0	1960	0	104	0	136	296	0
Gad1-F-100759	0	0	0	0	0	0	0	0	0	0	0	0	0	0	0	0	0	0	0	0	0	0	0	0	0	0	0	0	0	0	0	0	0	0	0	0	0	0	0	0	0	24	3192	0	0	0	0	0	0	0	0	0	0	0	0	0	0	0	0	0	0	0	0	264	2832	0	0	0	0	0	0	0	0	0	0
Gad1-F-100760	0	2864	0	0	0	0	0	0	0	0	0	0	0	0	0	0	0	0	0	0	0	0	0	0	0	0	0	0	1392	0	0	0	0	0	0	0	0	0	0	0	0	0	0	0	0	0	0	0	0	0	0	0	0	0	0	0	0	0	0	0	0	0	0	0	0	0	0	0	0	0	0	0	0	0	0
Gad1-F-100761	0	0	0	0	450	0	1224	0	0	0	0	0	0	0	2124	0	0	81	0	0	90	0	0	3150	0	0	0	0	261	126	9	0	0	0	0	63	0	0	0	0	306	0	0	0	0	0	0	0	0	0	0	0	0	0	0	0	0	0	0	0	0	0	504	0	0	0	0	0	0	0	0	0	0	0	0
Gad1-F-100762	0	0	0	0	0	13840	0	0	0	0	0	0	0	0	0	0	0	0	0	0	0	0	0	0	816	0	0	2904	4160	0	296	0	0	0	0	0	0	0	0	0	0	0	0	0	0	0	0	0	0	0	0	0	0	0	0	0	0	0	0	0	0	0	0	0	0	0	0	0	0	0	0	0	0	0	0
Gad1-F-100765	0	0	0	0	0	0	0	0	0	0	0	0	0	0	0	0	0	0	0	0	0	0	0	0	0	0	0	0	0	0	0	0	0	0	0	0	0	0	0	0	0	0	4328	0	0	0	0	0	0	0	0	0	0	0	0	0	0	0	0	0	0	0	0	712	1016	0	0	0	0	0	0	0	0	0	0
Gad1-F-100767	0	0	0	0	0	0	0	0	0	0	0	0	0	0	0	0	0	0	0	0	0	0	0	0	0	0	0	0	0	0	0	0	0	0	0	0	0	0	0	0	0	0	3360	0	0	0	0	0	0	0	0	0	0	0	0	0	0	0	0	0	0	0	0	0	1088	0	232	0	0	0	0	0	0	0	0
Gad1-F-100768	0	3680	0	0	0	0	0	0	0	0	0	0	0	0	0	0	0	0	0	0	0	0	0	0	0	0	0	0	0	0	1048	0	0	0	0	0	0	0	0	0	0	0	0	0	0	0	0	0	0	0	0	0	0	0	0	0	0	0	0	0	0	0	0	0	0	0	0	0	0	0	0	0	0	0	0
Gad1-F-100769	0	4080	0	0	0	0	0	0	0	0	0	0	0	0	0	0	0	0	0	0	0	0	0	0	0	0	0	0	2296	304	0	0	0	0	0	0	0	0	0	0	0	0	0	0	0	0	0	0	0	0	0	0	0	0	0	0	0	0	0	0	0	0	0	0	0	0	0	0	0	0	0	0	0	0	0
Gad1-F-100770	0	0	0	0	0	0	180	0	0	0	0	0	0	0	0	0	0	0	0	0	0	13923	0	0	0	0	0	0	0	0	0	0	0	0	0	0	0	0	0	0	0	0	0	0	0	0	0	0	0	0	0	0	0	0	0	0	0	0	0	0	0	0	0	0	0	0	0	0	0	0	0	0	0	0	0
Gad1-F-100771	0	0	0	0	432	0	1024	0	0	0	0	0	0	0	1560	0	0	448	0	0	704	0	0	4208	0	0	0	0	0	0	0	0	0	0	0	0	0	0	0	0	0	0	0	0	0	0	0	0	456	0	48	0	0	0	0	0	0	0	0	0	0	0	0	0	0	0	0	0	0	0	8	0	0	0	0
Gad1-F-100772	0	3472	0	0	0	0	0	0	0	0	0	0	0	0	0	0	0	0	0	0	0	0	0	0	0	0	0	0	2104	0	0	0	0	0	0	0	0	0	0	0	0	0	0	0	0	0	0	0	0	0	0	0	0	0	0	0	0	0	0	0	0	0	0	0	0	0	0	0	0	0	0	0	0	0	0
Gad1-F-100774	0	0	0	0	0	0	0	0	0	0	0	0	0	0	0	0	0	0	0	0	0	0	0	0	0	0	0	0	0	0	0	0	0	0	0	0	0	0	0	0	0	0	6896	0	0	0	0	0	0	0	0	0	0	0	0	0	0	0	0	0	0	0	0	0	1280	0	48	0	0	0	104	0	0	0	0
Gad1-F-100775	0	4968	0	0	0	0	0	0	0	0	0	0	0	0	0	0	0	0	0	0	0	0	0	0	0	0	0	0	1624	0	0	0	0	0	0	0	0	0	0	0	0	0	0	0	0	0	0	0	0	0	0	0	0	0	0	0	0	0	0	0	0	0	0	0	0	0	0	0	0	0	0	0	0	0	0
Gad1-F-100776	0	720	0	0	0	0	0	0	0	0	0	0	0	0	0	0	0	0	0	296	0	0	2576	0	0	0	0	0	0	0	0	0	0	0	0	0	0	0	0	0	0	0	0	0	0	0	0	0	0	0	0	0	0	0	0	0	0	0	0	0	0	0	0	0	0	0	0	0	0	0	0	0	0	0	0
Gad1-F-100777	0	0	0	0	0	0	0	0	0	0	0	0	0	0	0	0	0	0	0	0	0	0	0	2960	0	0	0	0	0	0	0	0	0	0	0	0	0	0	0	0	0	0	0	0	0	0	0	0	224	0	128	0	0	0	0	0	0	0	0	0	0	0	0	0	0	0	0	0	0	0	0	0	0	0	0
Gad1-F-100779	0	0	0	0	0	0	0	0	0	0	0	0	0	0	0	0	0	0	0	0	0	0	0	0	0	0	0	13000	10624	0	720	0	0	0	0	0	0	0	0	0	0	0	0	0	0	0	0	0	0	0	0	0	0	0	0	0	0	0	0	0	0	0	0	0	0	0	0	0	0	0	0	0	0	0	0
Gad1-F-100780	0	0	0	0	72	2016	136	0	0	0	0	0	112	0	0	0	0	0	0	0	0	3504	0	352	0	0	0	0	0	0	0	0	0	1360	0	0	184	0	0	0	0	0	0	0	0	0	0	0	0	0	0	0	0	0	0	0	0	0	0	0	0	0	0	0	0	0	0	0	0	0	0	0	0	0	0
Gad1-F-100781	0	5704	0	0	0	0	0	0	0	0	0	0	0	0	0	0	0	0	0	0	0	0	0	0	0	0	0	0	992	0	424	0	0	0	0	0	0	0	0	0	0	0	0	0	0	0	0	0	0	0	0	0	0	0	0	0	0	0	0	0	0	0	0	0	0	0	0	0	0	0	0	0	0	0	0
Gad1-F-100782	0	0	0	0	0	680	696	0	0	24	0	552	0	0	0	0	0	0	0	0	0	4072	0	0	0	0	0	0	0	0	1456	0	0	0	400	0	0	0	0	0	0	0	0	0	0	0	0	0	0	0	0	0	0	0	0	0	0	0	0	0	0	0	0	0	0	0	0	0	0	0	0	0	0	0	0
Gad1-F-100783	0	0	0	0	0	0	0	0	0	0	0	0	0	0	0	0	0	0	0	0	0	0	0	0	0	0	0	37728	7011	0	0	0	0	0	0	0	0	0	0	0	0	0	0	0	0	0	0	0	0	0	0	0	0	0	0	0	0	0	0	0	0	0	0	0	0	0	0	0	0	0	0	0	0	0	0
Gad1-F-100784	0	0	0	0	0	0	1072	0	0	0	0	240	0	0	11576	0	0	2712	0	0	1472	224	0	6920	0	0	5008	0	0	80	0	0	0	0	0	0	0	0	0	0	0	0	0	0	0	0	0	0	0	0	0	0	0	0	0	0	0	0	0	0	0	0	0	0	0	0	0	0	0	0	0	0	0	0	0
Gad1-F-100785	0	0	0	0	0	0	0	0	0	0	0	0	0	0	0	0	0	0	0	0	0	0	0	0	0	0	0	0	0	0	0	0	0	0	0	0	0	0	0	0	0	0	1600	0	0	0	0	0	0	0	0	0	0	0	0	0	0	3088	0	320	0	0	0	0	0	0	488	0	0	0	32	0	0	0	0
Gad1-F-100786	0	4032	0	0	0	0	0	0	0	0	0	0	0	0	0	0	0	0	0	0	0	0	0	0	0	0	0	24	2176	0	0	0	0	0	0	0	0	0	0	0	0	0	0	0	0	0	0	0	0	0	0	0	0	0	0	0	0	0	0	0	0	0	0	0	0	0	0	0	0	0	0	0	0	0	0
Gad1-F-100787	0	3144	0	0	0	0	0	0	0	0	0	0	0	0	0	0	0	0	0	0	0	0	0	0	8	0	0	0	0	0	0	2048	0	0	0	0	0	0	0	0	0	0	0	0	0	0	0	0	0	0	0	0	0	0	0	0	0	0	0	0	0	0	0	0	0	0	0	0	0	0	0	0	0	0	0
Gad1-F-100788	0	4056	0	0	0	0	0	0	0	0	0	0	0	0	0	0	0	0	0	0	0	0	0	0	0	0	0	8	2520	0	0	0	0	0	0	0	0	0	0	0	0	0	0	0	0	0	0	0	0	0	0	0	0	0	0	0	0	0	0	0	0	0	0	0	0	0	0	0	0	0	0	0	0	0	0
Gad1-F-100789	0	0	0	0	0	0	0	0	0	0	0	0	0	0	0	0	0	0	0	0	0	0	0	0	0	0	0	0	0	0	0	0	0	0	0	0	0	0	0	0	0	0	9048	0	0	0	0	0	0	0	0	0	0	0	0	0	0	0	0	0	0	0	0	0	0	0	0	0	0	0	0	0	0	0	0
Gad1-F-100790	0	2896	0	0	0	0	0	0	0	0	0	0	0	0	0	0	0	0	0	0	0	0	0	0	0	0	0	0	1696	352	0	0	0	0	0	0	0	0	0	0	0	0	0	0	0	0	0	0	0	0	0	0	0	0	0	0	0	0	0	0	0	0	0	0	0	0	0	0	0	0	0	0	0	0	0
Gad1-F-100792	0	0	0	0	704	0	0	0	0	0	8	0	0	0	0	0	0	0	0	0	0	0	0	1560	0	0	0	0	0	0	0	0	0	0	0	0	0	0	0	0	0	0	0	0	0	0	0	0	488	0	0	0	0	0	0	0	0	0	0	0	0	0	0	0	0	0	0	0	0	0	0	0	0	0	0
Gad1-F-100793	0	0	96	0	88	0	0	0	0	0	160	0	320	0	0	0	0	0	0	0	280	0	0	1936	0	0	0	0	0	0	0	0	0	0	0	0	0	0	0	0	0	0	0	0	0	0	0	0	0	0	0	0	0	0	0	0	0	0	0	0	0	0	0	0	0	0	0	0	0	0	0	0	0	0	0
Gad1-F-100794	0	1408	0	0	0	0	0	0	0	0	0	0	0	0	0	0	0	0	0	0	0	0	0	0	0	0	0	0	1240	0	0	0	0	0	0	0	0	0	0	0	0	0	0	0	0	0	0	0	0	0	0	0	0	0	0	0	0	0	0	0	0	0	0	0	0	0	0	0	0	0	0	0	0	0	0
Gad1-F-100795	0	0	0	0	0	0	0	0	0	0	0	0	0	0	0	0	0	0	0	0	0	0	0	0	0	0	0	0	0	0	0	0	0	0	0	0	0	0	0	0	0	0	0	0	0	0	0	0	0	0	0	0	0	0	0	0	0	0	0	0	0	0	0	11200	6528	0	0	0	0	0	0	0	0	0	0
Gad1-F-100796	0	0	0	0	0	0	0	0	0	0	0	0	0	0	0	0	0	0	0	0	0	0	0	0	0	0	0	0	0	0	0	0	0	0	0	0	0	0	0	0	0	0	0	0	10800	0	0	0	0	0	0	0	0	0	0	0	0	0	0	0	3240	0	0	0	0	0	800	0	0	0	0	0	40	0	0
Gad1-F-100797	0	0	0	0	496	0	1600	0	0	0	0	0	0	0	1984	0	0	56	0	0	240	0	0	2816	0	0	0	0	176	120	0	0	0	0	0	256	0	72	0	0	240	0	0	0	0	0	0	0	0	0	0	296	0	0	0	0	0	0	0	0	0	0	688	0	0	0	0	0	0	0	0	0	0	0	0
Gad1-F-100798	0	0	0	0	0	408	0	0	0	0	0	0	0	0	264	0	0	400	0	0	1408	0	0	3208	2016	0	2344	0	0	0	0	0	0	0	0	0	600	0	0	0	0	0	0	0	0	0	0	0	0	0	0	0	0	0	0	0	0	0	0	0	0	0	0	0	0	0	0	0	0	0	0	0	0	0	0
Gad1-F-100799	0	0	0	0	0	384	0	0	0	0	0	0	0	0	0	0	0	0	0	0	0	0	0	0	8984	3808	24	0	88	0	0	0	0	0	0	0	272	0	0	0	0	0	0	0	0	0	0	0	0	0	0	0	0	0	0	0	0	0	0	0	0	0	0	0	0	0	0	0	0	0	0	0	0	0	0
Gad1-F-100800	0	0	0	0	0	0	0	0	0	0	0	0	0	0	0	0	0	0	0	0	0	0	5336	0	0	0	0	0	0	0	0	0	0	0	0	0	0	0	0	0	0	0	0	0	0	0	0	0	0	0	0	0	0	0	0	0	0	0	0	0	0	0	0	0	0	0	0	0	0	0	0	0	0	0	0
Gad1-F-100801	0	0	0	0	0	0	0	568	0	0	0	0	0	0	0	0	0	0	0	0	0	0	0	0	0	0	0	0	0	0	0	0	0	0	0	0	0	0	0	0	0	0	0	0	160	0	0	256	1880	0	0	0	0	392	0	0	0	0	0	0	0	0	0	11432	88	960	1368	0	56	0	0	0	0	0	0
Gad1-F-100803	0	0	0	0	0	0	0	0	0	0	0	0	0	0	0	0	0	0	0	0	0	0	0	0	0	0	0	0	0	0	0	0	0	0	0	0	0	0	0	0	0	0	4088	0	0	0	0	0	0	0	0	0	0	0	0	0	0	0	0	0	0	0	0	0	0	0	0	2712	0	0	0	0	0	0	0
Gad1-F-100804	0	0	0	0	0	0	0	0	0	0	0	0	0	0	0	0	0	0	0	0	0	0	0	0	0	0	0	0	0	0	0	0	0	0	0	0	0	0	0	0	0	0	6120	0	0	0	0	0	0	0	0	0	0	0	0	0	0	440	0	1648	0	0	0	0	0	0	0	0	0	0	0	0	0	0	0
Gad1-F-100805	0	3520	0	0	0	0	0	0	0	0	0	0	0	0	0	0	0	0	0	0	0	0	0	0	0	0	0	88	2784	104	0	0	0	0	0	0	0	0	0	0	0	0	0	0	0	0	0	0	0	0	0	0	0	0	0	0	0	0	0	0	0	0	0	0	0	0	0	0	0	0	0	0	0	0	0
Gad1-F-100806	0	5560	0	0	0	0	0	0	0	0	0	0	0	0	0	0	0	0	0	112	0	0	0	0	0	0	0	0	1912	192	0	0	0	0	0	0	0	0	0	0	0	0	0	0	0	0	0	0	0	0	0	0	0	0	0	0	0	0	0	0	0	0	0	0	0	0	0	0	0	0	0	0	0	0	0
Gad1-F-100808	0	0	0	0	0	0	0	0	0	0	0	0	0	0	0	0	0	0	0	0	0	0	0	0	0	0	0	0	0	0	0	0	0	0	0	0	0	0	0	0	0	0	800	0	0	0	0	0	0	0	0	0	0	0	0	0	0	1056	0	0	0	0	0	0	0	0	0	0	0	0	0	0	0	0	0
Gad1-F-100809	0	0	0	0	536	0	0	0	0	0	0	0	32	184	0	0	0	0	0	0	296	0	0	4136	0	0	0	0	0	0	0	0	0	0	0	0	0	0	0	0	0	0	0	48	0	840	0	0	72	0	0	0	1112	24	0	120	0	0	0	0	0	0	0	408	392	224	0	0	0	0	0	0	0	0	1008
Gad1-F-100810	0	0	0	0	0	0	0	0	0	0	0	0	0	0	0	0	0	0	0	0	0	0	0	0	0	0	0	0	0	0	0	0	0	0	0	0	0	0	0	0	0	0	296	0	0	0	0	0	0	0	0	0	0	0	0	0	0	448	0	976	0	0	0	0	0	0	0	0	0	0	0	0	0	0	0
Gad1-F-100811	0	0	0	0	0	0	0	0	0	0	0	0	0	0	0	0	0	0	0	0	0	0	0	0	0	0	0	0	0	0	0	0	0	0	0	0	0	0	0	0	0	0	336	0	0	0	0	0	0	0	0	0	0	0	0	0	0	64	0	1504	0	0	0	0	0	0	0	0	0	0	0	0	0	0	0
Gad1-F-100812	0	0	0	0	0	0	0	0	0	0	0	0	0	0	0	0	0	0	0	0	0	0	0	0	0	0	0	0	0	0	0	0	0	0	0	0	0	0	0	0	0	0	3120	0	0	0	0	0	0	0	0	0	0	0	0	0	0	0	0	0	0	0	0	152	1240	0	0	0	0	0	0	0	0	0	0
Gad1-F-100813	0	2576	0	0	0	0	0	0	0	0	0	0	0	0	0	0	0	0	0	0	0	0	0	0	0	0	0	0	2240	0	0	0	0	0	0	0	0	0	0	0	0	0	0	0	0	0	0	0	0	0	0	0	0	0	0	0	0	0	0	0	0	0	0	0	0	0	0	0	0	0	0	0	0	0	0
Gad1-F-100814	0	1008	0	0	0	0	0	0	0	0	0	0	0	0	0	0	0	0	0	1256	0	0	0	0	0	0	0	0	0	0	0	0	0	0	0	0	0	0	0	0	0	0	0	0	0	0	0	0	0	0	0	0	0	0	0	0	0	0	0	0	0	0	0	0	0	0	0	0	0	0	0	0	0	0	0
Gad1-F-100815	0	0	0	0	0	0	0	0	0	0	0	0	0	0	0	0	0	0	0	0	0	0	1368	0	0	0	0	0	0	0	0	0	0	0	0	0	0	0	0	0	0	0	0	0	0	0	0	0	0	0	0	0	0	0	0	0	0	0	0	0	0	0	0	0	0	0	0	0	0	0	0	0	0	0	0
Gad1-F-100816	0	0	0	0	0	0	0	0	0	0	0	0	0	256	0	0	0	40	0	0	2824	0	0	7384	0	0	0	0	0	0	0	0	0	0	0	0	0	0	0	0	0	0	0	0	0	0	0	0	0	0	0	0	32	0	0	40	0	0	0	0	0	0	0	0	0	0	0	0	0	0	0	0	0	0	0
Gad1-F-100817	0	0	648	0	472	0	0	0	0	0	0	0	0	0	0	0	0	0	0	0	0	0	0	1352	0	0	0	0	0	0	0	0	0	0	0	0	0	0	0	0	0	0	0	0	0	0	0	0	256	0	200	0	0	0	0	0	0	0	0	0	0	0	0	0	0	0	0	0	0	0	176	0	0	0	0
Gad1-F-100818	0	0	0	0	0	8040	0	0	0	0	0	0	0	24	0	0	0	0	0	0	0	0	0	0	376	0	1472	0	0	0	0	0	0	224	0	0	544	0	0	0	0	0	0	0	0	0	0	0	0	0	0	0	0	0	0	0	0	0	0	0	0	0	0	0	0	0	0	0	0	0	0	0	0	0	0
Gad1-F-100820	0	0	0	0	0	0	0	0	0	0	0	0	0	0	0	0	0	0	0	0	0	0	0	0	0	0	0	0	0	0	0	0	0	0	0	0	0	0	0	0	0	0	0	0	6112	0	0	0	0	0	0	0	0	0	0	0	0	0	0	0	24	0	0	0	0	0	720	0	0	272	0	0	656	0	0
Gad1-F-100821	0	0	0	0	0	0	0	0	0	0	0	0	0	0	0	0	0	0	0	0	0	0	0	0	0	0	0	0	0	0	0	0	0	0	0	0	0	0	0	0	0	0	432	0	0	0	0	0	0	0	0	0	0	0	0	0	0	576	0	2792	0	0	0	0	0	0	0	0	0	0	0	0	0	0	0
Gad1-F-100822	0	0	0	0	0	0	0	0	0	0	0	0	0	0	0	0	0	0	0	0	0	0	0	0	0	0	0	0	0	0	0	0	0	0	0	0	0	0	0	0	0	0	6144	0	0	0	0	0	0	0	0	0	0	0	0	0	0	0	0	0	0	0	0	920	976	0	0	0	0	0	0	0	0	0	0
Gad1-F-100823	0	0	0	0	0	0	0	0	0	0	0	0	0	0	0	0	0	0	0	0	0	0	0	0	0	0	0	0	0	0	0	0	0	0	0	0	0	0	0	0	0	0	1424	0	0	0	0	0	0	0	0	0	0	0	0	0	0	304	0	2160	0	0	0	0	0	0	0	0	0	0	0	0	0	0	0
Gad1-F-100824	0	0	0	0	0	0	0	0	0	0	0	0	0	0	0	0	0	0	0	0	0	0	0	0	0	0	0	0	0	0	0	0	0	0	0	0	0	0	0	0	0	0	544	0	0	0	0	0	0	0	0	0	0	0	0	0	0	0	0	952	0	0	0	0	0	0	0	0	0	0	0	0	0	0	0
Gad1-F-100825	0	0	72	0	0	0	0	16812	216	1116	0	1116	36	0	0	0	0	0	0	0	0	0	0	0	0	0	0	0	0	666	0	0	441	0	864	2196	0	0	2115	0	0	0	0	0	0	0	45	90	0	549	0	0	0	0	0	0	162	0	0	0	0	0	0	0	0	5805	0	0	0	0	54	2232	0	0	0
Gad1-F-100827	0	0	0	0	0	0	0	0	0	0	0	0	0	0	0	0	0	0	0	0	0	0	0	0	0	0	0	0	0	0	0	0	0	0	0	0	0	0	0	0	0	0	856	0	0	0	0	0	0	0	0	0	0	0	0	0	0	344	0	2384	0	0	0	0	0	0	0	0	0	0	0	0	0	0	0
Gad1-F-100830	0	0	0	0	0	0	0	0	0	0	0	0	0	0	0	0	0	0	0	0	0	0	0	0	0	0	0	0	0	0	0	0	0	0	0	0	0	0	0	0	0	0	440	0	0	0	0	0	0	0	0	0	0	0	0	0	0	1304	0	848	0	0	0	0	0	0	0	0	0	0	0	0	0	0	0
Gad1-F-100831	0	0	0	0	0	0	0	0	0	0	0	0	0	0	0	0	0	0	0	0	0	0	0	0	0	0	0	0	0	0	0	0	0	0	0	0	0	0	0	0	0	0	384	0	0	0	0	0	0	0	0	0	0	0	0	0	0	496	0	1984	0	0	0	0	0	0	0	0	0	0	0	0	0	0	0
Gad1-F-100832	0	1304	0	0	0	0	0	0	0	0	0	0	0	0	0	0	0	0	0	464	0	0	3464	0	0	0	0	0	0	0	0	0	0	0	0	0	0	0	0	0	0	0	0	0	0	0	0	0	0	0	0	0	0	0	0	0	0	0	0	0	0	0	0	0	0	0	0	0	0	0	0	0	0	0	0
Gad1-F-100833	0	7688	0	0	0	0	0	0	0	0	0	0	0	0	0	0	0	0	0	0	0	0	0	0	0	0	0	0	0	0	0	0	0	0	0	0	0	0	0	0	0	0	0	0	0	0	0	0	0	0	0	0	0	0	0	0	0	0	0	0	0	0	0	0	0	0	0	0	0	0	0	0	0	0	0
Gad1-F-100834	0	0	0	0	0	0	0	0	0	0	0	0	0	0	0	0	0	0	0	0	0	0	0	0	0	0	0	0	0	0	0	0	0	0	0	0	0	0	0	0	0	0	0	0	0	396	0	0	0	0	0	0	315	0	0	0	0	0	52326	0	0	0	0	0	0	0	0	0	0	0	0	0	0	0	0
Gad1-F-100835	0	0	0	0	0	13168	0	0	0	0	0	0	0	0	0	0	0	0	0	0	0	0	0	0	4760	0	64	0	8	0	0	0	0	0	0	0	0	0	0	0	0	0	0	0	0	0	0	0	0	0	0	0	0	0	0	0	0	0	0	0	0	0	0	0	0	0	0	0	0	0	0	0	0	0	0
Gad1-F-100837	0	0	0	0	0	0	688	0	0	0	0	0	0	0	2984	0	0	1224	0	0	528	0	0	10344	0	0	88	0	0	0	0	0	0	0	0	0	0	0	0	0	672	0	0	0	0	0	0	0	0	0	0	0	0	0	0	224	0	0	0	0	0	0	0	0	0	0	0	0	0	0	0	0	0	0	0
Gad1-F-100839	0	0	0	0	0	0	0	0	0	0	0	0	0	0	0	0	0	0	0	0	0	0	0	0	0	0	0	0	0	0	0	0	0	0	0	0	0	0	0	0	0	0	8016	0	0	0	0	0	0	0	0	0	0	0	0	0	0	0	0	0	0	0	0	248	1592	0	408	0	0	0	0	0	0	0	0
Gad1-F-100840	0	0	0	0	0	0	0	0	0	0	0	0	0	0	0	0	0	0	0	0	0	0	12128	0	0	0	0	0	0	0	0	0	0	0	0	0	0	0	0	0	0	0	0	0	0	0	0	0	0	0	0	0	0	0	0	0	0	0	0	0	0	0	0	0	0	0	0	0	0	0	0	0	0	0	0
Gad1-F-100841	0	456	0	0	0	0	0	0	0	0	0	0	0	0	0	0	0	0	0	248	0	0	1504	0	0	0	0	56	960	0	424	0	448	0	16	0	0	0	0	0	0	0	4176	0	0	0	0	0	0	0	0	0	0	0	0	0	0	0	0	2912	0	0	0	0	656	0	456	0	0	0	760	0	0	0	0
Gad1-F-100842	0	1368	0	0	0	0	0	0	0	0	0	0	0	0	0	0	0	0	0	24	0	0	0	0	0	0	0	0	0	0	0	0	0	0	0	0	0	0	0	0	0	0	0	0	0	0	0	0	0	0	0	0	0	0	0	0	0	0	0	0	0	0	0	0	0	0	0	0	0	0	0	0	0	0	0
Gad1-F-100844	0	0	0	0	0	0	0	0	0	0	0	0	0	0	0	0	0	0	0	0	0	0	0	0	0	0	0	0	0	0	0	0	0	0	0	0	0	0	0	0	0	0	360	0	0	0	0	0	0	0	0	0	0	0	0	0	0	392	0	1984	0	0	0	0	0	0	0	0	0	0	0	0	0	0	0
Gad1-F-100845	0	0	0	0	0	0	0	0	0	0	0	0	0	0	0	0	0	0	0	0	0	0	0	0	0	0	0	0	0	0	0	0	0	0	0	0	0	0	0	0	0	0	0	0	0	0	0	0	0	0	0	0	0	0	0	0	0	0	0	2928	0	0	0	0	0	0	0	0	0	0	0	0	0	0	0
Gad1-F-100846	0	7480	0	0	0	0	0	0	0	0	0	0	0	0	0	0	0	0	0	0	0	0	0	0	0	0	0	0	768	0	688	0	0	0	0	0	0	0	0	0	0	0	0	0	0	0	0	0	0	0	0	0	0	0	0	0	0	0	0	0	0	0	0	0	0	0	0	0	0	0	0	0	0	0	0
Gad1-F-100848	0	416	0	0	0	0	0	0	0	0	0	0	0	0	0	0	0	0	0	0	0	0	3096	0	0	0	0	0	0	0	0	0	0	0	0	0	0	0	0	0	0	0	0	0	0	0	0	0	0	0	0	0	0	0	0	0	0	0	0	0	0	0	0	0	0	0	0	0	0	0	0	0	0	0	0
Gad1-F-100849	0	0	0	0	0	0	0	0	0	0	0	0	0	0	0	0	0	0	0	0	18	0	0	0	0	0	0	0	0	0	0	0	0	0	0	0	0	0	0	0	0	0	0	0	0	5661	0	0	0	144	0	0	729	0	0	36	90	0	50202	0	0	0	0	0	0	0	0	0	0	0	0	0	0	0	0
Gad1-F-100851	0	3624	0	0	0	0	0	0	0	0	0	0	0	0	0	0	0	0	0	0	0	0	0	0	0	0	0	0	2120	0	0	0	0	0	0	0	0	0	0	0	0	0	0	0	0	0	0	0	0	0	0	0	0	0	0	0	0	0	0	0	0	0	0	0	0	0	0	0	0	0	0	0	0	0	0
Gad1-F-100852	0	0	0	0	0	0	0	0	0	0	0	0	0	0	0	0	0	0	0	0	0	0	1568	0	0	0	0	0	0	0	0	0	0	0	0	0	0	0	0	0	0	0	0	0	0	0	0	0	0	0	0	0	0	0	0	0	0	0	0	0	0	0	0	0	0	0	0	0	0	0	0	0	0	0	0
Gad1-F-100853	0	808	0	0	0	0	0	0	0	0	0	0	0	0	0	0	0	0	0	0	0	0	1776	0	0	0	0	0	0	0	0	0	0	0	0	0	0	0	0	0	0	0	0	0	0	0	0	0	0	0	0	0	0	0	0	0	0	0	0	0	0	0	0	0	0	0	0	0	0	0	0	0	0	0	0
Gad1-F-100854	0	0	0	0	0	0	0	0	0	0	0	0	0	0	0	0	0	0	0	0	0	0	1344	0	0	0	0	0	0	0	0	0	0	0	0	0	0	0	0	0	0	0	0	0	0	0	0	0	0	0	0	0	0	0	0	0	0	0	0	0	0	0	0	0	0	0	0	0	0	0	0	0	0	0	0
Gad1-F-100855	0	0	0	0	0	0	0	0	0	0	0	0	0	0	0	0	0	0	0	0	0	0	0	0	0	0	0	0	0	0	0	0	0	0	0	0	0	0	0	0	0	0	296	0	8	0	0	0	0	0	0	0	0	0	0	0	0	0	0	5928	0	0	0	0	0	0	1928	0	0	0	0	0	0	0	0
Gad1-F-100858	0	0	0	0	0	0	0	0	0	0	0	0	0	0	0	0	0	0	0	0	48	0	0	0	0	0	0	0	0	0	0	0	0	0	0	0	0	0	0	0	0	0	0	0	0	0	0	0	0	0	0	0	8	832	1424	1584	0	0	0	0	0	0	104	0	0	0	40	0	0	1688	0	0	40	0	0
Gad1-F-100859	0	981	0	0	0	0	0	0	0	0	0	0	0	0	0	0	0	0	0	0	0	0	4617	0	0	0	0	0	0	0	0	0	0	0	0	0	0	0	0	0	0	0	0	0	0	0	0	0	0	0	0	0	0	0	0	0	0	0	0	0	0	0	0	0	0	0	0	0	0	0	0	0	0	0	0
Gad1-F-100860	0	0	0	0	0	0	0	9384	0	0	0	0	0	0	0	0	0	0	0	0	0	0	0	0	0	0	0	0	416	1144	0	0	0	0	584	0	0	0	832	0	0	0	0	0	0	48	0	7288	0	232	0	0	0	0	0	0	0	0	440	0	0	0	0	752	320	2344	0	0	0	0	576	0	0	256	0
Gad1-F-100861	0	0	0	0	0	0	0	0	0	0	0	0	0	0	0	0	0	0	0	0	0	0	0	0	0	0	0	0	0	0	0	0	0	0	0	0	0	0	21016	6024	0	0	0	0	0	0	0	0	0	0	0	0	0	0	0	0	1056	0	0	0	0	0	0	0	0	0	0	0	0	0	0	0	0	0	0
Gad1-F-100863	0	0	0	0	0	0	0	0	0	0	0	0	0	0	0	0	0	0	0	920	0	0	352	0	0	0	0	0	0	0	0	0	0	0	0	0	0	0	0	0	0	0	0	0	0	0	0	0	0	0	0	0	0	0	0	0	0	0	0	0	0	0	0	0	0	0	0	0	0	0	0	0	0	0	0
Gad1-F-100865	0	0	0	0	0	0	0	0	0	0	0	0	0	0	0	0	0	0	0	0	0	0	0	0	0	0	0	0	0	0	0	0	0	0	0	0	0	0	0	0	0	0	3992	0	0	0	0	0	0	0	0	0	0	0	0	0	0	0	0	0	0	0	0	0	1968	0	0	0	0	0	0	0	0	0	0
Gad1-F-100866	0	0	0	0	1104	0	744	0	0	0	0	0	0	0	432	0	0	520	0	0	392	0	0	2792	0	0	0	0	0	0	0	0	0	0	0	0	0	0	0	0	0	0	0	0	0	784	0	0	664	0	0	80	568	0	0	672	0	0	0	0	0	0	0	0	0	0	0	0	0	0	0	0	0	0	0
Gad1-F-100868	0	0	0	0	0	0	0	0	0	0	0	0	0	0	0	0	0	0	0	0	0	0	0	0	0	0	0	0	0	0	0	0	0	0	0	0	0	0	0	0	0	0	544	0	0	0	0	0	0	0	0	0	0	0	0	0	0	384	0	1200	0	0	0	0	0	0	0	0	0	0	0	0	0	0	0
Gad1-F-100869	0	1112	0	0	0	0	0	0	0	0	0	0	0	0	0	0	0	0	0	456	0	0	2568	0	0	0	0	0	0	0	0	0	0	0	0	0	0	0	0	0	0	0	0	0	0	0	0	0	0	0	0	0	0	0	0	0	0	0	0	0	0	0	0	0	0	0	0	0	0	0	0	0	0	0	0
Gad1-F-100870	0	0	0	0	0	0	0	0	0	0	0	0	0	0	0	0	0	0	0	0	0	0	2928	0	0	0	0	0	0	0	0	0	0	0	0	0	0	0	0	0	0	0	0	0	0	0	0	0	0	0	0	0	0	0	0	0	0	0	0	0	0	0	0	0	0	0	0	0	0	0	0	0	0	0	0
Gad1-F-100871	0	0	0	0	0	0	0	0	0	0	0	0	0	0	0	0	0	0	0	0	0	0	0	0	0	0	0	0	0	0	0	0	0	0	0	0	0	0	5944	0	0	0	0	0	0	0	0	0	0	0	0	0	0	0	0	0	0	0	0	0	0	0	0	0	0	0	0	0	0	0	0	0	0	0	0
Gad1-F-100872	0	64	0	0	0	0	0	0	0	0	0	0	0	0	0	0	0	0	0	2256	0	0	3432	0	0	0	0	0	0	0	0	0	0	0	0	0	0	0	0	0	0	0	0	0	0	0	0	0	0	0	0	0	0	0	0	0	0	0	0	0	0	0	0	0	0	0	0	0	0	0	0	0	0	0	0
Gad1-F-100873	0	1560	0	0	0	0	0	0	0	0	0	0	0	0	0	0	0	0	0	440	0	0	4456	0	0	0	0	0	0	0	0	0	0	0	0	0	0	0	0	0	0	0	0	0	0	0	0	0	0	0	0	0	0	0	0	0	0	0	0	0	0	0	0	0	0	0	0	0	0	0	0	0	0	0	0
Gad1-F-100874	0	0	0	0	0	0	0	0	0	0	192	0	0	0	776	688	0	1648	0	0	0	0	0	0	0	0	0	0	0	0	56	0	0	1576	0	0	0	0	0	0	0	0	0	0	0	0	0	0	0	0	0	0	0	0	0	0	0	0	0	0	0	0	0	0	0	0	0	0	0	0	0	0	0	0	0
Gad1-F-100876	0	272	0	0	0	0	0	0	0	0	0	0	0	0	0	0	0	0	0	360	0	0	2160	0	0	0	0	0	0	0	0	0	0	0	0	0	0	0	0	0	0	0	0	0	0	0	0	0	0	0	0	0	0	0	0	0	0	0	0	0	0	0	0	0	0	0	0	0	0	0	0	0	0	0	0
Gad1-F-100878	0	0	0	0	0	0	0	0	0	0	0	0	0	0	0	0	0	0	0	0	0	0	0	0	0	0	0	0	0	0	0	0	0	0	0	0	0	0	0	0	0	160	3800	0	0	0	0	0	0	0	0	0	0	0	0	0	0	0	0	0	0	0	0	24	2672	0	0	0	0	0	0	0	0	0	0
Gad1-F-100880	0	0	0	0	0	0	0	3152	0	3832	0	0	0	0	0	0	0	0	0	0	0	0	0	0	0	0	0	0	0	0	0	0	0	0	0	0	0	0	2400	0	0	0	0	0	0	0	0	3448	0	0	0	0	0	0	0	0	0	0	0	0	0	0	0	0	0	0	0	0	0	0	0	0	0	0	0
Gad1-F-100881	0	0	0	0	0	0	0	0	0	0	0	0	0	0	0	0	0	0	0	0	0	0	0	0	0	0	0	0	0	0	0	0	0	0	0	0	0	0	0	0	0	0	160	0	0	0	0	0	0	0	0	0	0	0	0	0	0	2984	0	0	0	0	0	0	0	0	0	0	0	0	0	0	0	0	0
Gad1-F-100882	0	0	0	0	0	0	0	0	0	0	0	0	0	0	0	0	0	0	0	0	0	0	0	0	0	0	0	0	0	0	0	0	0	0	0	0	0	0	0	0	0	0	1216	0	0	0	0	0	0	0	0	0	0	0	0	0	0	344	0	5136	0	0	0	0	0	0	0	0	0	0	0	0	0	0	0
Gad1-F-100883	0	1912	0	0	0	0	0	0	0	0	0	0	0	0	0	0	0	0	0	2528	0	0	1632	0	0	0	0	0	0	0	0	0	0	0	0	0	0	0	0	0	0	0	0	0	0	0	0	0	0	0	0	0	0	0	0	0	0	0	0	0	0	0	0	0	0	0	0	0	0	0	0	0	0	0	0
Gad1-F-100884	0	0	0	0	0	0	0	0	0	0	0	0	0	0	0	0	0	0	0	0	0	0	5008	0	0	0	0	0	0	0	0	0	0	0	0	0	0	0	0	0	0	0	0	0	0	0	0	0	0	0	0	0	0	0	0	0	0	0	0	0	0	0	0	0	0	0	0	0	0	0	0	0	0	0	0
Gad1-F-100885	0	0	0	0	0	0	696	0	0	0	0	0	0	0	296	0	0	0	0	0	0	24416	0	0	0	0	0	0	0	0	0	0	0	0	0	0	0	0	0	0	0	0	0	0	0	0	0	0	0	0	0	0	0	0	0	0	0	0	0	0	0	0	0	0	0	0	0	0	0	0	0	0	0	0	0
Gad1-F-100887	0	640	0	0	0	0	0	0	0	0	0	0	0	0	0	0	0	0	0	376	0	0	3136	0	0	0	0	0	0	0	0	0	0	0	0	0	0	0	0	0	0	0	0	0	0	0	0	0	0	0	0	0	0	0	0	0	0	0	0	0	0	0	0	0	0	0	0	0	0	0	0	0	0	0	0
Gad1-F-100888	0	3120	0	0	0	0	0	0	0	0	0	0	0	0	0	0	0	0	0	0	0	0	0	0	0	0	0	0	2760	0	0	0	0	0	0	0	0	0	0	0	0	0	0	0	0	0	0	0	0	0	0	0	0	0	0	0	0	0	0	0	0	0	0	0	0	0	0	0	0	0	0	0	0	0	0
Gad1-F-100889	0	0	0	0	0	0	0	0	0	0	0	0	0	0	0	0	0	0	0	0	0	0	0	0	0	0	0	0	0	0	0	0	0	0	0	0	0	0	0	0	0	0	2064	0	0	0	0	0	0	0	0	0	0	0	0	0	0	1448	0	1536	0	0	0	0	0	0	0	0	0	0	0	0	0	0	0
Gad1-F-100891	0	0	0	0	0	0	0	0	0	0	0	0	0	0	0	0	0	0	0	0	0	0	0	0	0	0	0	0	0	0	0	0	0	0	0	0	0	0	0	0	0	0	0	0	0	0	0	0	0	0	0	0	0	0	0	0	0	0	0	2560	0	0	0	0	0	0	0	0	0	0	0	0	0	0	0
Gad1-F-100892	0	0	0	0	0	0	0	0	0	0	0	0	0	0	0	0	0	0	0	0	0	0	0	0	0	0	0	0	0	0	0	0	0	0	0	0	0	0	0	0	0	0	8960	0	0	0	0	0	0	0	0	0	0	0	0	0	0	0	0	0	0	0	0	0	0	0	0	0	0	0	0	0	0	0	0
Gad1-F-100894	0	440	0	0	0	0	0	0	0	0	0	0	0	0	0	0	0	0	0	496	0	0	3168	0	0	0	0	0	0	0	0	0	0	0	0	0	0	0	0	0	0	0	0	0	0	0	0	0	0	0	0	0	0	0	0	0	0	0	0	0	0	0	0	0	0	0	0	0	0	0	0	0	0	0	0
Gad1-F-100895	0	0	0	0	0	0	0	0	0	0	0	0	0	0	0	768	1152	1400	0	0	32	0	0	0	0	256	0	0	0	0	264	0	0	2664	0	0	0	0	0	0	0	0	0	0	0	0	0	0	0	0	0	0	0	0	0	0	0	0	0	0	0	0	0	0	0	0	0	0	0	0	0	0	0	0	0
Gad1-F-100896	0	279	0	0	0	0	0	0	0	0	0	0	0	0	0	0	0	0	0	0	0	0	7785	0	0	0	0	0	0	0	1980	0	0	0	0	0	0	0	0	0	0	0	0	0	0	0	0	0	0	0	0	0	0	0	0	0	0	0	0	0	0	0	0	0	0	0	0	0	0	0	0	0	0	0	0
Gad1-F-100897	0	408	0	0	0	0	0	0	0	0	0	0	0	0	0	0	0	0	0	432	0	0	2000	0	0	0	0	0	0	0	0	0	0	0	0	0	0	0	0	0	0	0	0	0	0	0	0	0	0	0	0	0	0	0	0	0	0	0	0	0	0	0	0	0	0	0	0	0	0	0	0	0	0	0	0
Gad1-F-100898	0	0	0	0	0	0	0	0	0	0	0	0	0	0	0	0	0	0	0	0	0	0	0	0	0	0	0	0	0	0	0	0	0	0	0	0	0	0	0	0	0	0	1088	0	0	0	0	0	0	0	0	0	0	0	0	0	0	4072	0	400	0	0	0	0	0	0	0	0	0	0	0	0	0	0	0
Gad1-F-100899	0	0	0	0	0	0	0	1288	0	0	0	0	0	0	0	0	0	40	3336	0	0	0	0	0	0	0	1536	0	0	0	0	0	0	0	0	0	0	0	1056	56	0	0	0	0	0	0	0	0	0	0	0	0	160	0	0	296	1608	0	0	0	0	0	920	0	0	0	0	0	0	0	0	0	0	0	0
Gad1-F-100900	0	0	0	0	160	0	0	0	0	0	1072	0	16	0	0	0	0	8	0	0	608	0	0	2208	0	0	0	0	0	0	0	0	64	48	56	0	0	0	0	0	0	0	0	0	0	784	0	0	0	0	0	0	792	0	0	240	0	0	0	0	0	0	0	120	136	224	0	0	0	0	0	0	0	0	352
Gad1-F-100902	0	0	0	0	592	0	0	0	0	0	0	0	24	88	0	0	0	0	0	0	184	0	0	2528	0	0	0	0	0	0	0	0	0	0	0	0	0	0	0	0	0	0	0	0	0	1144	0	0	0	0	0	0	1184	0	0	56	0	0	0	0	0	0	0	176	256	280	0	0	0	0	0	0	0	0	448
Gad1-F-100904	0	704	0	0	0	0	0	0	0	0	0	0	0	0	0	0	0	0	0	384	0	0	1584	0	0	0	0	0	0	0	0	0	0	0	0	0	0	0	0	0	0	0	0	0	0	0	0	0	0	0	0	0	0	0	0	0	0	0	0	0	0	0	0	0	0	0	0	0	0	0	0	0	0	0	0
Gad1-F-100905	0	0	0	0	0	0	0	0	0	0	280	0	0	0	0	912	0	2728	0	0	0	0	0	0	0	0	0	0	0	0	56	0	0	296	0	0	0	0	0	0	0	0	0	0	0	0	0	0	0	0	0	0	0	0	0	0	0	0	0	0	0	0	0	0	0	0	0	0	0	0	0	0	0	0	0
Gad1-F-200000	0	0	0	0	0	0	0	0	0	0	120	0	0	0	632	560	872	1512	0	0	104	0	0	0	0	128	0	0	0	0	0	0	0	496	0	0	128	0	0	0	0	0	0	0	0	0	0	0	0	0	0	0	0	0	0	0	0	0	0	0	0	0	0	0	0	0	0	0	0	0	0	0	0	0	0
Gad1-F-200001	0	0	0	0	1424	0	504	0	0	0	248	0	80	144	376	0	0	80	0	0	880	0	0	2784	0	0	0	0	0	0	0	0	0	0	0	0	0	0	0	0	0	0	0	0	0	736	0	0	0	0	0	0	416	0	0	256	0	0	0	0	0	0	0	0	0	0	0	0	0	0	0	0	0	0	0
Gad1-F-200002	0	0	0	0	328	0	0	0	0	0	0	0	0	0	0	0	0	0	0	0	0	0	0	0	0	0	0	0	0	0	0	0	0	0	0	0	0	0	0	0	0	0	0	0	0	0	0	0	152	0	0	0	488	936	528	1160	0	0	0	0	0	0	288	0	0	0	0	0	0	1376	0	0	0	0	0
Gad1-F-200003	0	0	0	56	0	0	0	0	0	0	0	0	0	0	168	1048	312	0	0	0	0	0	0	200	0	0	0	0	0	0	0	1592	0	0	0	0	0	0	0	0	0	0	0	0	0	0	0	0	0	0	0	0	0	0	0	0	0	0	0	0	0	0	0	0	0	0	0	0	0	0	0	0	0	0	0
Gad1-F-200004	0	0	0	0	0	0	0	0	0	0	0	0	0	0	56	728	1136	1848	0	0	256	0	0	0	0	576	0	0	0	0	120	0	0	1296	0	0	16	0	0	0	0	0	0	0	0	0	0	0	0	0	0	0	0	0	0	0	0	0	0	0	0	0	0	0	0	0	0	0	0	0	0	0	0	0	0
Gad1-F-200005	0	0	0	0	0	0	0	0	0	0	0	0	0	0	0	0	0	0	0	0	0	0	0	0	0	0	0	0	0	0	0	0	0	0	0	0	0	0	0	0	0	0	0	0	0	0	0	0	0	0	0	0	264	512	1216	1376	0	0	0	0	0	200	0	0	0	0	0	0	0	1864	0	0	472	0	0
Gad1-F-200006	0	0	0	0	0	0	0	0	0	0	0	0	0	0	0	0	0	0	0	0	120	0	0	0	0	0	0	0	0	0	0	0	0	0	0	0	0	0	0	0	0	0	0	0	0	0	0	0	0	0	0	0	280	88	1992	1568	0	0	0	0	0	472	56	0	0	0	0	0	0	944	0	0	528	0	0
Gad1-F-200007	0	0	0	0	320	0	0	0	0	0	0	0	0	80	0	0	0	0	0	0	176	0	0	6104	0	0	0	0	0	0	0	0	0	0	0	0	0	0	0	0	0	0	0	24	0	2264	0	0	0	0	0	0	1144	0	0	40	0	0	0	0	0	0	0	0	0	0	0	0	0	0	0	0	0	0	0
Gad1-F-200008	0	0	0	0	800	0	0	0	0	0	672	0	0	0	0	0	0	584	0	0	776	0	0	2184	0	0	0	0	0	0	0	0	0	0	0	0	0	0	0	0	0	0	0	24	0	416	0	0	24	0	0	0	1744	48	0	248	0	0	0	0	0	0	0	472	576	0	8	0	0	0	0	0	0	0	520
Gad1-F-200009	0	0	0	0	0	0	0	0	0	0	0	0	0	0	792	720	496	1528	0	0	104	0	0	0	0	328	48	0	0	0	0	0	0	1168	0	0	0	0	0	0	0	0	0	0	0	0	0	0	0	0	0	0	0	0	0	0	0	0	0	0	0	0	0	0	0	0	0	0	0	0	0	0	0	0	0
Gad1-F-200010	0	0	0	0	0	0	0	0	0	0	0	0	0	0	0	0	0	0	0	0	0	0	0	344	0	0	0	0	0	0	0	0	0	0	0	0	0	0	0	0	0	0	0	0	1864	0	0	0	0	0	152	0	0	0	0	0	0	0	4752	0	0	0	0	0	0	0	0	0	0	1424	0	0	176	0	0
Gad1-F-200011	0	0	0	0	0	0	0	0	0	0	0	0	0	0	1088	680	760	976	0	0	0	0	0	0	0	376	0	0	0	0	0	0	0	1424	0	0	0	0	0	0	0	0	0	0	0	0	0	0	0	0	0	0	0	0	0	0	0	0	0	0	0	0	0	0	0	0	0	0	0	0	0	0	0	0	0
Gad1-F-200012	0	0	0	0	0	0	0	0	0	0	0	0	0	0	472	832	648	1592	0	0	224	0	0	0	0	240	56	0	0	0	48	0	0	1200	0	0	0	0	0	0	0	0	0	0	0	0	0	0	0	0	0	0	0	0	0	0	0	0	0	0	0	0	0	0	0	0	0	0	0	0	0	0	0	0	0
Gad1-F-200013	0	0	0	0	0	0	0	0	0	0	0	0	0	0	0	0	0	0	0	0	320	0	0	0	0	0	0	0	0	0	0	0	0	0	0	0	0	0	0	0	0	0	0	0	0	0	0	0	0	0	0	0	392	592	984	624	0	0	0	0	0	0	8	0	0	0	0	0	0	1360	0	0	264	0	0
Gad1-F-200014	0	0	0	0	0	0	0	0	0	0	408	0	0	0	0	688	976	1872	0	0	0	0	0	0	0	152	0	0	0	0	88	0	0	672	0	0	0	0	0	0	0	0	0	0	0	0	0	0	0	0	0	0	0	0	0	0	0	0	0	0	0	0	0	0	0	0	0	0	0	0	0	0	0	0	0
Gad1-F-200015	0	0	0	0	136	0	0	0	0	0	240	0	0	0	336	0	0	256	0	0	1208	0	0	3024	0	0	248	0	0	0	0	0	0	0	0	0	0	0	0	0	0	0	0	0	0	0	0	0	0	0	0	0	704	0	0	424	0	0	0	0	0	0	168	0	0	0	0	0	0	0	0	0	0	0	0
Gad1-F-200016	0	0	128	0	24	0	0	0	0	0	0	0	120	0	0	0	0	0	0	0	112	0	0	4088	0	0	0	0	0	0	0	0	0	0	0	0	0	0	0	0	0	0	0	0	0	0	0	0	0	0	0	0	0	0	0	0	0	0	0	0	0	0	0	0	0	0	0	0	0	0	0	0	0	0	0
Gad1-F-200017	0	0	0	0	0	0	0	0	0	0	0	0	0	0	0	0	0	0	0	0	216	0	0	0	0	0	0	0	0	0	0	0	0	0	0	0	0	0	0	0	0	0	0	0	0	0	0	0	80	0	0	0	384	416	1240	1544	0	0	0	0	0	0	64	0	0	0	0	0	0	1264	0	0	368	0	0
Gad1-F-200018	0	0	0	0	1072	0	0	0	0	0	80	0	128	0	0	0	0	56	0	0	712	0	0	1888	0	0	0	0	0	0	0	0	0	0	0	0	0	0	0	0	0	0	0	0	0	1272	0	0	0	0	0	0	1712	0	0	336	0	0	0	0	0	0	0	344	320	64	0	0	0	0	0	0	0	0	104
Gad1-F-200019	0	0	0	0	0	0	0	0	0	0	0	0	0	0	0	0	0	0	0	0	40	0	0	0	0	0	0	0	0	0	0	0	0	0	0	0	0	0	0	0	0	0	0	0	0	0	0	0	0	0	0	0	96	1256	2136	1440	0	0	0	0	0	48	0	0	0	0	0	64	0	1480	0	0	48	0	0
Gad1-F-200022	0	0	0	0	0	0	0	0	0	0	0	0	0	0	0	0	0	0	0	0	0	0	0	0	0	0	0	0	0	0	0	0	0	0	0	0	0	0	0	0	0	0	7808	0	0	0	0	0	1320	0	96	0	0	0	0	0	0	0	0	0	0	0	0	0	144	0	1368	0	0	0	0	0	0	0	0
Gad1-F-200024	0	0	0	0	0	0	0	0	0	0	0	0	0	0	112	392	336	1808	0	0	0	0	0	0	0	16	0	0	0	0	0	0	0	1776	0	0	328	0	0	0	0	0	0	0	0	0	0	0	0	0	0	0	0	0	0	0	0	0	0	0	0	0	0	0	0	0	0	0	0	0	0	0	0	0	0
Gad1-F-200025	0	0	0	0	0	0	0	0	0	0	0	0	0	0	0	0	0	0	0	0	0	0	0	0	0	0	0	0	0	0	0	0	0	0	0	0	0	0	0	0	0	0	0	0	0	0	0	0	112	0	0	0	384	760	1288	1328	0	0	0	0	0	0	0	0	0	0	0	0	0	680	0	0	0	0	0
Gad1-F-200026	0	0	0	0	0	0	0	0	0	0	392	0	0	0	760	680	1008	1576	0	0	0	0	0	0	0	0	8	0	0	0	0	0	0	168	0	0	0	0	0	0	0	0	0	0	0	0	0	0	0	0	0	0	0	0	0	0	0	0	0	0	0	0	0	0	0	0	0	0	0	0	0	0	0	0	0
Gad1-F-200027	0	2240	0	0	0	0	0	0	0	0	0	0	0	0	0	0	0	0	0	0	0	0	0	0	0	0	0	0	1840	0	0	0	0	0	0	0	0	0	0	0	0	0	0	0	0	0	0	0	0	0	0	0	0	0	0	0	0	0	0	0	0	0	0	0	0	0	0	0	0	0	0	0	0	0	0
Gad1-F-200028	0	0	0	0	0	0	0	0	0	0	0	0	0	0	272	560	0	2104	0	0	0	0	0	0	0	0	0	0	0	0	0	0	0	1960	0	0	344	0	0	0	0	0	0	0	0	0	0	0	0	0	0	0	0	0	0	0	0	0	0	0	0	0	0	0	0	0	0	0	0	0	0	0	0	0	0
Gad1-F-200029	0	0	0	0	0	0	0	0	0	0	0	0	0	0	0	0	0	0	0	0	0	0	0	0	0	0	0	0	0	0	0	0	0	0	0	0	0	0	0	0	0	0	3984	0	0	0	0	0	0	0	0	0	0	0	0	0	0	960	0	2712	0	0	0	0	0	0	0	0	0	0	0	0	0	0	0
Gad1-F-200030	0	0	0	0	0	0	0	0	0	0	0	0	0	0	0	0	0	0	0	0	0	0	0	0	0	0	0	0	0	0	0	0	0	0	0	0	0	0	0	0	0	0	144	0	0	0	0	0	0	0	0	0	0	0	0	0	0	472	0	1304	0	0	0	0	0	0	0	0	0	0	0	0	0	0	0
Gad1-F-200031	0	1928	0	0	0	0	0	0	0	0	0	0	0	0	0	0	0	0	0	0	0	0	0	0	0	0	0	104	1792	72	0	0	0	0	0	0	0	0	0	0	0	0	0	0	0	0	0	0	0	0	0	0	0	0	0	0	0	0	0	0	0	0	0	0	0	0	0	0	0	0	0	0	0	0	0
Gad1-F-200032	0	0	0	0	0	0	0	0	0	0	0	0	0	0	0	0	0	0	0	0	0	0	0	0	0	0	0	0	0	0	0	0	0	0	0	0	0	0	0	0	0	0	3952	0	272	0	0	0	0	0	0	0	0	520	88	0	0	0	0	0	200	0	0	0	0	0	0	624	0	0	0	0	0	0	0
Gad1-F-200033	0	0	0	0	0	0	0	0	0	0	0	0	0	0	0	0	0	0	0	0	0	0	0	0	0	0	0	0	0	0	0	0	0	0	0	0	0	0	0	0	0	0	0	0	1704	0	0	0	0	0	0	0	0	0	0	0	0	0	0	0	2240	880	0	192	32	0	0	96	0	0	0	0	984	0	0
Gad1-F-200034	0	0	0	0	0	0	0	0	0	0	0	0	0	0	0	0	0	0	0	0	0	0	0	0	0	0	0	0	0	0	0	0	0	0	0	0	0	0	0	0	0	0	768	0	0	0	0	0	0	0	0	0	0	0	0	0	0	1024	0	152	0	0	0	0	0	0	0	0	0	0	0	0	0	0	0
Gad1-F-200035	0	0	0	0	0	0	0	0	0	0	0	0	0	0	0	0	0	0	0	0	0	0	0	0	0	0	0	0	0	0	0	0	0	0	0	0	0	0	0	0	0	0	6008	0	280	0	0	0	0	0	0	0	0	0	0	0	0	0	0	0	496	216	0	0	816	0	0	0	0	0	0	0	120	0	0
Gad1-F-200036	0	0	0	0	0	0	0	0	0	0	0	0	0	0	536	520	552	1120	0	0	16	0	0	0	0	568	8	0	0	0	0	0	0	1224	0	0	112	0	0	0	0	0	0	0	0	0	0	0	0	0	0	0	0	0	0	0	0	0	0	0	0	0	0	0	0	0	0	0	0	0	0	0	0	0	0
Gad1-F-200037	0	0	0	0	0	1416	0	0	0	0	0	0	0	0	2344	0	488	408	0	0	216	0	0	48	1200	4360	4672	0	0	0	16	0	0	88	0	0	808	0	0	0	0	0	0	0	0	0	0	0	0	0	0	0	0	0	0	0	0	0	0	0	0	0	0	0	0	0	0	0	0	0	0	0	0	0	0
Gad1-F-200038	0	0	0	0	0	0	0	0	0	0	0	0	0	0	0	0	0	0	0	0	0	0	0	0	0	0	0	0	0	0	0	0	0	0	0	0	0	0	0	0	0	0	0	0	0	0	0	0	256	0	0	0	24	1024	0	1952	0	0	0	0	0	0	0	0	0	0	0	0	0	816	0	0	0	0	0
Gad1-F-200039	0	0	0	0	0	0	0	0	0	0	0	0	0	0	0	0	0	0	0	0	0	0	0	0	0	0	0	0	0	0	0	0	0	0	0	0	0	0	0	0	0	0	0	0	4941	0	0	0	0	0	0	0	0	0	468	0	0	0	0	0	6759	495	2835	0	333	0	63	0	0	0	0	0	0	0	0
Gad1-F-200040	0	0	0	56	0	0	0	0	0	0	192	0	0	0	640	0	0	192	0	0	4888	0	0	288	0	0	0	0	0	0	0	0	0	0	0	0	0	0	0	0	0	0	0	0	0	0	0	0	0	0	0	0	0	0	0	0	0	0	0	0	0	0	0	0	0	0	0	0	0	0	0	0	0	0	0
Gad1-F-200041	0	0	0	0	0	0	0	0	0	0	0	0	0	0	0	0	0	0	0	0	24	0	0	0	0	0	0	0	0	0	0	0	0	0	0	0	0	0	0	0	0	0	0	0	0	0	0	0	192	0	0	0	288	808	1080	1376	0	0	0	0	0	120	160	0	0	0	0	0	0	1424	0	0	0	0	0
Gad1-F-200042	0	0	0	0	0	0	0	0	0	0	0	0	0	0	0	0	840	0	0	0	0	0	0	0	88	1976	6920	0	0	0	0	0	0	0	0	0	0	0	0	0	0	0	0	0	0	0	0	0	0	0	0	0	0	0	0	0	0	0	0	0	0	0	0	0	0	0	0	0	0	0	0	0	0	0	0
Gad1-F-200043	0	0	0	0	0	0	0	0	0	0	0	0	0	0	0	0	0	0	0	0	0	0	0	0	0	0	0	0	0	0	0	0	0	0	0	0	0	0	0	0	0	0	0	0	0	1616	0	0	0	0	0	0	760	0	0	0	0	0	28776	0	0	0	0	0	0	0	0	0	0	0	0	0	0	0	0
Gad1-F-200044	0	0	0	0	544	0	0	0	0	0	112	0	0	0	0	0	0	0	0	0	856	0	0	5240	0	0	0	0	0	0	0	0	0	0	8	0	0	0	0	0	0	0	0	0	0	1928	0	0	0	0	0	0	1576	0	0	184	0	0	0	0	0	0	0	0	0	0	0	0	0	0	0	0	0	0	0
Gad1-F-200045	0	0	0	0	0	0	0	0	0	0	0	0	0	0	0	0	0	0	0	0	0	0	0	0	0	0	0	0	0	0	0	0	0	0	0	0	0	0	0	0	0	0	0	0	0	0	0	0	0	0	0	0	280	776	0	624	0	0	0	0	0	0	0	0	0	0	0	0	0	1264	0	0	704	0	0
Gad1-F-200046	0	0	400	0	0	0	0	0	0	0	0	0	96	0	0	0	0	0	0	0	0	0	0	40	0	0	0	0	0	0	0	0	1264	0	0	0	0	0	0	96	0	0	0	0	0	0	568	0	0	4608	640	0	0	0	0	0	2816	0	8	0	0	0	0	0	0	152	0	0	1944	0	1520	0	0	0	0
Gad1-F-200047	0	3640	0	0	0	0	0	0	0	0	0	0	0	0	0	0	112	0	0	0	0	0	0	0	40	0	0	16	0	0	0	2160	0	0	0	0	0	0	0	0	0	0	0	0	0	0	0	0	0	0	0	0	0	0	0	0	0	0	0	0	0	0	0	0	0	0	0	0	0	0	0	0	0	0	0
Gad1-F-200048	0	0	0	0	0	0	0	0	0	0	0	0	0	0	0	0	0	0	0	0	0	0	0	0	0	0	0	0	0	0	0	0	0	0	0	0	0	0	0	0	0	0	5624	0	0	0	0	0	0	0	0	0	0	0	0	0	0	0	0	0	0	0	0	0	0	0	816	0	0	0	1128	0	0	0	0
Gad1-F-200049	0	0	0	0	0	0	0	0	0	0	0	0	0	0	0	0	0	0	0	0	0	0	0	0	0	0	0	0	0	0	0	0	0	0	0	0	0	0	0	0	0	0	0	0	0	0	0	0	0	0	0	0	280	536	0	1976	0	0	0	0	0	8	0	0	0	0	48	0	0	1192	0	0	648	0	0
Gad1-F-200050	0	0	0	0	0	0	744	776	0	0	0	0	0	0	0	0	0	0	0	0	0	0	0	0	0	0	0	0	264	80	1304	0	0	0	728	336	0	0	0	0	0	0	0	0	0	32	0	608	96	0	0	0	0	0	0	0	0	0	0	0	0	0	0	144	384	3760	0	0	432	0	72	2440	0	136	0
Gad1-F-200051	0	0	0	0	0	0	0	0	0	0	0	0	0	0	0	0	0	0	0	0	0	0	0	0	0	0	0	0	0	0	0	0	0	0	0	0	0	0	0	0	0	0	6304	0	376	0	0	0	0	0	0	0	0	0	0	0	0	0	0	0	448	0	0	192	240	0	504	0	0	80	0	0	624	0	0
Gad1-F-200053	0	0	0	0	0	0	0	3656	0	1912	0	0	0	0	0	0	0	0	0	0	0	0	0	0	0	0	0	264	0	1104	0	0	0	0	0	0	0	0	2968	0	0	0	0	0	0	0	0	2448	0	0	0	0	0	0	0	0	0	0	0	0	0	0	0	1128	0	40	0	0	0	0	0	0	0	0	0
Gad1-F-200054	0	0	0	0	0	0	0	0	0	0	0	0	0	0	0	0	0	0	0	0	64	0	0	0	0	0	0	0	0	0	0	0	0	0	0	0	0	0	0	0	0	0	0	0	0	0	0	0	0	0	0	0	528	896	1080	1104	0	0	0	0	0	0	0	0	0	0	0	0	0	1504	0	0	0	0	0
Gad1-F-200055	0	0	0	0	0	0	0	0	0	0	0	0	0	0	0	0	0	0	0	0	0	0	0	0	0	0	0	0	0	0	0	0	0	0	0	0	0	0	0	0	0	0	0	0	0	0	0	0	0	0	0	0	480	736	1104	1736	0	0	0	0	0	0	0	0	0	0	0	0	0	1680	0	0	0	0	0
Gad1-F-200056	0	0	0	0	0	0	0	0	0	0	536	0	0	0	1008	16	848	1280	0	0	264	0	0	0	0	144	176	0	0	0	0	0	0	1528	0	0	0	0	0	0	0	0	0	0	0	0	0	0	0	0	0	0	0	0	0	0	0	0	0	0	0	0	0	0	0	0	0	0	0	0	0	0	0	0	0
Gad1-F-200057	0	0	0	0	0	0	0	0	0	0	8	0	0	0	0	0	0	0	0	0	0	0	0	320	0	0	0	0	0	0	0	0	0	0	0	0	0	0	0	0	0	0	0	0	1720	96	0	0	0	128	176	0	0	0	0	0	0	0	3472	0	392	0	16	0	0	0	0	0	0	968	0	0	176	0	0
Gad1-F-200058	0	3808	0	0	0	0	0	0	0	0	0	0	0	0	0	0	0	0	0	3264	0	0	0	0	0	0	0	0	456	0	1888	0	0	0	2208	0	0	0	0	0	0	0	0	0	0	0	0	0	0	0	0	0	0	0	0	0	0	0	0	0	0	0	0	0	0	0	0	0	0	0	0	0	0	0	0
Gad1-F-200059	0	0	0	0	0	0	0	0	0	0	0	0	0	0	0	0	0	0	0	0	144	0	0	0	0	0	0	0	0	0	0	0	0	0	0	0	0	0	0	0	0	0	0	0	0	0	0	0	0	0	0	0	248	712	1320	1528	0	0	0	0	0	152	264	0	0	0	0	0	0	2000	0	0	0	0	0
Gad1-F-200060	0	0	0	0	2144	0	952	0	0	0	792	0	0	200	304	0	0	504	0	0	776	0	0	3584	0	0	0	0	0	0	0	0	0	0	0	0	0	0	0	0	0	0	0	0	0	808	0	0	0	0	0	0	256	0	0	288	0	0	0	0	0	0	0	0	0	0	0	0	0	0	0	0	0	0	0
Gad1-F-200061	0	0	0	0	0	0	0	0	0	0	0	0	0	0	0	0	0	0	0	0	0	0	0	0	0	0	0	0	0	0	0	0	0	0	0	0	0	0	0	0	0	0	0	0	0	0	0	0	72	0	0	0	0	1288	0	2408	0	0	0	0	0	0	0	0	0	0	0	0	0	1416	0	0	0	0	0
Gad1-F-200062	0	0	0	0	0	0	0	0	0	0	280	0	0	0	424	512	424	968	0	0	0	0	0	0	0	504	0	0	0	0	0	0	0	1728	0	0	0	0	0	0	0	0	0	0	0	0	0	0	0	0	0	0	0	0	0	0	0	0	0	0	0	0	0	0	0	0	0	0	0	0	0	0	0	0	0
Gad1-F-200063	0	0	0	0	0	0	0	0	0	0	0	0	0	0	0	0	0	0	0	0	0	0	0	0	0	0	0	0	0	0	0	0	0	0	0	0	0	0	0	0	0	0	0	0	0	0	0	0	232	0	0	0	0	440	488	2784	0	0	0	0	0	32	0	0	0	0	0	0	0	1664	0	0	880	0	0
Gad1-F-200064	0	0	0	0	0	1752	88	0	0	0	0	0	96	0	0	0	0	0	0	0	0	5384	0	400	0	0	0	0	0	0	0	0	0	1608	0	0	208	0	0	0	0	0	0	0	0	0	0	0	0	0	0	0	0	0	0	0	0	0	0	0	0	0	0	0	0	0	0	0	0	0	0	0	0	0	0
Gad1-F-200065	0	0	0	0	0	0	0	0	0	0	0	0	0	0	2432	0	3824	64	0	0	0	0	0	0	88	3304	11544	0	0	0	0	0	0	352	0	0	360	0	0	0	0	0	0	0	0	0	0	0	0	0	0	0	1800	0	592	64	0	0	0	0	0	0	1016	0	0	0	0	0	0	0	0	0	0	0	0
Gad1-F-200066	0	0	0	0	0	0	0	0	0	0	0	0	0	0	0	0	0	0	0	0	0	0	0	0	0	0	0	0	0	0	0	0	0	0	0	0	0	0	0	0	0	0	6336	0	0	0	0	0	0	0	0	0	0	0	0	0	0	0	0	0	0	0	0	0	0	0	1208	0	0	0	0	0	0	0	0
Gad1-F-200067	0	0	0	0	0	0	0	0	0	0	0	0	0	0	0	0	0	0	0	0	0	0	0	0	0	0	0	0	0	0	0	0	0	0	0	0	0	0	0	0	0	0	2840	0	352	0	0	0	280	0	0	0	0	368	0	0	0	0	0	0	344	240	0	0	792	0	144	184	0	0	0	0	120	0	0
Gad1-F-200068	0	0	0	0	0	0	0	0	0	0	0	0	0	0	0	0	0	0	0	0	0	0	0	0	0	0	0	0	0	0	0	0	0	0	0	0	0	0	0	0	0	0	0	0	0	0	0	0	0	0	0	0	162	1044	1035	2430	0	0	0	0	0	0	0	0	0	0	0	0	0	1854	0	0	9	0	0
Gad1-F-200069	0	0	0	0	0	0	0	0	0	0	0	0	0	0	0	0	0	0	0	0	0	0	0	0	0	0	0	0	0	0	0	0	0	0	0	0	0	0	0	0	0	0	0	0	0	0	0	0	184	0	0	0	0	592	608	1344	0	0	0	0	0	0	0	0	0	0	0	0	0	560	0	0	376	0	0
Gad1-F-200070	0	0	0	0	0	0	0	0	0	0	0	0	0	0	0	0	0	0	0	0	0	0	0	0	0	0	0	0	0	0	0	0	0	0	0	0	0	0	0	0	0	0	0	0	0	0	0	0	0	0	0	0	504	1072	0	2272	0	0	0	0	0	0	0	0	0	0	56	0	0	1336	0	0	40	0	0
Gad1-F-200071	0	0	0	0	0	0	0	0	0	0	0	0	0	0	0	0	0	0	0	0	0	0	0	0	0	0	0	0	0	0	0	0	0	0	0	0	0	0	0	0	0	0	0	0	0	0	0	0	0	0	0	0	0	328	1256	1592	0	0	0	0	0	0	0	0	0	0	0	0	0	824	0	0	544	0	0
Gad1-F-200072	0	0	0	0	0	0	0	0	0	0	0	0	0	0	0	0	0	0	0	0	0	0	0	0	0	0	0	0	0	0	0	0	0	0	0	0	0	0	0	0	0	0	0	0	0	0	0	0	0	0	0	0	488	1352	0	2224	0	0	0	0	0	0	0	0	0	0	16	0	0	1528	0	0	0	0	0
Gad1-F-200073	0	0	0	0	160	0	0	0	0	0	0	0	0	0	0	0	0	0	0	0	0	0	0	0	0	0	0	0	0	0	0	0	0	0	0	0	0	0	0	0	0	0	0	0	2168	0	0	0	0	296	328	0	0	0	0	0	0	0	2928	0	72	0	0	0	0	0	0	0	280	2248	0	0	240	0	0
Gad1-F-200075	0	0	0	0	160	0	0	0	0	0	5608	0	4872	568	0	0	0	0	0	0	0	0	0	1968	0	232	2528	0	0	0	264	0	288	0	6904	16	2128	0	0	0	0	0	0	0	0	0	0	0	1288	0	1104	288	0	0	0	0	0	0	0	0	0	0	2616	0	0	0	0	0	232	0	688	0	168	0	0
Gad1-F-200076	0	0	0	0	0	0	0	0	0	0	488	0	0	0	488	680	1016	1696	0	0	0	0	0	0	0	256	0	0	0	0	0	0	0	928	32	0	0	0	0	0	0	0	0	0	0	0	0	0	0	0	0	0	0	0	0	0	0	0	0	0	0	0	0	0	0	0	0	0	0	0	0	0	0	0	0
Gad1-F-200077	0	744	0	0	0	0	0	0	0	0	0	0	0	0	0	0	0	0	0	520	0	0	0	0	0	0	0	0	0	0	0	0	0	0	0	0	0	0	0	0	0	0	0	0	0	0	0	0	0	0	0	0	0	0	0	0	0	0	0	0	0	0	0	0	0	0	0	0	0	0	0	0	0	0	0
Gad1-F-200078	0	0	0	0	0	0	0	0	0	0	120	0	0	0	0	344	0	0	0	0	0	0	0	0	0	16	0	0	104	0	3816	3088	0	0	0	0	0	0	0	0	0	0	0	0	0	0	0	0	0	0	0	0	0	0	0	0	0	0	0	0	0	0	0	0	0	0	0	0	0	0	0	0	0	0	0
Gad1-F-200079	0	0	0	0	208	0	0	0	0	0	0	0	0	0	0	0	0	0	0	0	0	0	0	0	0	0	0	0	0	0	0	0	0	0	0	0	0	0	0	0	0	0	0	0	0	0	0	0	64	0	0	0	0	576	928	1824	0	0	0	0	0	0	440	0	0	0	0	0	0	736	0	0	328	0	0
Gad1-F-200080	0	0	0	0	0	0	0	0	0	0	248	0	0	0	536	672	1096	968	0	0	0	0	0	0	0	16	0	0	0	0	0	0	0	1032	0	0	0	0	0	0	0	0	0	0	0	0	0	0	0	0	0	0	0	0	0	0	0	0	0	0	0	0	0	0	0	0	0	0	0	0	0	0	0	0	0
Gad1-F-200082	0	0	0	0	224	0	0	0	0	0	0	0	0	0	0	0	0	0	0	0	96	0	0	0	0	0	0	0	0	0	0	0	0	0	0	0	0	0	0	0	0	0	0	176	0	0	0	0	488	0	0	0	1176	0	856	1344	0	0	0	0	0	0	0	0	0	0	0	0	0	312	0	0	632	0	0
Gad1-F-200083	0	0	0	0	0	0	0	0	0	0	0	0	0	0	0	0	0	0	0	0	0	0	0	0	0	0	0	0	0	0	0	0	0	0	0	0	0	0	0	0	0	0	2736	0	0	0	0	0	0	0	0	0	0	352	24	0	0	0	0	0	480	336	0	0	0	0	0	496	0	0	0	0	0	0	0
Gad1-F-200084	0	0	0	0	0	0	0	2416	0	3960	0	0	0	0	0	0	0	0	0	0	0	264	0	0	0	0	0	88	0	152	0	0	0	0	0	0	0	0	2632	0	0	0	0	0	0	0	0	5104	0	0	0	0	0	0	0	0	0	0	0	0	0	0	0	0	0	0	0	0	0	0	0	0	0	0	0
Gad1-F-200085	0	0	0	0	0	0	0	0	0	0	0	0	0	0	712	944	0	1672	0	0	0	0	0	0	0	0	0	0	0	0	88	0	0	1992	0	0	0	0	0	0	0	0	0	0	0	0	0	0	0	0	0	0	0	0	0	0	0	0	0	0	0	0	0	0	0	0	0	0	0	0	0	0	0	0	0
Gad1-F-200086	0	0	0	0	0	0	0	0	0	0	0	0	0	0	0	0	0	0	0	0	56	0	0	0	0	0	0	0	0	0	0	0	0	0	0	0	0	0	0	0	0	0	0	0	0	0	0	0	0	0	0	0	472	504	1104	1296	0	0	0	0	0	0	368	0	0	0	0	0	0	1456	0	0	448	0	0
Gad1-F-200088	0	0	0	0	0	0	0	0	0	0	0	0	0	0	0	0	0	0	0	0	1416	0	0	3344	0	0	0	0	0	0	0	0	0	0	0	0	0	0	0	0	0	0	0	128	0	176	0	0	136	0	0	0	1560	0	0	336	0	0	0	0	0	0	0	128	216	0	0	0	0	0	0	0	0	0	0
Gad1-F-200089	0	0	0	0	0	0	0	0	0	0	0	0	0	0	608	0	0	944	0	0	744	0	0	5016	0	0	0	0	0	0	0	0	0	0	0	0	0	0	0	0	0	0	0	0	0	0	0	0	0	0	0	192	720	0	0	400	0	0	0	0	0	0	0	0	0	0	0	0	0	0	0	0	0	0	0
Gad1-F-200090	0	0	0	0	0	0	0	0	0	0	0	0	0	0	0	0	0	0	0	0	0	0	0	0	0	0	0	0	0	0	0	0	0	0	0	0	0	0	0	0	0	0	3640	0	0	0	0	0	0	0	0	0	0	0	0	0	0	0	0	0	0	0	0	168	1144	0	72	0	0	0	0	0	0	0	0
Gad1-F-200091	0	1888	0	0	0	0	0	0	0	0	0	0	0	0	0	0	0	0	0	0	0	0	0	0	0	0	0	0	1760	0	0	0	0	0	0	0	0	0	0	0	0	0	0	0	0	0	0	0	0	0	0	0	0	0	0	0	0	0	0	0	0	0	0	0	0	0	0	0	0	0	0	0	0	0	0
Gad1-F-200092	0	0	0	0	0	0	0	0	0	0	0	0	0	0	0	0	0	0	0	0	0	0	0	0	0	0	0	0	0	0	0	0	0	0	0	0	0	0	0	0	0	0	0	0	0	0	0	0	344	0	0	0	592	1496	0	2240	0	0	0	0	0	0	0	0	0	0	888	0	0	464	0	0	584	0	88
Gad1-F-200093	0	0	0	0	88	0	1008	0	0	0	0	0	0	16	1336	0	0	64	0	0	384	0	0	2792	0	0	0	0	120	40	112	0	0	0	0	8	0	0	0	0	0	0	0	0	0	0	0	0	0	0	24	96	0	0	0	0	0	0	0	0	0	0	0	0	0	0	0	0	0	0	0	0	0	0	0
Gad1-F-200094	0	0	0	0	0	0	0	0	0	0	0	0	0	0	0	0	0	0	0	0	0	0	0	0	0	0	0	0	0	0	0	0	0	0	0	0	0	0	0	0	0	0	0	0	0	0	0	0	152	0	0	0	592	1016	760	1016	0	0	0	0	0	0	176	0	0	0	0	0	0	1200	0	0	0	0	0
Gad1-F-200095	0	0	0	0	0	3200	0	864	0	0	0	264	0	0	0	0	0	0	360	0	0	4480	0	0	0	0	0	144	1160	40	0	0	0	1656	0	0	0	0	592	984	0	0	0	0	2704	0	0	0	0	328	0	0	0	0	0	0	48	0	2128	0	1080	0	0	344	864	0	0	0	0	2720	344	0	0	0	0
Gad1-F-200096	0	0	0	0	0	0	0	208	0	0	0	0	0	0	0	0	0	0	648	0	0	0	0	0	0	0	0	0	0	0	0	0	0	0	0	0	0	0	1712	12528	0	0	0	0	0	0	0	0	0	0	0	0	0	0	0	0	1232	0	0	0	0	0	0	0	0	0	0	0	0	0	0	0	0	0	0
Gad1-F-200098	0	0	0	0	0	0	1552	0	0	0	0	0	0	0	1176	40	0	584	0	0	2872	0	0	168	0	0	0	0	24	0	0	0	0	0	0	0	0	0	0	0	184	0	0	0	0	0	0	0	0	0	0	0	0	0	0	0	0	0	0	0	0	0	0	0	0	0	0	0	0	0	0	0	0	0	0
Gad1-F-200099	0	1200	0	0	0	0	0	0	0	0	0	0	0	0	0	0	0	0	0	3360	0	0	0	0	0	0	0	0	0	0	568	0	0	0	0	0	0	0	0	0	0	0	0	0	0	0	0	0	0	0	0	0	0	0	0	0	0	0	0	0	0	0	0	0	0	0	0	0	0	0	0	0	0	0	0
Gad1-F-200100	0	0	0	0	0	0	4584	0	0	0	0	32	0	0	592	0	0	0	0	0	0	60096	0	0	0	0	0	40	0	0	0	0	0	0	0	0	0	0	0	0	0	0	0	0	0	0	0	0	0	0	0	0	0	0	0	0	0	0	0	0	0	0	0	0	0	0	0	0	0	0	0	0	0	0	0
Gad1-F-200101	0	4832	0	0	0	0	0	0	0	0	0	0	0	0	0	0	0	0	0	0	0	0	16	0	0	0	0	0	192	0	1096	0	0	0	0	0	0	0	0	0	0	0	0	0	0	0	0	0	0	0	0	0	0	0	0	0	0	0	0	0	0	0	0	0	0	0	0	0	0	0	0	0	0	0	0
Gad1-F-200104	0	0	0	0	0	0	0	0	0	0	0	0	0	0	280	416	1008	1872	0	0	0	0	0	0	0	216	8	0	0	0	136	0	0	864	0	0	272	0	0	0	0	0	0	0	0	0	0	0	0	0	0	0	0	0	0	0	0	0	0	0	0	0	0	0	0	0	0	0	0	0	0	0	0	0	0
Gad1-F-200105	0	0	0	0	0	0	0	0	0	0	0	0	0	0	0	576	672	2936	0	0	0	0	0	0	0	120	0	0	0	0	0	0	0	3496	0	0	608	0	0	0	0	0	0	0	0	0	0	0	0	0	0	0	0	0	0	0	0	0	0	0	0	0	0	0	0	0	0	0	0	0	0	0	0	0	0
Gad1-F-200106	0	0	0	0	704	0	1112	0	0	0	0	0	0	0	1704	0	0	192	0	0	240	0	0	2464	0	0	0	0	472	0	80	0	0	0	0	0	0	72	0	0	352	0	0	0	0	0	0	0	0	0	96	528	0	0	0	0	0	0	0	0	0	0	320	0	0	0	0	0	0	0	0	0	0	0	0
Gad1-F-200107	0	0	0	0	0	704	448	0	0	0	352	24	304	0	32	0	0	0	0	0	0	12800	0	624	0	0	0	0	0	0	0	0	0	64	0	0	760	0	0	0	0	0	0	0	0	0	0	0	0	0	0	0	0	0	0	0	0	0	0	0	0	0	0	0	0	0	0	0	0	0	0	0	0	0	0
Gad1-F-200108	0	648	0	0	0	0	0	0	0	0	0	0	0	0	0	0	0	0	0	1760	0	0	0	0	0	0	0	0	0	0	1688	0	0	0	272	256	0	0	0	0	0	0	0	0	0	0	0	0	0	0	0	0	0	0	0	0	0	0	0	0	0	0	0	0	0	0	0	0	0	0	0	0	0	0	0
Gad1-F-200109	0	0	0	0	192	0	0	0	0	0	256	0	0	0	808	656	792	1336	0	0	104	0	0	0	0	216	24	0	0	0	0	0	0	192	0	0	0	0	0	0	0	0	0	0	0	0	0	0	0	0	0	0	0	0	0	0	0	0	0	0	0	0	0	0	0	0	0	0	0	0	0	0	0	0	0
Gad1-F-200110	0	0	0	0	0	0	1448	0	0	0	0	0	0	0	168	0	0	0	0	0	8	3472	0	1232	0	0	0	0	0	0	0	0	0	0	0	0	0	0	0	0	0	0	0	0	344	944	0	0	0	768	0	0	6840	0	224	1616	0	0	5320	0	1264	2912	2800	0	0	0	0	0	0	0	216	0	0	0	0
Gad1-F-200111	0	0	0	0	0	0	0	0	0	0	0	0	0	0	0	0	0	0	0	0	224	0	0	0	0	0	0	0	0	0	0	0	0	0	0	0	0	0	0	0	0	0	0	0	0	0	0	0	0	0	0	0	208	848	1360	1528	0	0	0	0	0	0	56	0	0	0	0	0	0	1736	0	0	88	0	0
Gad1-F-200112	0	2272	0	0	0	48	0	0	0	0	0	0	0	0	0	0	0	0	0	0	0	0	0	0	0	0	0	0	0	0	0	1248	0	0	0	0	0	0	0	0	0	0	0	0	0	0	0	0	0	0	0	0	0	0	0	0	0	0	0	0	0	0	0	0	0	0	0	0	0	0	0	0	0	0	0
Gad1-F-200113	0	0	0	0	0	0	0	0	0	0	8	0	0	0	312	744	1176	1368	0	0	0	0	0	0	0	504	0	0	0	0	80	0	0	2360	0	0	0	0	0	0	0	0	0	0	0	0	0	0	0	0	0	0	0	0	0	0	0	0	0	0	0	0	0	0	0	0	0	0	0	0	0	0	0	0	0
Gad1-F-200116	0	2280	0	0	0	0	0	0	0	0	0	0	0	0	0	0	0	0	0	0	0	0	0	0	0	0	0	0	2456	0	0	0	0	0	0	0	0	0	0	0	0	0	0	0	0	0	0	0	0	0	0	0	0	0	0	0	0	0	0	0	0	0	0	0	0	0	0	0	0	0	0	0	0	0	0
Gad1-F-200117	0	0	0	0	0	0	0	0	0	0	0	0	0	0	568	600	808	1160	0	0	288	0	0	0	0	320	0	0	0	0	152	0	0	912	0	0	128	0	0	0	0	0	0	0	0	0	0	0	0	0	0	0	0	0	0	0	0	0	0	0	0	0	0	0	0	0	0	0	0	0	0	0	0	0	0
Gad1-F-200118	0	0	0	0	0	0	0	0	0	0	432	0	0	0	808	712	0	2120	0	0	0	0	0	0	0	0	0	0	0	0	24	0	0	1624	0	0	0	0	0	0	88	0	0	0	0	0	0	0	0	0	0	0	0	0	0	88	0	0	0	0	0	0	0	0	0	0	0	0	0	0	0	0	0	0	0
Gad1-F-200120	0	3784	0	0	0	0	0	0	0	0	0	0	0	0	0	0	0	0	0	0	0	0	0	0	0	0	0	0	1192	0	760	0	0	0	0	0	0	0	0	0	0	0	0	0	0	0	0	0	0	0	0	0	0	0	0	0	0	0	0	0	0	0	0	0	0	0	0	0	0	0	0	0	0	0	0
Gad1-F-200121	0	0	0	0	0	0	0	0	0	0	0	0	0	0	0	0	0	0	0	0	0	0	0	0	0	0	0	0	0	0	0	0	0	0	0	0	0	0	0	0	0	0	2176	0	0	0	0	0	0	0	0	0	0	0	0	0	0	0	0	0	0	0	0	88	1544	0	168	0	0	0	0	0	0	0	0
Gad1-F-200122	0	0	0	0	0	0	0	0	0	0	0	0	0	0	0	0	0	0	0	0	0	0	0	0	0	0	0	0	0	0	0	0	0	0	0	0	0	0	0	0	0	0	1256	0	0	0	0	0	0	0	0	0	0	0	0	0	0	2312	0	0	0	0	0	0	0	0	656	0	0	0	440	0	0	0	0
Gad1-F-200123	0	0	0	0	0	0	0	0	0	0	0	0	416	0	0	0	0	0	0	0	0	0	0	1960	0	0	0	0	0	0	0	0	0	0	1896	0	0	16	0	0	0	0	0	0	0	0	0	0	656	0	616	0	472	32	1464	40	0	0	0	0	0	3120	3296	0	0	0	128	2536	0	0	1584	0	288	24	0
Gad1-F-200124	0	0	0	0	0	0	0	3424	0	1480	0	0	0	0	0	0	0	0	0	0	0	0	0	0	0	0	0	0	0	112	0	0	0	0	0	0	0	0	2520	0	0	0	0	0	0	0	0	1352	0	0	0	0	0	0	0	0	0	0	0	0	0	0	0	40	0	0	0	0	0	0	0	0	0	0	0
Gad1-F-200125	0	0	0	0	0	0	0	0	0	0	0	0	0	0	0	0	0	0	0	0	0	0	0	0	0	0	0	0	0	0	0	0	0	0	0	0	0	0	8432	776	0	0	0	0	0	0	0	0	0	0	0	0	0	0	0	0	0	0	0	0	0	0	0	0	0	0	0	0	0	0	0	0	0	0	0
Gad1-F-200126	0	0	0	0	0	0	0	3216	0	2264	0	0	0	0	0	0	0	0	0	0	0	0	0	0	0	0	0	0	0	0	0	0	0	0	0	0	0	0	1936	0	0	0	0	0	0	0	0	3888	0	0	0	0	0	0	0	0	0	0	0	0	0	0	0	48	0	0	0	0	0	0	0	0	0	0	0
Gad1-F-200127	0	0	0	0	0	0	0	0	0	0	0	0	0	0	0	0	0	0	0	0	0	0	0	0	0	0	0	0	0	0	0	0	0	0	0	0	0	0	0	0	0	0	0	0	7496	0	0	0	0	0	0	0	0	184	0	0	0	0	0	0	3104	0	0	0	600	0	328	0	0	0	0	0	0	0	0
Gad1-F-200128	0	0	0	0	36	513	0	0	0	0	3564	0	405	63	0	0	387	0	0	0	0	0	0	468	2061	639	3312	0	9	0	5211	441	0	0	0	0	5787	0	0	0	0	0	0	0	0	0	0	0	0	0	0	0	0	0	0	0	0	0	0	0	0	0	0	0	0	0	0	0	0	0	0	0	0	0	0
Gad1-F-200129	0	0	0	304	0	0	0	0	0	0	0	0	0	0	144	240	192	0	0	0	0	0	0	16	0	24	0	16	0	0	0	472	0	0	0	0	0	0	0	0	0	0	0	0	0	0	0	0	0	0	0	0	0	0	0	0	0	0	0	0	0	0	0	0	0	0	0	0	0	0	0	0	0	0	0
Gad1-F-200130	0	0	608	0	0	0	0	0	0	0	0	0	88	0	0	0	0	0	0	0	0	0	0	856	0	0	0	0	0	0	0	0	80	0	1152	0	0	312	0	0	0	0	0	0	0	0	0	0	600	0	0	0	0	584	0	0	0	0	0	0	0	0	0	0	0	0	16	896	128	0	3208	416	0	0	0
Gad1-F-200131	0	0	0	0	0	0	0	0	0	0	0	0	0	0	0	0	0	0	0	0	0	0	0	0	0	0	0	0	0	0	0	0	0	0	0	0	0	0	0	0	0	0	0	0	0	0	0	0	0	0	0	0	405	1053	864	2115	0	0	0	0	0	0	81	0	0	0	0	0	0	2124	0	0	36	0	0
Gad1-F-200132	0	0	0	0	0	0	0	0	0	0	0	0	0	0	0	0	0	0	0	0	0	0	0	0	0	0	0	0	0	0	0	0	0	0	0	0	0	0	0	0	0	0	0	0	0	0	0	0	0	0	0	0	0	0	0	0	0	0	0	10960	0	0	0	0	0	0	0	0	0	0	0	0	0	0	0
Gad1-F-200133	0	0	0	0	0	0	0	0	0	0	0	0	0	0	0	0	0	0	0	0	0	0	0	0	0	0	0	0	0	0	0	0	0	0	0	0	0	0	0	0	0	0	1664	0	0	0	0	0	0	0	0	0	0	0	0	0	0	3048	0	0	0	0	0	0	0	0	720	0	0	0	0	0	0	0	0
Gad1-F-200134	0	0	0	0	1728	0	496	0	0	0	328	0	120	56	512	0	0	384	0	0	696	0	0	5056	0	0	0	0	0	0	0	0	16	0	72	0	0	0	0	0	0	0	0	0	0	544	0	0	0	0	0	0	296	0	0	256	0	0	0	0	0	0	0	0	0	0	0	0	0	0	0	0	0	0	0
Gad1-F-200137	0	0	0	0	0	8744	0	0	0	0	0	0	0	0	0	0	0	0	0	0	0	0	0	0	88	0	0	8	384	0	1632	0	0	0	0	0	2320	0	0	0	0	0	0	0	0	0	0	0	0	0	0	0	0	0	0	0	0	0	0	0	0	0	0	0	0	0	0	0	0	0	0	0	0	0	0
Gad1-F-200138	0	0	0	0	0	0	0	0	0	0	0	0	0	0	0	0	0	0	0	0	0	0	0	0	0	0	0	0	0	0	0	0	0	0	0	0	0	0	0	0	0	0	0	0	0	0	0	0	3680	0	792	0	0	0	0	0	0	0	0	0	1032	64	0	0	0	0	8	1088	336	0	3696	0	768	0	0
Gad1-F-200139	0	0	24	0	0	0	48	0	0	0	0	0	0	0	0	0	0	0	0	0	0	424	0	0	0	0	0	0	0	0	0	0	0	0	0	0	0	0	0	24	0	0	0	0	296	1744	0	88	408	1448	248	0	0	0	0	0	1632	0	7712	0	0	0	0	0	0	528	1320	0	160	0	0	0	888	0	0
Gad1-F-200140	0	0	0	0	0	0	0	0	0	0	0	0	0	0	0	0	0	0	0	0	0	0	0	0	0	0	0	0	0	0	0	0	0	0	0	0	0	0	0	0	0	0	104	0	0	0	0	0	0	0	0	0	0	0	0	0	0	0	0	14424	0	0	0	0	0	0	0	0	0	0	0	0	0	0	0
Gad1-F-200142	0	0	0	0	168	0	0	0	0	0	0	0	0	0	0	0	0	0	0	0	0	0	0	24	0	0	0	0	0	0	0	0	0	0	0	0	0	0	0	0	0	0	0	0	0	0	0	0	0	0	808	272	0	0	0	0	0	0	0	0	0	0	1104	0	0	0	0	0	0	0	0	0	0	0	0
Gad1-F-200143	0	0	0	0	0	0	0	0	0	0	0	0	0	0	0	0	0	0	0	0	0	0	0	0	0	0	0	0	0	0	0	0	0	0	0	0	0	0	0	0	0	0	0	0	1496	0	0	0	0	0	0	0	360	0	2096	0	0	0	0	0	320	1832	728	0	0	0	1400	0	0	400	0	0	896	0	0
Gad1-F-200144	0	0	0	0	0	0	0	0	0	0	0	0	0	0	0	0	0	0	0	0	0	0	0	0	0	0	0	0	0	0	0	0	0	0	0	0	0	0	0	0	0	0	0	0	11272	0	0	0	0	0	0	0	0	0	0	0	0	0	0	0	3648	0	0	88	0	0	0	0	0	0	0	0	0	0	0
Gad1-F-200145	0	0	0	0	1272	0	0	0	0	0	232	0	224	0	0	0	0	0	0	0	1048	0	0	4344	0	0	0	0	0	0	0	0	0	0	32	0	0	0	0	0	0	0	0	24	0	1120	0	0	0	0	0	0	1456	0	0	240	0	0	0	0	0	0	0	0	0	0	0	0	0	0	0	0	0	0	0
Gad1-F-200146	0	0	520	0	1000	0	0	0	0	0	0	0	0	0	0	0	0	0	0	0	0	0	0	672	0	0	0	0	0	0	0	0	0	0	0	0	0	0	0	0	0	0	0	0	0	0	0	0	0	0	184	0	0	0	0	0	0	0	0	0	0	0	0	0	0	0	0	0	0	0	0	0	0	0	0
Gad1-F-200147	0	0	0	0	0	0	0	0	0	0	0	0	0	0	0	0	0	0	0	0	0	0	0	0	0	0	0	0	0	0	0	0	0	0	0	0	0	0	0	0	0	0	13304	0	0	0	0	0	0	0	0	0	0	0	0	0	0	0	0	128	0	0	0	0	0	0	0	0	0	0	0	0	0	0	0
Gad1-F-200148	0	0	0	0	0	0	0	0	0	0	0	0	0	0	0	0	0	0	0	0	0	0	0	0	0	0	0	3848	9624	0	3056	0	0	0	0	0	0	0	0	0	0	0	0	0	0	0	0	0	0	0	0	0	0	0	0	0	0	0	0	0	0	0	0	0	0	0	0	0	0	0	0	0	0	0	0
Gad1-F-200149	0	0	0	0	0	0	0	0	0	0	0	0	0	0	0	0	0	0	0	0	0	0	0	0	0	0	0	0	0	0	0	0	0	0	0	0	0	0	0	0	0	0	0	0	0	0	0	0	0	0	0	0	0	0	0	0	0	0	0	0	1152	0	0	19960	112	0	0	0	0	0	0	0	560	0	0
Gad1-F-200150	0	0	0	0	0	8736	0	0	0	0	0	0	0	0	0	0	0	0	0	0	0	0	0	0	16	0	0	0	0	0	0	0	0	0	0	0	0	0	0	0	0	0	0	0	0	0	0	0	0	0	0	0	0	0	0	0	0	0	0	0	0	0	0	0	0	0	0	0	0	0	0	0	0	0	0
Gad1-F-200151	0	0	0	0	224	0	0	0	0	0	0	0	0	0	0	0	0	0	0	0	0	0	0	0	0	0	0	0	0	0	0	0	0	0	0	0	0	0	0	0	0	0	0	0	3792	0	0	0	344	0	0	0	0	0	0	0	0	0	0	0	7080	0	5280	0	0	0	0	0	0	224	0	0	720	0	0
Gad1-F-200152	0	0	568	0	0	0	464	0	0	0	0	0	0	0	1440	0	152	264	0	0	40	0	0	2040	0	152	192	0	0	0	0	0	0	0	0	0	0	48	0	0	0	0	0	240	0	360	0	0	320	0	0	0	3736	384	792	0	0	0	0	0	0	3736	6576	0	0	0	0	960	0	0	0	0	56	0	0
Gad1-F-200153	0	0	0	0	0	0	0	0	0	0	0	0	0	0	0	0	0	0	0	0	0	0	0	0	0	0	2816	0	0	0	0	0	0	0	0	0	0	0	0	0	0	0	0	0	1000	0	0	0	0	0	0	0	0	0	0	0	0	0	0	0	4408	0	5424	0	0	0	672	0	0	544	0	0	776	0	0
Gad1-F-200154	0	0	0	0	0	0	6808	0	0	0	8	616	0	0	0	0	0	0	0	0	0	0	0	0	0	0	0	544	920	344	0	0	0	0	376	840	0	592	0	0	0	0	0	0	0	0	0	0	0	0	0	0	0	0	0	0	0	0	0	0	0	0	0	0	0	0	0	0	0	0	0	0	0	0	0
Gad1-F-200155	0	0	0	0	0	0	0	0	0	0	0	0	0	0	0	0	0	0	0	0	0	0	0	0	0	0	0	0	0	0	0	0	0	0	0	0	0	0	0	0	0	0	0	0	9640	0	0	0	0	0	0	0	0	0	0	0	0	0	0	0	968	0	0	288	0	0	0	0	0	0	0	0	0	0	0
Gad1-F-200156	0	0	0	0	0	10736	0	0	0	0	0	0	0	0	0	0	0	0	0	0	0	0	0	0	4704	352	0	0	0	0	0	0	0	0	0	0	0	0	0	0	0	0	0	0	0	0	0	0	0	0	0	0	0	0	0	0	0	0	0	0	0	0	0	0	0	0	0	0	0	0	0	0	0	0	0
Gad1-F-200157	40	3928	0	0	0	0	0	0	0	0	0	0	0	0	0	0	0	0	0	0	0	0	504	0	0	0	0	0	8	0	0	1752	0	0	0	0	0	0	0	0	0	0	0	0	0	0	0	0	0	0	0	0	0	0	0	0	0	0	0	0	0	0	0	0	0	0	0	0	0	0	0	0	0	0	0
Gad1-F-200158	0	0	0	0	232	0	0	0	0	0	0	0	64	0	0	0	0	0	0	0	1256	0	0	5400	0	0	0	0	0	0	0	0	0	0	0	0	0	0	0	0	0	0	0	0	0	0	0	0	0	0	0	0	0	0	0	0	0	0	0	0	0	0	0	0	0	0	0	0	0	0	0	0	0	0	0
Gad1-F-200159	0	0	0	0	0	0	0	0	0	0	0	0	0	0	0	0	0	144	3000	0	0	0	0	0	0	0	512	0	0	0	0	0	0	0	0	0	0	0	0	568	0	0	0	0	0	0	0	0	0	0	0	0	32	0	0	120	152	0	0	0	0	0	744	0	0	0	0	0	0	0	0	0	0	0	0
Gad1-F-200160	0	0	0	0	0	0	0	0	0	0	0	0	0	0	0	0	0	0	0	0	0	0	0	0	0	0	0	0	0	0	0	0	0	0	0	0	0	0	315	0	0	0	0	0	6804	675	0	0	1134	3474	630	0	0	0	0	0	0	0	414	0	0	0	0	504	2493	270	12564	0	135	0	999	0	207	0	0
Gad1-F-200161	0	0	0	0	0	0	0	0	0	0	0	0	0	0	0	0	0	0	0	0	0	0	0	0	0	0	0	0	0	0	0	0	0	0	0	0	0	0	0	0	0	0	0	0	0	0	0	0	0	0	0	0	496	680	0	1680	0	0	0	0	0	88	0	0	0	0	0	0	0	2080	0	0	664	0	0
Gad1-F-200162	0	0	0	0	0	0	0	0	0	0	0	0	0	0	0	0	0	0	0	0	0	0	0	0	0	0	0	0	0	0	0	0	0	0	0	0	0	0	0	0	0	0	14288	0	1032	0	0	0	928	0	504	0	0	0	0	0	0	0	0	0	120	0	0	0	0	0	2552	0	0	0	800	0	2320	0	0
Gad1-F-200163	0	0	0	0	0	0	0	0	0	0	0	0	0	0	0	0	0	0	0	0	0	0	0	0	0	0	0	0	0	0	0	0	0	0	0	0	0	0	0	0	0	0	0	0	8280	0	0	0	0	0	0	0	0	0	0	0	0	0	0	0	1856	0	0	0	0	0	0	0	0	0	0	0	0	0	0
Gad1-F-200164	0	0	0	0	208	0	0	0	0	0	0	0	0	0	232	0	0	440	0	0	592	0	0	6008	0	0	0	0	0	0	0	0	0	0	0	0	0	0	0	0	0	0	0	0	0	0	0	0	456	0	0	0	0	0	0	0	0	0	0	0	0	0	0	0	0	0	0	0	0	0	0	0	0	0	0
Gad1-F-200165	0	0	0	0	0	0	0	0	0	0	0	0	176	0	0	0	0	264	0	0	1152	0	0	4888	0	0	0	0	0	0	0	0	0	0	24	0	0	0	0	0	0	0	0	0	0	0	0	0	0	0	0	0	0	0	0	360	0	0	0	0	0	0	0	0	0	0	0	0	0	0	0	0	0	0	0
Gad1-F-200166	0	0	0	0	40	0	0	0	0	0	0	0	0	8	0	0	0	0	0	0	8	0	0	2904	0	0	0	0	0	0	0	0	0	0	0	0	0	0	0	0	0	0	0	0	0	0	0	0	0	0	0	0	0	0	0	0	0	0	0	0	0	0	0	0	0	0	0	0	0	0	0	0	0	0	0
Gad1-F-200167	0	0	0	0	0	0	0	0	0	0	928	0	0	0	0	0	0	0	0	0	0	0	0	1480	0	0	0	0	88	0	0	0	0	0	0	0	0	0	0	0	0	0	0	0	0	0	0	0	1552	0	0	0	0	0	0	0	0	0	0	0	5024	0	0	7520	536	0	0	216	0	0	0	0	1816	0	0
Gad1-F-200168	0	0	0	0	0	0	0	0	0	0	0	0	0	0	0	0	0	0	0	0	0	0	0	0	0	0	0	0	0	0	0	0	0	0	0	0	0	0	0	0	0	0	1608	0	0	0	0	0	0	0	0	0	0	0	0	0	0	0	0	0	0	0	0	0	1528	0	688	0	0	0	0	0	0	0	0
Gad1-F-200169	0	0	0	0	0	0	0	0	0	0	0	0	0	0	0	0	0	0	0	0	918	0	0	6273	0	0	0	0	0	0	0	0	0	0	0	0	0	0	0	0	0	0	0	0	261	0	0	0	0	0	0	0	468	0	0	0	0	0	0	0	2925	54	9684	0	0	0	0	0	0	441	0	0	342	0	0
Gad1-F-200170	0	0	0	0	0	0	0	0	0	0	0	0	0	0	0	0	0	0	0	0	45	0	0	0	0	0	0	0	0	0	0	0	0	0	0	0	0	0	0	0	0	0	0	0	0	7830	0	0	0	648	0	0	1332	0	0	0	99	0	59418	0	0	0	0	99	0	0	0	0	0	0	0	0	0	0	18
Gad1-F-200171	0	0	0	0	0	0	0	0	0	0	0	0	0	0	0	0	0	536	0	0	6136	0	0	632	0	0	0	0	0	0	0	0	0	0	0	0	0	0	0	0	0	0	0	472	0	0	0	0	0	0	0	0	136	408	0	944	0	0	0	0	0	16	0	0	0	0	0	0	0	0	0	0	0	0	0
Gad1-F-200172	0	4792	0	0	0	0	0	0	0	0	0	0	0	0	0	0	0	0	0	728	0	0	0	0	0	0	0	0	2048	0	0	0	0	0	0	0	0	0	0	0	0	0	0	0	0	0	0	0	0	0	0	0	0	0	0	0	0	0	0	0	0	0	0	0	0	0	0	0	0	0	0	0	0	0	0
Gad1-F-200173	0	0	0	0	90	0	0	0	0	0	0	0	0	0	0	0	0	0	0	0	1593	0	0	5679	0	0	0	0	0	0	0	0	0	0	0	0	0	0	0	0	0	0	0	0	0	0	0	0	0	0	0	171	0	0	0	36	0	0	0	0	0	0	0	0	0	0	0	0	0	0	0	0	0	0	0
Gad1-F-200175	0	0	0	0	0	0	0	0	0	0	0	0	0	0	0	0	0	0	0	0	0	0	0	0	0	0	0	0	0	0	0	0	0	0	0	0	0	0	0	0	0	0	0	0	0	0	0	0	0	0	0	0	0	0	0	0	0	0	0	0	0	0	0	5800	4552	0	72	0	0	0	0	0	0	0	0
Gad1-F-200176	0	0	0	0	0	0	0	0	0	0	0	0	0	0	0	0	0	0	0	0	0	0	0	0	0	0	0	0	0	0	0	0	0	0	0	0	0	0	0	0	0	0	0	0	0	0	0	0	0	0	0	0	0	0	0	0	0	0	0	0	0	0	0	9368	0	0	0	0	0	0	0	0	0	0	0
Gad1-F-200177	0	0	0	0	0	0	0	0	0	0	0	0	0	0	0	0	0	0	0	0	0	0	0	0	0	0	0	0	0	0	0	0	0	0	0	0	0	0	0	0	0	0	0	0	5328	0	0	0	0	0	0	0	24	0	32	0	0	0	0	0	984	672	1752	0	0	0	1936	0	0	456	0	0	2264	0	0
Gad1-F-200178	0	0	0	0	0	0	0	0	0	0	0	0	0	0	0	0	0	48	0	0	3552	0	0	816	0	0	0	0	0	0	0	0	0	0	0	0	0	0	0	0	0	0	0	88	0	0	0	0	0	0	0	0	352	40	0	688	0	0	0	0	0	0	0	0	0	0	0	0	0	0	0	0	0	0	80
Gad1-F-200179	0	0	0	0	0	0	0	0	0	0	56	0	0	0	1184	144	0	0	0	0	3568	0	0	328	0	0	0	0	48	0	0	0	0	0	0	0	0	0	0	0	192	0	0	0	0	0	0	0	0	0	0	0	0	0	0	0	0	0	0	0	0	0	0	0	0	0	0	0	0	0	0	0	0	0	0
Gad1-F-200180	0	0	0	0	768	0	0	0	0	0	0	0	0	136	0	0	0	0	0	0	200	0	0	3592	0	0	424	0	0	0	0	0	0	0	0	0	0	0	0	0	0	0	0	0	0	984	0	0	0	0	0	0	1232	0	0	0	0	0	0	0	0	0	0	192	200	72	0	0	0	0	0	0	0	0	136
Gad1-F-200181	0	0	0	0	592	0	0	0	0	0	0	0	0	0	0	0	0	0	0	0	16	0	0	4296	0	0	0	0	0	0	0	0	0	0	0	0	0	0	0	0	0	0	0	72	0	712	0	0	0	0	0	336	960	0	0	0	0	0	0	0	0	0	0	512	408	200	0	0	0	0	0	0	0	0	728
Gad1-F-200182	0	0	0	0	0	0	0	0	0	0	0	0	0	0	0	0	0	0	0	0	0	0	0	0	0	0	0	0	0	0	0	0	0	0	0	0	0	0	0	0	0	0	0	0	928	0	0	0	32	0	0	40	0	0	0	0	0	0	0	0	88	72	568	1048	728	824	3592	0	0	488	0	0	3832	0	0
Gad1-F-200183	0	0	0	0	0	0	0	0	0	0	0	0	0	0	0	0	0	0	0	0	0	0	0	0	0	0	0	3216	8688	0	0	0	0	0	0	0	0	0	0	0	0	0	0	0	0	0	0	0	0	0	0	0	0	0	0	0	0	0	0	0	0	0	0	0	0	0	0	0	0	0	0	0	0	0	0
Gad1-F-200184	0	0	0	0	480	0	1208	0	0	0	0	0	0	0	2064	0	0	128	0	0	240	0	0	2808	0	0	0	0	360	0	0	0	0	0	0	0	0	0	0	0	64	0	0	0	0	0	0	0	0	0	56	1488	0	0	0	0	0	0	0	0	0	0	0	0	0	0	0	0	0	0	0	0	0	0	0
Gad1-F-200186	0	0	0	0	0	0	7152	0	0	80	0	0	0	0	2008	0	0	24	16	0	688	17896	0	0	0	0	0	216	0	0	0	0	0	0	0	0	0	0	0	0	200	0	0	0	0	624	0	0	0	0	0	0	40	0	0	0	0	0	280	0	0	0	0	0	0	0	0	0	0	0	0	0	0	0	0
Gad1-F-200187	0	2368	0	0	0	0	0	0	0	0	0	0	0	0	0	0	0	0	0	0	0	0	0	0	0	0	0	56	2432	0	24	0	0	0	0	0	0	0	0	0	0	0	0	0	0	0	0	0	0	0	0	0	0	0	0	0	0	0	0	0	0	0	0	0	0	0	0	0	0	0	0	0	0	0	0
Gad1-F-200188	0	0	0	0	0	1848	2080	888	0	0	656	840	272	96	0	0	0	0	0	0	0	6080	0	0	344	0	160	0	0	184	32	0	0	24	0	0	2400	0	1848	0	0	0	0	0	216	1520	0	0	136	1136	320	0	0	0	0	0	0	0	7176	0	16	0	216	0	0	0	224	0	288	1216	0	0	2168	0	0
Gad1-F-200189	0	0	0	0	0	0	0	0	0	0	0	0	0	0	0	0	0	0	0	0	0	0	0	712	40	2200	592	0	0	0	0	0	0	0	0	0	560	0	0	0	0	0	0	0	0	0	0	0	0	0	0	0	0	0	568	0	0	0	0	0	432	3096	10864	0	0	0	0	432	0	0	0	0	72	0	0
Gad1-F-200190	0	2040	0	0	0	0	0	0	0	0	0	0	0	0	0	0	0	0	0	0	0	0	0	0	0	0	0	0	1944	0	0	0	0	0	0	0	0	0	0	0	0	0	0	0	0	0	0	0	0	0	0	0	0	0	0	0	0	0	0	0	0	0	0	0	0	0	0	0	0	0	0	0	0	0	0
Gad1-F-200191	0	0	0	0	0	0	0	3808	0	1616	0	0	0	0	0	0	0	0	0	0	0	0	0	0	0	0	0	0	0	48	0	0	0	0	0	0	0	0	2520	0	0	0	0	0	0	0	0	2616	0	0	0	0	0	0	0	0	0	0	0	0	0	0	0	0	0	0	0	0	0	0	0	0	0	0	0
Gad1-F-200192	0	0	0	0	128	0	0	0	0	0	0	0	0	0	0	0	0	408	0	0	440	0	0	5280	0	0	0	0	0	0	0	0	0	0	0	0	0	0	0	0	0	0	0	0	0	0	0	0	312	0	0	0	0	0	0	0	0	0	0	0	0	0	0	0	0	0	0	0	0	0	0	0	0	0	0
Gad1-F-200193	0	0	0	0	0	0	1800	0	0	0	0	0	0	0	1280	0	0	0	0	0	0	0	0	0	0	0	0	0	320	360	1528	0	0	0	0	1136	0	80	0	0	96	0	0	0	0	0	0	0	0	0	0	0	0	0	0	0	0	0	0	0	0	0	0	0	0	0	0	0	0	0	0	0	0	0	0
Gad1-F-200194	0	0	0	0	0	0	0	0	0	0	0	0	0	0	0	0	0	0	0	0	0	0	0	32	0	0	0	0	0	0	0	0	0	0	0	0	0	0	0	0	0	0	0	8	0	0	0	0	0	0	0	0	7016	320	0	856	0	0	0	0	0	0	3912	0	0	0	0	0	0	0	0	0	0	0	0
Gad1-F-200195	0	0	0	0	0	0	0	0	0	0	0	0	0	0	0	0	0	0	0	0	0	0	0	0	0	0	0	0	0	0	0	0	0	0	0	0	0	0	0	0	0	0	0	0	0	0	0	0	0	0	0	0	8	472	1432	1424	0	0	0	0	0	8	0	0	0	0	0	0	0	2952	0	0	448	0	0
Gad1-F-200196	0	0	480	0	632	0	0	0	0	0	0	0	0	0	0	0	0	0	0	0	0	0	0	424	0	0	0	0	0	0	0	0	0	0	0	0	0	0	0	0	0	0	0	0	0	0	0	0	48	0	136	0	0	0	0	0	0	0	0	0	0	0	0	0	0	0	0	0	40	0	144	0	0	0	0
Gad1-F-200197	0	0	0	0	0	0	0	0	0	0	0	0	0	0	0	0	0	0	0	0	0	0	0	0	0	0	0	0	0	0	0	0	0	0	0	0	0	0	0	0	0	0	0	0	0	0	0	0	3512	0	0	0	0	0	0	0	0	0	0	0	1392	0	3088	0	0	0	4704	0	0	0	0	0	3168	0	0
Gad1-F-200198	0	432	0	0	0	2160	0	0	0	0	664	0	0	0	0	0	0	0	0	0	0	0	0	400	1768	120	5856	0	224	0	13216	0	0	208	0	0	5600	0	0	0	0	0	0	0	0	0	0	0	0	0	0	0	0	0	0	0	0	0	0	0	0	0	0	0	0	0	0	0	0	0	0	0	0	0	0
Gad1-F-200199	0	0	0	0	0	10088	0	0	0	0	0	0	0	88	152	0	0	0	0	0	0	0	0	0	0	928	1088	0	0	0	0	0	0	64	0	0	736	0	0	0	0	0	0	0	0	0	0	0	0	0	0	0	0	0	0	0	0	0	0	0	0	0	0	0	0	0	0	0	0	0	0	0	0	0	0
Gad1-F-200200	0	0	0	0	600	0	1088	0	0	0	0	0	0	0	1112	0	0	0	0	0	40	0	0	2488	0	0	0	0	200	0	0	0	0	0	0	0	0	0	0	0	72	0	0	0	0	0	0	0	0	0	0	0	0	0	0	0	0	0	0	0	0	0	0	0	0	0	0	0	0	0	0	0	0	0	0
Gad1-F-200201	0	0	0	0	2224	0	0	0	0	0	0	0	0	432	0	0	0	0	0	0	224	0	0	3192	0	0	0	0	0	0	0	0	0	0	0	0	0	0	0	0	0	0	0	16	0	1272	0	0	0	0	0	0	1416	0	0	0	0	0	0	0	0	0	0	80	8	72	0	0	0	0	0	0	0	0	536
Gad1-F-200202	0	0	0	0	24	0	0	0	0	0	0	0	0	0	0	0	0	424	0	0	296	0	0	3584	0	0	0	0	0	0	0	0	0	0	0	0	0	0	0	0	0	0	0	0	0	0	0	0	0	0	0	240	0	0	0	0	0	0	0	0	0	0	0	0	0	0	0	0	0	0	0	0	0	0	0
Gad1-F-200203	0	3504	0	0	0	0	0	0	0	0	0	0	0	0	0	0	0	0	0	0	0	0	0	0	0	0	0	40	2656	56	8	0	0	0	0	0	0	0	0	0	0	0	0	0	0	0	0	0	0	0	0	0	0	0	0	0	0	0	0	0	0	0	0	0	0	0	0	0	0	0	0	0	0	0	0
Gad1-F-200205	0	0	0	0	0	0	0	0	0	0	0	0	0	0	592	0	96	1952	0	0	1016	0	0	0	5000	1696	536	0	0	0	0	0	0	0	0	0	0	0	0	0	0	0	0	0	0	0	0	0	0	0	0	0	0	0	0	1056	0	0	0	0	0	0	0	0	0	0	0	0	0	0	0	0	0	0	0
Gad1-F-200206	0	0	0	0	1512	0	848	0	0	0	0	0	0	0	1552	0	0	440	0	0	680	0	0	2144	0	0	0	0	248	144	0	0	0	0	0	32	0	0	0	0	160	0	0	0	0	0	0	0	360	0	0	0	0	0	0	0	0	0	0	0	0	0	0	0	0	0	0	0	112	0	64	0	0	0	0
Gad1-F-200207	0	0	0	0	0	0	2288	0	0	120	0	0	0	0	0	0	0	0	0	0	64	23784	0	0	0	0	0	8	0	0	0	0	0	0	0	0	0	0	0	0	0	0	0	0	0	0	0	0	0	0	0	0	0	0	0	0	0	0	0	0	0	0	0	0	0	0	0	0	0	0	0	0	0	0	0
Gad1-F-200208	0	0	0	0	0	0	0	0	0	0	0	0	0	0	0	0	0	0	0	0	96	0	0	2544	0	0	0	0	0	0	0	0	0	0	0	0	0	0	0	0	0	0	0	0	0	0	0	0	360	0	24	0	0	0	0	0	0	0	0	0	0	0	0	0	0	0	0	0	0	0	0	0	0	0	0
Gad1-F-200210	0	0	0	0	0	0	0	0	0	0	0	0	0	0	928	392	0	632	0	0	3328	0	0	400	0	0	0	0	0	0	0	0	0	0	0	0	0	0	0	0	0	0	0	0	0	0	0	0	0	0	0	0	0	0	0	32	0	0	0	0	0	0	0	0	0	0	0	0	0	0	0	0	0	0	0
Gad1-F-200211	0	0	0	0	0	0	0	0	0	0	0	0	0	0	344	40	0	200	0	0	3104	0	0	464	0	0	0	0	0	0	0	0	0	0	0	0	0	0	0	0	0	0	0	0	0	0	0	0	0	0	0	0	0	0	0	0	0	0	0	0	0	0	0	0	0	0	0	0	0	0	0	0	0	0	0
Gad1-F-200212	0	0	0	0	0	0	0	0	0	0	0	0	0	0	0	0	0	0	0	0	0	0	0	0	0	0	0	0	0	0	0	0	0	0	0	0	0	0	0	0	0	0	648	0	0	0	0	0	0	0	0	0	0	0	0	0	0	5304	0	0	0	0	0	0	0	0	0	0	0	0	0	0	0	0	0
Gad1-F-200213	0	0	0	0	0	0	0	0	0	0	0	0	0	0	0	0	0	0	0	0	0	0	0	0	0	0	0	0	0	0	0	0	0	0	0	0	0	0	0	0	0	0	3024	0	640	0	0	0	240	0	0	0	0	80	0	0	0	0	0	0	376	200	0	520	1096	0	0	256	0	0	0	0	112	0	0
Gad1-F-200214	0	0	32	0	736	0	0	0	0	0	0	0	0	72	0	0	0	0	0	0	0	0	0	952	0	0	0	0	0	0	0	0	0	0	0	0	0	0	0	0	0	0	0	0	0	0	0	0	0	0	0	0	0	0	0	0	0	0	0	0	0	0	0	0	0	0	0	0	0	0	0	0	0	0	0
Gad1-F-200215	0	0	0	0	0	0	0	0	0	0	0	0	0	0	232	0	0	384	0	0	432	0	0	4592	0	0	0	0	0	0	0	0	0	0	0	0	0	0	0	0	0	0	0	0	0	0	0	0	0	0	64	112	0	0	0	0	0	0	0	0	0	0	0	0	0	0	0	0	0	0	0	0	0	0	0
Gad1-F-200216	0	0	0	0	0	0	0	0	0	0	0	0	1432	0	920	0	0	32	0	0	0	0	0	5840	0	0	10960	0	0	0	0	0	824	0	528	0	0	0	0	0	0	0	0	0	0	0	0	0	0	0	0	0	184	0	0	8	0	0	0	0	0	0	56	0	0	0	0	0	0	0	0	0	0	0	0
Gad1-F-200217	0	0	656	0	56	0	0	0	0	0	0	0	0	0	0	0	0	0	0	0	0	0	0	792	0	0	0	0	0	0	0	0	0	0	0	0	0	0	0	0	0	0	0	0	0	0	0	0	0	0	0	944	0	0	0	0	0	0	0	0	0	0	48	0	0	0	0	0	0	0	0	0	0	0	0
Gad1-F-200218	0	1016	0	0	0	0	0	0	0	0	0	0	0	0	0	0	0	0	0	408	0	0	8864	0	0	0	0	0	176	0	0	696	0	0	0	0	0	0	0	0	0	0	0	0	0	0	0	0	0	0	0	0	0	0	0	0	0	0	0	0	0	0	0	0	0	0	0	0	0	0	0	0	0	0	0
Gad1-F-200219	0	0	0	112	0	1432	0	24	0	0	0	0	0	0	6424	0	64	424	0	0	0	0	0	584	832	5776	7624	0	0	0	232	0	0	0	0	0	2112	0	0	152	0	0	0	0	0	0	0	0	0	0	0	0	0	0	0	104	920	0	0	0	0	0	0	0	0	0	0	0	0	0	0	0	0	0	0
Gad1-F-200220	0	0	0	0	0	8632	0	0	0	0	0	0	0	144	0	0	0	0	0	0	0	0	0	0	56	888	600	0	0	0	64	0	0	128	0	0	664	0	0	0	0	0	0	0	0	0	0	0	0	0	0	0	0	0	0	0	0	0	0	0	0	0	0	0	0	0	0	0	0	0	0	0	0	0	0
Gad1-F-200221	0	0	1032	0	536	0	0	0	0	0	0	0	0	0	0	0	0	0	0	0	0	0	0	768	0	0	0	0	0	0	0	0	0	0	0	0	0	0	0	0	0	0	0	0	0	0	0	0	0	0	0	72	0	0	0	0	0	0	0	0	0	0	0	0	0	0	0	0	0	0	0	0	0	0	0
Gad1-F-200222	0	0	0	0	1408	0	424	0	0	0	112	0	160	160	296	0	0	480	0	0	728	0	0	3424	0	0	0	0	0	0	0	0	0	0	16	0	0	0	0	0	0	0	0	0	0	616	0	0	0	0	0	0	360	0	0	384	0	0	0	0	0	0	0	0	0	0	0	0	0	0	0	0	0	0	0
Gad1-F-200223	0	0	0	0	0	8744	0	152	0	56	0	0	0	0	0	0	0	0	0	0	0	0	0	0	1072	0	0	3864	1960	544	144	0	0	0	0	0	0	0	0	0	0	0	0	0	0	0	0	0	0	0	0	0	0	0	0	0	0	0	0	0	0	0	0	0	0	0	0	0	0	0	0	0	0	0	0
Gad1-F-200224	0	0	0	0	1344	0	664	0	0	0	144	0	96	136	384	0	0	512	0	0	784	0	0	3688	0	0	0	0	0	0	0	0	0	0	0	0	0	0	0	0	0	0	0	0	0	768	0	0	0	0	0	0	552	0	0	384	0	0	0	0	0	0	0	0	0	0	0	0	0	0	0	0	0	0	0
Gad1-F-200225	0	0	0	0	0	0	0	0	0	0	0	0	0	0	0	0	0	0	0	0	0	0	0	0	0	0	0	0	0	0	0	0	0	0	0	0	0	0	0	0	0	0	2584	0	0	0	0	0	0	0	0	0	0	0	0	0	0	0	0	0	0	0	0	80	2376	0	0	0	0	0	0	0	0	0	0
Gad1-F-200226	0	0	0	0	1656	0	0	0	0	0	0	0	0	0	0	0	0	0	0	0	256	0	0	2744	0	0	0	0	0	0	0	0	0	0	0	0	0	0	0	0	0	0	0	136	0	784	0	0	0	0	0	0	1448	0	0	40	0	0	0	0	0	0	0	328	264	160	0	0	0	0	0	0	0	0	328
Gad1-F-200227	0	0	0	0	0	0	0	0	0	0	0	0	0	0	4656	0	0	3832	0	0	560	0	0	0	0	0	3288	0	0	0	0	0	0	0	0	0	0	0	0	0	0	0	0	0	0	0	0	0	0	0	0	0	0	0	0	1144	0	0	0	0	0	0	0	0	0	0	0	0	0	0	0	0	0	0	0
Gad1-F-200228	0	0	0	0	960	0	0	0	0	0	0	0	160	0	0	0	0	0	0	0	768	0	0	2296	0	0	0	0	0	0	0	0	0	0	64	0	0	0	0	0	0	0	0	24	0	552	0	0	24	0	0	0	1360	0	0	288	0	0	0	0	0	0	0	320	176	168	0	0	0	0	0	0	0	0	496
Gad1-F-200229	0	0	272	0	136	0	0	0	0	0	0	0	0	32	0	0	0	0	0	0	0	0	0	1992	0	0	0	0	0	0	0	0	0	0	0	0	0	0	0	0	0	0	0	0	0	0	0	0	0	0	0	0	0	0	0	0	0	0	0	0	0	0	0	0	0	0	0	0	0	0	0	0	0	0	0
Gad1-F-200230	0	0	0	0	200	0	0	0	0	0	0	0	0	264	0	0	0	0	0	0	280	0	0	3752	0	0	0	0	0	0	0	0	0	0	0	0	0	0	0	0	0	0	0	0	0	648	0	0	0	0	0	0	2344	0	0	32	0	0	0	0	0	0	0	216	256	88	0	0	0	0	0	0	0	0	344
Gad1-F-200231	0	0	0	0	952	0	584	0	0	0	0	0	0	0	1576	0	0	432	0	0	496	0	0	2144	0	0	0	56	280	0	0	0	0	0	0	0	0	0	0	0	232	0	0	0	0	0	0	0	320	0	0	0	48	0	0	128	0	0	0	0	0	0	0	0	0	0	0	0	0	0	376	0	0	0	0
Gad1-F-200232	0	0	0	0	0	0	0	0	0	0	0	0	0	0	0	0	0	0	0	0	0	0	0	0	0	0	0	0	0	0	0	0	0	0	0	0	0	0	0	0	0	0	0	0	12591	0	0	0	0	0	0	0	0	0	0	0	0	0	0	0	5553	774	234	0	0	0	0	0	0	540	0	0	117	0	0
Gad1-F-200233	0	0	0	0	0	0	0	0	0	0	0	0	0	0	48	0	0	560	0	0	848	0	0	3360	0	0	0	0	0	0	0	0	0	0	0	0	0	0	0	0	0	0	0	0	0	0	0	0	432	0	0	0	0	0	0	0	0	0	0	0	0	0	0	0	0	0	0	0	8	0	24	0	0	0	0
Gad1-F-200234	0	0	0	0	0	0	0	0	0	0	0	0	0	0	0	0	0	0	0	0	0	0	0	0	0	0	0	0	0	0	0	0	0	0	0	0	0	0	0	0	0	0	0	0	8120	0	0	0	0	0	0	0	752	0	200	0	0	0	0	0	2704	928	912	0	0	0	0	0	0	0	0	0	0	0	0
Gad1-F-200235	0	0	0	0	0	0	0	0	0	0	0	0	0	0	856	0	0	432	0	0	552	0	0	6232	0	0	0	0	0	0	0	0	0	0	0	0	0	0	0	0	0	0	0	0	0	0	0	0	552	0	0	0	32	0	0	128	0	0	0	0	0	0	0	0	0	0	0	0	0	0	32	0	0	0	0
Gad1-F-200236	0	0	0	0	0	0	0	0	0	0	0	0	0	0	5504	0	800	1112	0	0	112	0	0	32	216	5760	8792	0	0	0	96	0	0	32	0	0	904	0	0	0	0	0	0	0	0	0	0	0	0	0	0	0	1304	0	0	456	0	0	0	0	0	184	240	0	0	0	0	0	0	0	0	0	0	0	0
Gad1-F-200237	0	0	0	0	0	0	0	0	0	0	0	0	0	0	0	0	0	0	0	0	0	0	0	0	0	0	0	0	0	0	0	0	0	0	0	0	0	0	0	0	0	0	0	0	5464	0	0	0	0	0	0	0	0	48	0	0	0	0	0	0	1976	0	0	312	80	0	0	0	0	0	0	0	0	0	0
Gad1-F-200238	0	0	0	0	1504	0	0	0	0	0	216	0	0	0	0	0	0	344	0	0	400	0	0	2280	0	0	0	0	0	0	0	0	0	0	40	0	0	0	0	0	0	0	0	0	0	760	0	0	0	0	0	0	1016	0	0	384	0	0	0	0	0	0	0	472	80	176	0	0	0	0	0	0	0	0	584
Gad1-F-200239	0	0	0	0	1128	0	0	0	0	0	0	0	0	264	0	0	0	0	0	0	248	0	0	3152	0	0	0	0	0	0	0	0	0	0	0	0	0	0	0	0	0	0	0	0	0	776	0	0	0	0	0	0	1472	0	0	56	0	0	0	0	0	0	0	280	216	160	0	0	0	0	0	0	0	0	360
Gad1-F-200240	0	0	0	0	0	0	0	0	0	0	328	0	0	0	0	0	0	0	0	0	864	0	0	3760	0	0	0	0	0	0	0	0	0	0	16	0	0	0	0	0	0	0	0	0	0	0	0	0	0	0	0	0	112	0	0	240	0	0	0	0	0	0	0	0	0	0	0	0	0	0	0	0	0	0	0
Gad1-F-200241	0	0	0	0	0	664	0	0	0	0	0	0	0	0	0	0	0	0	0	0	0	0	0	0	7576	80	4920	0	0	0	0	0	0	0	0	0	0	0	0	0	0	0	0	0	0	0	0	0	0	0	0	0	0	0	0	0	0	0	0	0	0	0	0	0	0	0	0	0	0	0	0	0	0	0	0
Gad1-F-200242	0	0	0	0	744	0	1704	0	0	0	0	0	0	0	1424	0	0	168	0	0	376	0	0	3312	0	0	0	0	200	48	16	0	0	0	0	120	0	0	0	0	8	0	0	0	0	0	0	0	0	0	0	720	0	0	0	0	0	0	0	0	0	0	16	0	0	0	0	0	0	0	0	0	0	0	0
Gad1-F-200243	0	0	80	0	240	0	0	0	0	0	0	0	64	0	0	0	0	0	0	0	896	0	0	2816	0	0	0	0	0	0	0	0	216	0	184	0	0	0	0	0	0	0	0	0	0	1152	0	0	0	0	0	0	2008	0	0	96	0	0	0	0	0	0	0	184	192	0	0	0	0	0	0	0	0	0	224
Gad1-F-200244	0	0	0	0	688	0	0	0	0	0	0	0	0	0	0	0	0	0	0	0	0	0	0	4064	0	0	472	0	0	0	0	0	0	0	0	0	0	0	0	0	0	0	0	0	0	1008	0	0	0	0	0	168	1152	0	0	0	0	0	0	0	0	0	0	272	224	160	0	0	0	0	0	0	0	0	144
Gad1-F-200245	0	0	0	0	1134	0	0	0	0	0	0	0	9	162	0	0	0	0	0	0	45	0	0	4068	0	0	0	0	0	0	0	0	0	0	0	0	0	0	0	0	0	0	0	0	0	1584	0	0	0	0	90	0	2358	0	0	0	0	0	0	0	0	0	0	189	270	144	0	0	0	0	0	0	0	0	477
Gad1-F-200246	0	0	0	0	712	0	0	0	0	0	0	0	0	0	0	0	0	0	0	0	72	0	0	4128	0	0	0	0	0	0	0	0	0	0	0	0	0	0	0	0	0	0	0	0	0	712	0	0	0	0	0	56	2104	0	0	0	0	0	0	0	0	0	0	8	0	0	0	0	0	0	0	0	0	0	208
Gad1-F-200247	0	0	0	80	0	6864	0	0	0	0	2888	0	0	248	8	208	96	0	0	0	0	0	0	120	43592	7488	1464	3288	3240	0	8064	1616	0	0	64	0	14432	0	0	0	0	0	0	0	0	0	0	0	0	0	0	0	0	0	0	0	0	0	0	0	0	0	0	0	0	0	0	0	0	0	0	0	0	0	0
Gad1-F-200248	0	0	0	0	296	0	0	0	0	0	0	0	0	0	336	0	0	616	0	0	1000	0	0	4800	0	0	0	0	0	0	0	0	0	0	0	0	0	0	0	0	0	0	0	0	0	0	0	0	232	0	16	0	256	0	0	432	0	0	0	0	0	0	0	0	0	0	0	0	0	0	0	0	0	0	0
Gad1-F-200249	0	4656	0	0	0	0	0	0	0	0	0	0	0	0	0	0	0	0	0	0	0	0	0	0	0	0	0	0	2168	0	0	0	0	0	0	0	0	0	0	0	0	0	0	0	0	0	0	0	0	0	0	0	0	0	0	0	0	0	0	0	0	0	0	0	0	0	0	0	0	0	0	0	0	0	0
Gad1-F-200251	0	0	8	0	360	0	0	0	0	0	0	0	552	0	0	0	0	0	0	0	744	0	0	8776	0	0	0	0	0	0	0	0	0	0	40	0	0	0	0	0	0	0	0	0	0	1160	0	0	0	0	0	0	888	0	0	104	0	0	0	0	0	0	0	0	0	0	0	0	0	0	0	0	0	0	0
Gad1-F-200252	0	0	0	0	0	0	0	0	0	0	0	0	0	0	0	0	0	0	0	0	0	0	0	0	0	0	0	0	0	0	0	0	0	0	0	0	0	0	0	0	0	0	10269	0	0	0	0	0	0	0	0	0	0	0	0	0	0	9747	0	0	0	0	0	0	2052	0	621	0	0	0	0	0	0	0	0
Gad1-F-200253	0	0	0	0	0	0	0	0	0	0	0	0	0	0	0	0	0	0	0	0	0	0	0	0	0	0	0	0	0	0	0	0	0	0	0	0	0	0	0	0	0	0	2912	0	0	0	0	0	0	0	0	0	0	0	0	0	0	0	0	0	0	0	0	56	1696	0	88	0	0	0	0	0	0	0	0
Gad1-F-200254	0	0	0	0	120	0	0	0	0	0	0	0	0	0	0	0	0	0	0	0	288	0	0	2288	0	0	0	0	0	0	0	0	0	0	0	0	0	0	0	0	0	0	0	0	0	0	0	0	0	0	0	0	0	0	0	0	0	0	0	0	0	0	0	0	0	0	0	0	0	0	0	0	0	0	0
Gad1-F-200255	0	0	0	0	0	9760	0	0	0	0	0	0	0	32	0	0	0	0	0	0	0	0	0	0	3224	904	216	0	0	0	0	0	0	120	0	0	776	0	0	0	0	0	0	0	0	0	0	0	0	0	0	0	0	0	0	0	0	0	0	0	0	0	0	0	0	0	0	0	0	0	0	0	0	0	0
Gad1-F-200256	0	7256	0	0	0	0	0	0	0	0	0	0	0	0	0	0	0	0	0	2360	0	0	0	0	0	0	0	0	0	0	0	0	0	0	0	0	0	0	0	0	0	0	0	0	0	0	0	0	0	0	0	0	0	0	0	0	0	0	0	0	0	0	0	0	0	0	0	0	0	0	0	0	0	0	0
Gad1-F-200257	0	0	0	0	144	0	0	0	0	0	0	0	0	0	0	0	0	0	0	0	584	0	0	4960	0	0	0	0	0	0	0	0	0	0	0	0	0	0	0	0	0	0	0	0	0	0	0	0	0	0	64	128	0	0	0	0	0	0	0	0	0	0	0	0	0	0	0	0	0	0	0	0	0	0	0
Gad1-F-200258	0	0	0	0	1680	0	0	0	0	0	336	0	0	0	0	0	0	64	0	0	944	0	0	4136	0	0	0	0	0	0	0	0	0	0	64	0	0	0	0	0	0	0	0	0	0	1072	0	0	0	0	0	0	1256	0	0	304	0	0	0	0	0	0	0	0	0	0	0	0	0	0	0	0	0	0	0
Gad1-F-200259	0	2360	0	0	0	0	0	0	0	0	0	0	0	0	0	0	0	0	0	0	0	0	0	0	0	0	0	0	1784	0	64	0	0	0	0	0	0	0	0	0	0	0	0	0	0	0	0	0	0	0	0	0	0	0	0	0	0	0	0	0	0	0	0	0	0	0	0	0	0	0	0	0	0	0	0
Gad1-F-200260	0	0	0	0	0	1056	0	0	0	0	0	0	0	96	248	0	0	384	0	0	984	0	0	5120	328	2888	3232	0	0	0	592	0	0	176	0	0	2600	0	0	0	0	0	0	0	0	0	0	0	0	0	0	0	0	0	0	0	0	0	0	0	0	0	0	0	0	0	0	0	0	0	0	0	0	0	0
Gad1-F-200261	0	0	0	0	0	0	0	0	0	0	0	0	0	0	0	0	0	0	0	0	0	0	0	0	0	0	0	0	0	0	0	0	0	0	0	0	0	0	0	0	0	0	5848	0	0	0	0	0	0	0	0	0	0	0	0	0	0	0	0	0	0	0	0	648	1736	0	0	0	0	0	0	0	0	0	0
Gad1-F-200262	0	8624	0	0	0	0	0	0	0	0	0	0	0	0	0	0	0	0	0	0	0	0	0	0	0	0	0	0	0	0	1128	0	0	0	1648	0	0	0	0	0	0	0	0	0	0	0	0	0	0	0	0	0	0	0	0	0	0	0	0	0	0	0	0	0	0	0	0	0	0	0	0	0	0	0	0
Gad1-F-200263	0	0	0	0	216	0	0	0	0	0	0	0	72	24	0	0	0	0	0	0	56	0	0	5944	0	0	0	0	0	0	0	0	0	0	0	0	0	0	0	0	0	0	0	0	0	0	0	0	0	0	0	0	0	0	0	0	0	0	0	0	0	0	0	0	0	0	0	0	0	0	0	0	0	0	0
Gad1-F-200264	0	0	504	0	264	0	0	0	0	0	0	0	0	104	0	0	0	0	0	0	0	0	0	1240	0	0	0	0	0	0	0	0	0	0	0	0	0	0	0	0	0	0	0	0	0	0	0	0	0	0	0	0	0	0	0	0	0	0	0	0	0	0	0	0	0	0	0	0	0	0	0	0	0	0	0
Gad1-F-200265	0	0	624	0	696	0	0	0	0	0	0	0	0	0	0	0	0	0	0	0	0	0	0	648	0	0	0	0	0	0	0	0	0	0	0	0	0	0	0	0	0	0	0	0	0	0	0	0	0	0	216	0	0	0	0	0	0	0	0	0	0	0	0	0	0	0	0	0	0	0	0	0	0	0	0
Gad1-F-200266	0	0	0	0	0	0	0	0	0	0	0	0	0	0	0	0	0	0	0	0	0	0	0	0	0	0	0	0	0	0	0	0	0	0	0	0	0	0	0	0	0	0	0	0	0	0	0	0	0	0	0	0	544	592	0	2312	0	0	0	0	0	0	0	0	0	0	0	0	0	2664	0	0	1016	0	0
Gad1-F-200267	0	0	0	0	0	0	208	0	0	0	168	0	208	0	0	0	0	0	0	0	0	0	0	0	0	0	0	0	48	0	0	0	280	0	488	0	0	0	0	0	0	0	0	0	0	0	0	0	0	0	56	0	0	0	0	0	0	0	0	0	0	0	0	3304	13632	0	192	0	0	0	920	0	0	0	0
Gad1-F-200268	0	0	0	0	112	0	0	0	0	0	0	0	160	80	496	0	0	592	0	0	1688	0	0	4808	0	0	728	0	0	0	0	0	0	0	0	0	0	0	0	0	0	0	0	0	0	0	0	0	0	0	0	0	424	0	0	720	0	0	0	0	0	0	320	0	0	0	0	0	0	0	0	0	0	0	0
Gad1-F-200269	0	0	0	0	936	0	0	0	0	0	0	0	0	0	0	0	0	0	0	0	0	0	0	5265	0	0	9	0	0	0	0	0	0	0	0	0	0	0	0	0	0	0	0	0	0	1161	0	0	0	0	27	90	2034	0	0	144	0	0	0	0	0	0	0	315	225	162	0	0	0	0	0	0	0	0	234
Gad1-F-200270	0	5648	0	0	0	0	0	0	0	0	0	0	0	0	0	0	0	0	0	0	0	0	0	0	0	0	0	0	624	0	792	0	0	0	64	0	0	8	0	0	0	0	0	0	0	0	0	0	0	0	0	0	0	0	0	0	0	0	0	0	0	0	0	0	0	0	0	0	0	0	0	0	0	0	0
Gad1-F-200271	0	0	0	0	0	0	0	2936	0	944	0	0	0	0	0	0	0	0	0	0	0	0	0	0	0	0	0	0	0	0	0	0	0	0	0	0	0	0	3760	0	0	0	0	0	0	0	0	1144	0	0	0	0	0	0	0	0	0	0	0	0	0	0	0	0	0	0	0	0	0	0	0	0	0	0	0
Gad1-F-200272	0	0	0	0	135	0	657	0	0	0	0	0	0	0	675	0	0	378	0	0	891	0	0	12042	0	0	0	0	0	0	0	0	0	0	0	0	0	0	0	0	0	0	0	0	0	999	0	0	0	0	0	0	378	0	0	333	0	0	0	0	0	0	0	0	0	0	0	0	0	0	0	0	0	0	0
Gad1-F-200273	0	0	0	0	0	0	0	0	0	0	0	0	0	0	0	0	0	0	0	0	0	0	0	0	0	0	0	0	0	0	0	0	0	0	0	0	0	0	0	0	0	0	4392	0	176	0	0	0	0	0	0	0	0	0	0	0	0	0	0	0	0	248	0	144	1088	0	0	464	0	0	0	0	112	0	0
Gad1-F-200274	0	0	0	0	0	0	0	0	0	0	0	0	0	0	0	0	0	0	0	0	0	0	0	0	0	0	0	0	0	0	0	0	0	0	0	0	0	0	0	0	0	0	1608	0	16	32	0	0	232	0	0	0	0	144	0	0	0	0	0	0	32	184	0	24	1224	0	0	376	0	0	0	0	0	0	0
Gad1-F-200275	0	5424	0	0	0	0	0	0	0	0	0	0	0	0	0	0	0	0	0	0	0	0	0	0	0	0	0	0	1304	0	296	0	0	0	0	0	0	0	0	0	0	0	0	0	0	0	0	0	0	0	0	0	0	0	0	0	0	0	0	0	0	0	0	0	0	0	0	0	0	0	0	0	0	0	0
Gad1-F-200276	0	0	0	0	0	0	0	0	0	0	0	0	180	108	0	0	0	0	0	0	0	0	0	7155	0	0	0	0	0	0	0	0	0	0	0	0	0	0	0	0	0	0	0	0	0	0	0	0	0	0	0	0	0	0	0	0	0	0	0	0	0	0	0	0	0	0	0	0	0	0	0	0	0	0	0
Gad1-F-200277	0	0	0	0	32	0	0	0	0	0	0	0	0	0	0	0	0	0	0	0	0	0	0	0	0	0	0	0	0	0	0	0	0	0	0	0	0	0	0	0	0	0	0	0	0	0	0	0	376	0	0	0	256	736	1464	1552	0	0	0	0	0	0	24	0	0	0	0	0	0	1144	0	0	64	0	0
Gad1-F-200279	0	0	0	0	0	0	0	0	0	0	0	0	0	0	0	0	0	0	0	0	0	0	0	0	0	0	0	0	0	0	0	0	0	0	0	0	0	0	0	0	0	0	0	0	160	0	0	0	2160	0	0	0	0	0	0	0	0	0	0	0	0	0	0	6152	10952	0	2760	0	0	0	8	0	312	0	0
Gad1-F-200280	0	2488	0	0	0	0	0	0	0	0	0	0	0	0	0	0	0	0	0	0	0	0	0	0	0	0	0	0	1920	0	0	0	0	0	0	0	0	0	0	0	0	0	0	0	0	0	0	0	0	0	0	0	0	0	0	0	0	0	0	0	0	0	0	0	0	0	0	0	0	0	0	0	0	0	0
Gad1-F-200281	0	0	0	0	0	0	504	0	0	0	0	0	0	0	0	0	0	0	0	0	0	28992	0	0	0	0	0	0	0	0	0	0	0	0	0	0	0	0	0	0	0	0	0	0	0	0	0	0	0	0	0	0	0	0	0	0	0	0	0	0	0	0	0	0	0	0	0	0	0	0	0	0	0	0	0
Gad1-F-200282	0	0	0	0	0	0	0	0	0	0	0	0	0	0	0	0	0	192	1488	0	0	0	0	0	0	0	2432	0	0	0	0	0	0	0	0	0	0	0	0	0	0	0	0	0	0	0	0	0	0	0	0	0	0	0	0	0	0	0	0	0	0	0	1376	0	0	0	0	0	0	0	0	0	0	0	0
Gad1-F-200283	0	0	0	0	1856	0	1040	0	0	0	0	0	0	0	2392	0	0	216	0	0	240	0	0	2576	0	0	0	0	232	88	64	0	0	0	0	40	0	0	0	0	152	0	0	0	0	0	0	0	0	0	0	232	0	0	0	0	0	0	0	0	0	0	0	0	0	0	0	0	0	0	0	0	0	0	0
Gad1-F-200284	0	4936	0	0	0	0	0	0	0	0	0	0	0	0	0	0	0	0	0	0	0	0	96	0	0	0	0	0	2192	0	0	0	0	0	0	0	0	0	0	0	0	0	0	0	0	0	0	0	0	0	0	0	0	0	0	0	0	0	0	0	0	0	0	0	0	0	0	0	0	0	0	0	0	0	0
Gad1-F-200285	0	0	0	0	1176	0	1032	0	0	0	0	0	0	0	2560	0	0	136	0	0	288	0	0	2072	0	0	0	0	160	104	104	0	0	0	0	0	0	0	0	0	0	0	0	0	0	0	0	0	0	0	0	368	0	0	0	0	0	0	0	0	0	0	0	0	0	0	0	0	0	0	0	0	0	0	0
Gad1-F-200286	0	0	0	0	792	0	1112	0	0	0	0	0	0	0	1376	0	0	272	0	0	752	0	0	6696	0	0	0	0	0	0	0	0	0	0	0	0	0	0	0	0	0	0	0	0	0	0	0	0	920	0	0	0	0	0	0	0	0	0	0	0	0	0	0	0	0	0	0	0	24	0	112	0	0	0	0
Gad1-F-200287	0	0	0	0	0	0	0	0	0	0	0	0	0	0	0	0	0	0	0	0	0	0	0	0	0	0	0	0	0	0	0	0	0	0	0	0	0	0	0	0	0	0	5848	0	0	0	0	0	0	0	0	0	0	0	0	0	0	0	0	0	0	0	0	608	1400	0	0	0	0	0	0	0	0	0	0
Gad1-F-200288	0	0	0	0	600	0	1240	0	0	0	0	0	0	32	1712	0	0	0	0	0	0	0	0	2368	0	0	0	0	176	72	0	0	0	0	0	160	0	0	0	0	0	0	0	0	0	0	0	0	0	0	0	40	0	0	0	0	0	0	0	0	0	0	0	0	0	0	0	0	0	0	0	0	0	0	0
Gad1-F-200289	0	0	0	0	0	0	0	0	0	0	0	0	0	0	0	0	0	0	0	0	0	0	0	0	0	0	0	0	0	0	0	0	0	0	0	0	0	0	0	0	0	0	0	0	11472	0	0	0	0	0	0	0	0	0	624	0	0	0	0	0	1672	440	1176	0	0	0	0	0	0	928	0	0	184	0	0
Gad1-F-200290	0	0	0	0	1953	0	1476	0	0	0	0	0	0	0	2772	0	0	243	0	0	1026	0	0	8253	0	0	0	0	0	0	0	0	0	0	0	0	0	0	0	0	0	0	0	0	0	0	0	0	441	0	0	0	0	0	0	0	0	0	0	0	0	0	0	0	0	0	0	0	18	0	198	0	0	0	0
Gad1-F-200291	0	0	0	0	560	0	1528	0	0	0	0	0	0	0	1912	0	0	360	0	0	672	0	0	2888	0	0	0	0	216	32	8	0	0	0	0	0	0	0	0	0	32	0	0	0	0	0	0	0	576	0	0	0	0	0	0	0	0	0	0	0	0	0	0	0	0	0	0	0	0	0	32	0	0	0	0
Gad1-F-200292	0	4000	0	0	0	0	0	0	0	0	0	0	0	0	0	0	0	0	0	0	0	0	0	0	0	0	0	72	2224	0	0	0	0	0	0	0	0	0	0	0	0	0	0	0	0	0	0	0	0	0	0	0	0	0	0	0	0	0	0	0	0	0	0	0	0	0	0	0	0	0	0	0	0	0	0
Gad1-F-200293	0	0	0	0	984	0	1448	0	0	0	0	0	0	0	1776	0	0	112	0	0	272	0	0	2568	0	0	0	0	232	80	24	0	0	0	0	80	0	0	0	0	24	0	0	0	0	0	0	0	0	0	104	944	0	0	0	0	0	0	0	0	0	0	0	0	0	0	0	0	0	0	0	0	0	0	0
Gad1-F-200294	0	0	0	0	0	0	0	0	0	0	0	0	0	0	7308	0	0	3105	0	0	2205	0	0	6705	0	0	4617	0	0	0	0	0	0	0	0	0	0	0	0	0	0	0	0	0	0	0	0	0	0	0	0	0	0	0	0	0	0	0	0	0	0	0	0	0	0	0	0	0	0	0	0	0	0	0	0
Gad1-F-200295	0	0	0	0	1584	0	592	0	0	0	0	0	0	0	408	0	0	360	0	0	696	0	0	5016	0	0	0	0	0	0	0	0	0	0	0	0	0	0	0	0	0	0	0	0	0	1048	0	0	320	0	0	0	400	0	0	232	0	0	0	0	0	0	0	0	0	0	0	0	0	0	88	0	0	0	0
Gad1-F-200296	0	0	0	0	0	0	0	0	0	0	0	0	0	0	0	0	0	0	0	0	0	0	0	0	0	0	0	0	0	0	0	0	0	0	0	0	0	0	0	0	0	0	2520	0	0	0	0	0	0	0	0	0	0	0	0	0	0	0	0	0	0	0	0	0	808	56	264	0	0	0	0	0	0	0	0
Gad1-F-200297	0	0	24	0	40	0	0	0	0	0	0	0	0	0	0	0	0	0	0	0	56	0	0	6504	0	0	0	0	0	0	0	0	0	0	0	0	0	0	0	0	0	0	0	0	0	0	0	0	200	0	296	0	0	0	0	0	0	0	0	0	0	0	0	0	0	0	0	0	0	0	56	0	0	0	0
Gad1-F-200298	0	0	1024	0	0	0	0	0	0	0	0	0	0	0	0	0	0	0	0	0	2544	0	0	2832	0	0	0	0	0	0	0	0	0	0	0	0	0	0	0	0	0	0	0	0	0	3040	0	0	0	3792	0	0	4144	224	0	448	104	0	0	0	0	0	0	0	0	0	0	0	0	0	0	0	0	0	0
Gad1-F-200299	0	0	0	0	0	0	0	0	0	0	0	0	0	0	0	0	0	0	0	0	0	0	0	0	0	0	0	0	0	0	0	0	0	0	0	0	0	0	0	0	0	0	0	0	1000	0	0	40	0	312	0	0	0	0	0	0	160	0	2632	0	0	0	0	520	704	0	320	0	0	672	0	0	632	0	0
Gad1-F-200300	0	0	0	0	0	816	0	1672	0	144	8	0	0	200	0	0	0	0	0	0	0	0	0	360	0	0	976	0	0	536	2080	0	0	536	0	1688	952	0	88	0	0	0	0	0	144	0	0	104	56	0	0	120	0	0	0	0	0	0	0	0	0	0	1248	40	64	5992	3744	0	0	0	0	1144	1016	0	0
Gad1-F-200301	0	0	0	0	128	0	1680	0	0	0	0	0	0	0	1520	0	0	200	0	0	672	0	0	7720	0	0	0	0	0	0	0	0	0	0	0	0	0	0	0	0	0	0	0	0	0	0	0	0	0	0	0	1488	0	0	0	0	0	0	0	0	0	0	0	0	0	0	0	0	0	0	0	0	0	0	0
Gad1-F-200302	0	0	0	0	352	0	808	0	0	0	0	0	0	0	1880	0	0	344	0	0	728	0	0	2336	0	0	0	0	144	136	0	0	0	0	0	88	0	0	0	0	0	0	0	0	0	0	0	0	536	0	0	0	0	0	0	0	0	0	0	0	0	0	0	0	0	0	0	0	0	0	0	0	0	0	0
Gad1-F-200303	0	2480	0	0	0	0	0	0	0	0	0	0	0	0	0	0	0	0	0	0	0	0	0	0	0	0	0	0	1248	0	168	0	0	0	0	0	0	0	0	0	0	0	0	0	0	0	0	0	0	0	0	0	0	0	0	0	0	0	0	0	0	0	0	0	0	0	0	0	0	0	0	0	0	0	0
Gad1-F-200304	0	2904	0	0	0	0	0	0	0	0	0	0	0	0	0	0	0	0	0	0	0	0	0	0	0	0	0	0	1944	0	0	0	0	0	0	0	0	0	0	0	0	0	0	0	0	0	0	0	0	0	0	0	0	0	0	0	0	0	0	0	0	0	0	0	0	0	0	0	0	0	0	0	0	0	0
Gad1-F-200305	0	0	0	0	0	0	0	1968	0	1832	0	0	0	0	0	0	0	0	0	0	0	0	0	0	0	0	0	0	0	0	0	0	0	0	0	0	0	0	3048	0	0	0	0	0	0	0	0	1600	0	0	0	0	0	0	0	0	0	0	0	0	0	0	0	0	0	0	0	0	0	0	0	0	0	0	0
Gad1-F-200306	0	5096	0	0	0	0	0	0	0	0	0	0	0	0	0	0	0	0	0	0	0	0	0	0	0	0	0	0	1320	0	256	0	0	0	0	0	0	0	0	0	0	0	0	0	0	0	0	0	0	0	0	0	0	0	0	0	0	0	0	0	0	0	0	0	0	0	0	0	0	0	0	0	0	0	0
Gad1-F-200308	0	0	88	0	960	0	904	0	0	0	48	0	32	16	480	0	0	192	0	0	864	0	0	3352	0	0	0	0	0	0	0	0	8	0	104	0	0	0	0	0	0	0	0	0	0	936	0	0	0	0	0	0	304	0	0	208	0	0	0	0	0	0	0	0	0	0	0	0	0	0	0	0	0	0	0
Gad1-F-200309	0	7032	0	0	0	0	0	0	0	0	0	0	0	0	0	0	0	0	0	0	0	0	0	0	0	0	0	0	0	200	0	0	0	0	0	0	0	0	0	0	0	0	0	0	0	0	0	0	0	0	0	0	0	0	0	0	0	0	0	0	0	0	0	0	0	0	0	0	0	0	0	0	0	0	0
Gad1-F-200310	0	0	0	0	0	0	0	0	0	0	0	0	0	0	0	0	0	0	0	0	0	0	0	0	0	0	0	0	0	0	0	0	0	0	0	0	0	0	0	0	0	0	4576	0	0	0	0	0	0	0	0	0	0	0	0	0	0	0	0	0	0	0	0	272	1640	0	0	0	0	0	0	0	0	0	0
Gad1-F-200311	0	0	0	0	544	0	0	0	0	0	0	0	24	240	0	0	0	0	0	0	168	0	0	3480	0	0	152	0	0	0	0	0	0	0	0	0	0	0	0	0	0	0	0	80	0	680	0	0	0	0	88	0	1992	0	0	24	0	0	0	0	0	0	0	328	256	200	0	0	0	0	0	0	0	0	256
Gad1-F-200312	0	2104	0	0	0	0	0	0	0	0	0	0	0	0	0	0	0	0	0	0	0	0	936	0	0	0	0	0	1624	0	0	0	0	0	0	0	0	0	0	0	0	0	0	0	0	0	0	0	0	0	0	0	0	0	0	0	0	0	0	0	0	0	0	0	0	0	0	0	0	0	0	0	0	0	0
Gad1-F-200313	0	0	0	0	752	0	896	0	0	0	0	0	0	0	1344	0	0	136	0	0	128	0	0	3384	0	0	0	0	216	104	48	0	0	0	0	48	0	0	0	0	0	0	0	0	0	0	0	0	0	0	0	128	0	0	0	0	0	0	0	0	0	0	0	0	0	0	0	0	0	0	0	0	0	0	0
Gad1-F-200314	0	0	0	0	1184	0	0	0	0	0	336	0	72	0	0	0	0	0	0	0	928	0	0	2000	0	0	0	0	0	0	0	0	0	0	0	0	0	0	0	0	0	0	0	0	0	1304	0	0	0	0	0	0	1224	0	0	312	0	0	0	0	0	0	0	248	224	232	0	0	0	0	0	32	0	0	216
Gad1-F-200315	0	0	0	0	0	0	0	0	0	0	376	0	0	0	0	0	0	0	0	0	0	0	0	0	0	0	0	0	8	0	1184	0	120	0	544	0	0	0	0	0	0	0	0	0	0	0	0	0	832	0	72	0	0	0	0	0	0	0	0	0	0	0	0	3752	7816	0	1864	0	120	0	1632	0	0	0	0
Gad1-F-200316	0	0	0	0	0	0	0	0	0	0	680	0	0	0	0	0	0	208	0	0	544	0	0	2200	0	0	0	0	0	0	0	0	0	0	0	0	0	0	0	0	0	0	0	0	0	1296	0	0	0	0	0	0	1088	0	0	288	0	0	0	0	0	0	0	440	216	0	0	0	0	0	0	0	0	0	368
Gad1-F-200317	0	0	0	0	568	0	0	0	0	0	16	0	248	0	0	0	0	0	0	0	4800	0	0	1872	0	0	0	0	0	0	0	0	0	0	48	0	0	0	0	0	0	0	0	88	0	0	0	0	0	0	0	0	184	40	0	80	0	0	0	0	0	0	0	0	56	0	0	0	0	0	0	0	0	0	576
Gad1-F-200318	0	0	0	0	0	0	0	0	0	0	0	0	0	0	0	0	0	0	0	0	264	0	0	0	0	0	0	0	0	0	0	0	0	0	0	0	0	0	0	0	0	0	0	0	0	0	0	0	0	0	0	0	536	864	1344	1296	0	0	0	0	0	0	112	0	0	0	8	0	0	2640	0	0	0	0	0
Gad1-F-200320	0	0	0	0	0	0	0	0	0	0	0	0	0	0	0	0	0	0	0	0	0	0	0	0	0	0	0	0	0	0	0	0	0	0	0	0	0	0	0	0	0	0	6304	0	80	0	0	0	0	0	0	0	0	0	0	0	0	0	0	0	0	0	0	0	0	0	664	0	0	0	1464	0	0	0	0
Gad1-F-200321	0	3208	0	0	0	0	0	0	0	0	0	0	0	0	0	0	0	0	0	0	0	0	0	0	0	0	0	0	2224	0	0	0	0	0	0	0	0	0	0	0	0	0	0	0	0	0	0	0	0	0	0	0	0	0	0	0	0	0	0	0	0	0	0	0	0	0	0	0	0	0	0	0	0	0	0
Gad1-F-200322	0	0	0	0	0	7880	0	0	0	0	0	0	0	0	0	0	0	0	0	0	0	0	0	0	2400	0	0	0	16	0	0	0	0	0	0	0	40	0	0	0	0	0	0	0	0	0	0	0	0	0	0	0	0	0	0	0	0	0	0	0	0	0	0	0	0	0	0	0	0	0	0	0	0	0	0
Gad1-F-200323	0	0	0	0	0	0	0	0	0	0	0	0	0	0	0	0	0	0	0	0	0	0	0	0	0	0	0	0	0	0	0	0	0	0	0	0	0	0	0	0	0	0	3504	0	0	0	0	0	0	0	0	0	0	0	0	0	0	0	0	0	0	0	0	448	8	0	0	2272	0	0	0	0	0	0	0
Gad1-F-200324	0	6176	0	0	0	0	0	0	0	0	0	0	0	0	0	392	0	0	0	0	0	0	592	0	0	40	0	520	1240	0	384	368	0	0	0	0	0	0	0	0	0	0	0	0	0	0	0	0	0	0	0	0	0	0	0	0	0	0	0	0	0	0	0	0	0	0	0	0	0	0	0	0	0	0	0
Gad1-F-200325	0	0	0	0	0	0	128	0	0	0	152	0	0	0	0	0	0	0	0	0	0	0	0	0	0	0	0	1480	10424	0	408	0	152	0	400	0	0	24	0	0	0	0	0	0	0	0	0	0	0	0	0	0	0	0	0	0	0	0	0	0	0	0	0	48	1176	0	240	0	0	0	760	0	0	0	0
Gad1-F-200326	0	7624	0	0	0	224	0	0	0	0	0	0	0	0	0	248	0	0	0	0	0	0	120	0	16	0	0	232	784	0	664	376	0	0	0	0	0	0	0	0	0	0	0	0	0	0	0	0	0	0	0	0	0	0	0	0	0	0	0	0	0	0	0	0	0	0	0	0	0	0	0	0	0	0	0
Gad1-F-200327	0	0	0	0	0	0	0	0	0	0	40	0	1784	1152	2568	0	0	464	0	0	0	0	0	456	280	16	7712	0	0	0	0	0	0	0	0	0	288	0	0	0	0	0	0	0	0	0	0	0	0	0	1000	448	0	0	0	0	0	0	0	0	0	0	488	0	0	0	0	0	0	0	0	0	0	0	0
Gad1-F-200328	0	0	0	0	0	0	0	0	0	0	0	0	0	0	0	0	0	0	0	0	0	0	0	198	0	0	0	0	0	0	0	0	0	0	0	0	0	0	0	0	0	0	0	0	2187	90	0	0	207	0	351	0	0	0	0	0	0	0	5544	0	27	0	0	0	0	0	0	0	0	387	0	0	558	0	0
Gad1-F-200329	0	0	0	0	264	0	0	0	0	0	0	0	0	0	232	0	0	280	0	0	680	0	0	5824	0	0	0	0	0	0	0	0	0	0	0	0	0	0	0	0	0	0	0	0	0	0	0	0	128	0	0	0	0	0	0	0	0	0	0	0	0	0	0	0	0	0	0	0	0	0	0	0	0	0	0
Gad1-F-200330	0	0	0	0	0	0	0	0	0	0	0	0	0	0	0	0	0	0	0	0	0	0	0	0	0	0	0	0	0	0	0	0	0	0	0	0	0	0	0	0	0	0	4352	0	8	0	0	0	0	0	0	0	0	0	0	0	0	0	0	0	0	0	0	160	480	0	1056	0	0	0	0	0	0	0	0
Gad1-F-200331	0	0	0	0	0	0	0	0	0	0	0	0	0	0	0	0	0	0	0	0	0	0	0	0	0	0	0	0	0	0	0	0	0	0	0	0	0	0	0	0	0	0	0	0	128	0	0	0	0	0	0	0	0	0	0	0	0	0	0	0	4232	0	3416	0	0	0	0	0	0	1664	0	0	120	0	0
Gad1-F-200332	0	0	0	0	696	0	0	0	0	0	200	0	48	0	0	0	0	184	0	0	792	0	0	5848	0	0	0	0	0	0	0	0	0	0	0	0	0	0	0	0	0	0	0	184	0	944	0	0	80	0	0	0	656	0	0	240	0	0	0	0	0	0	0	0	0	0	0	0	0	0	0	0	0	0	0
Gad1-F-200333	0	0	0	0	0	0	0	0	0	0	0	0	0	0	0	0	0	0	0	0	0	0	0	0	0	0	0	0	0	0	0	0	0	0	0	0	0	0	0	0	0	0	0	0	0	0	0	0	0	0	0	0	0	0	0	0	0	0	0	0	0	0	0	9512	3920	0	448	0	0	0	0	0	0	0	0
Gad1-F-200335	0	40	0	0	0	0	0	0	0	0	0	0	0	0	0	0	0	0	0	0	0	0	0	0	0	0	0	7768	9200	0	0	0	0	0	0	0	0	0	0	0	0	0	0	0	0	0	0	0	0	0	0	0	0	0	0	0	0	0	0	0	0	0	0	0	0	0	0	0	0	0	0	0	0	0	0
Gad1-F-200336	0	5696	0	0	0	0	0	0	0	0	0	0	0	0	0	0	0	0	0	5448	0	0	88	0	0	0	0	0	176	0	1744	0	0	0	1344	0	0	0	0	0	0	0	0	0	0	0	0	0	0	0	0	0	0	0	0	0	0	0	0	0	0	0	0	0	0	0	0	0	0	0	0	0	0	0	0
Gad1-F-200337	0	0	0	0	2096	0	0	0	0	0	0	0	0	0	0	0	0	0	0	0	0	0	0	4096	0	0	0	0	0	0	0	0	0	0	0	0	0	0	0	0	0	0	0	0	0	928	0	0	0	0	0	0	1840	0	0	0	0	0	0	0	0	0	0	224	200	200	0	0	0	0	0	0	0	0	584
Gad1-F-200338	0	0	0	0	0	0	0	0	0	0	0	0	0	0	0	0	0	0	0	0	0	0	0	0	0	0	0	0	0	0	0	0	0	0	0	0	0	0	0	0	0	0	3280	0	0	0	0	0	0	0	0	0	0	0	0	0	0	0	0	32	256	0	0	488	264	0	0	1280	0	0	0	0	0	0	0
Gad1-F-200339	0	0	0	0	0	0	0	0	0	0	0	0	0	0	0	0	0	0	0	0	0	0	0	0	8	0	0	0	0	0	0	0	0	0	0	0	0	0	0	0	0	0	6056	0	1088	0	0	0	0	0	0	0	0	0	0	0	0	0	0	0	384	0	0	584	248	0	640	0	0	0	0	0	0	0	0
Gad1-F-200340	0	0	0	0	0	0	0	0	0	0	0	0	0	0	0	0	0	0	0	0	0	0	0	0	0	0	0	0	0	0	0	0	0	0	0	0	0	0	0	0	0	0	0	0	448	0	0	0	0	0	0	0	0	0	0	0	0	0	0	0	0	0	0	856	5352	0	2608	0	0	0	0	0	0	0	0
Gad1-F-200341	0	0	0	0	0	0	0	0	0	0	0	0	0	0	0	0	0	0	0	0	0	0	0	0	0	0	0	0	0	0	0	0	0	0	0	0	0	0	0	0	0	0	0	0	0	0	0	0	0	0	0	0	0	0	0	0	0	960	0	704	0	0	0	0	0	0	0	0	0	0	0	0	0	0	0
Gad1-F-200342	0	0	0	0	0	2112	1640	0	0	0	0	352	0	0	0	0	0	0	0	0	0	3736	0	0	0	0	0	384	896	0	0	0	0	0	0	0	0	0	0	0	0	0	0	0	0	0	0	0	0	0	0	0	0	0	0	0	0	0	0	0	0	0	0	0	0	0	0	0	0	0	0	0	0	0	0
Gad1-F-200343	0	0	0	0	1864	0	0	0	0	0	0	0	0	0	0	0	0	0	0	0	0	0	0	3848	0	0	0	16	0	0	0	0	0	0	0	0	0	0	0	0	0	0	0	160	0	1160	0	0	0	0	0	0	1408	0	0	0	0	0	0	0	0	0	0	96	96	344	0	0	0	0	0	16	0	0	136
Gad1-F-200344	0	0	0	0	0	0	855	0	0	0	0	0	0	0	0	0	0	0	126	0	0	73683	0	0	0	0	0	0	0	0	0	0	0	0	0	0	0	0	0	0	0	0	0	0	0	0	0	0	0	0	0	0	0	0	0	0	0	0	0	0	0	0	0	0	0	0	0	0	0	0	0	0	0	0	0
Gad1-F-200345	0	0	0	0	0	0	0	0	0	0	0	0	0	0	0	0	0	0	0	0	0	0	0	0	0	0	0	0	0	0	0	0	0	0	0	0	0	0	0	0	0	0	2728	0	0	0	0	0	0	0	0	0	0	0	0	0	0	0	0	0	0	0	0	112	1904	0	0	0	0	0	0	0	0	0	0
Gad1-F-200346	0	0	0	0	0	0	0	0	0	0	0	0	0	0	0	0	0	8	0	0	2664	0	0	296	0	0	0	0	0	0	0	0	0	0	0	0	0	0	0	0	0	0	0	16	0	0	0	0	0	0	0	0	984	104	0	736	0	0	0	0	0	0	0	0	0	0	0	0	0	0	0	0	0	0	56
Gad1-F-200347	0	3328	0	0	0	0	0	0	0	0	0	0	0	0	0	0	0	0	0	0	0	0	0	0	0	0	0	0	1424	0	0	0	0	0	0	0	0	0	0	0	0	0	0	0	0	0	0	0	0	0	0	0	0	0	0	0	0	0	0	0	0	0	0	0	0	0	0	0	0	0	0	0	0	0	0
Gad1-F-200348	0	0	0	0	0	0	0	0	0	0	0	0	0	0	0	0	0	0	0	0	0	0	0	344	0	0	0	0	0	0	0	0	0	0	0	0	0	0	0	0	0	0	0	0	4512	232	0	64	552	64	0	0	0	400	0	0	0	0	7792	0	1032	0	0	0	0	0	0	0	0	0	0	0	280	0	0
Gad1-F-200349	0	1696	0	0	0	32	32	0	0	0	40	0	0	0	0	408	0	0	0	0	0	0	0	0	8	0	0	0	1008	0	208	568	0	0	0	0	0	0	0	0	0	0	0	0	0	0	0	0	0	0	0	0	0	0	0	0	0	0	0	0	0	0	0	0	0	0	0	0	0	0	0	0	0	0	0
Gad1-F-200350	0	0	0	0	0	0	0	0	0	0	0	0	0	0	0	0	0	0	0	0	0	0	0	0	0	0	0	0	0	0	0	0	0	0	0	0	0	0	0	0	0	0	2776	0	0	0	0	0	0	0	0	0	0	0	0	0	0	0	0	0	0	0	0	0	2064	0	104	0	0	0	0	0	0	0	0
Gad1-F-200351	0	0	0	0	384	0	0	0	0	0	0	0	8	0	0	0	0	0	0	0	0	0	0	3808	0	0	0	0	0	0	0	0	0	0	0	0	0	0	0	0	0	0	0	0	0	848	0	0	0	0	0	256	1912	0	0	16	0	0	0	0	0	0	0	128	240	136	0	0	0	0	0	0	0	0	176
Gad1-F-200352	0	0	0	0	0	0	3008	0	0	0	0	0	288	496	1784	0	0	200	0	0	1352	0	0	6000	0	488	2000	0	0	1888	1480	0	0	0	2064	9904	0	984	0	0	696	0	0	0	0	0	0	0	0	0	0	0	0	0	0	0	0	0	0	0	0	0	0	0	0	0	0	0	0	0	0	0	0	0	0
Gad1-F-200353	0	0	0	0	0	0	0	0	0	0	0	0	0	0	0	0	0	0	0	0	0	0	0	0	0	0	0	0	0	0	0	0	0	0	0	0	0	0	0	0	0	0	6008	0	0	0	0	0	0	0	0	0	0	0	0	0	0	0	0	0	0	0	0	16	1072	0	1056	0	0	0	0	0	0	0	0
Gad1-F-200354	0	0	0	0	0	0	0	0	0	0	0	0	0	0	0	0	0	0	0	0	0	0	0	0	0	0	0	0	0	0	0	0	0	0	0	0	0	0	0	0	0	0	3304	0	0	0	0	0	0	0	0	0	0	0	0	0	0	0	0	0	328	0	0	144	0	0	0	1520	0	0	0	0	0	0	0
Gad1-F-200355	0	0	0	0	208	0	648	0	0	0	0	0	3480	4208	2240	0	0	440	0	0	288	0	0	0	0	32	2808	0	0	0	0	0	0	0	816	0	0	0	0	0	0	0	0	0	0	0	0	0	0	0	840	592	0	0	0	0	0	0	0	0	0	0	0	0	0	0	0	0	0	0	0	0	0	0	0
Gad1-F-200356	0	0	0	0	0	0	0	8	0	0	0	0	0	0	0	0	0	0	0	0	0	0	0	0	0	0	0	0	0	0	0	0	0	0	0	0	0	0	904	1608	0	0	0	0	224	248	0	0	568	1792	728	0	0	424	0	0	1824	0	0	0	584	0	0	152	0	512	16	0	0	0	184	0	1248	0	0
Gad1-F-200357	0	0	560	0	0	0	0	0	0	0	0	0	0	0	0	0	0	0	0	0	120	0	0	2176	0	0	0	0	0	0	0	0	0	0	0	0	0	0	0	0	0	0	0	0	0	0	0	0	192	0	288	0	0	0	0	0	0	0	0	0	0	0	0	0	0	0	0	0	0	0	0	0	0	0	0
Gad1-F-200358	0	6672	0	0	0	0	0	0	0	0	0	0	0	0	0	0	0	0	0	0	0	0	0	0	0	0	0	160	248	0	0	1760	0	0	0	0	0	0	0	0	0	0	0	0	0	0	0	0	0	0	0	0	0	0	0	0	0	0	0	0	0	0	0	0	0	0	0	0	0	0	0	0	0	0	0
Gad1-F-200360	0	0	0	0	1048	0	1120	0	0	0	0	0	0	0	1752	0	0	192	0	0	376	0	0	3208	0	0	0	0	128	96	0	0	0	0	0	64	0	0	0	0	200	0	0	0	0	0	0	0	0	0	0	352	0	0	0	0	0	0	0	0	0	0	0	0	0	0	0	0	0	0	0	0	0	0	0
Gad1-F-200361	0	0	0	0	0	0	0	0	0	0	0	0	0	0	0	0	0	32	0	0	3616	0	0	480	0	0	0	0	0	0	0	0	0	0	0	0	0	0	0	0	0	0	0	104	0	0	0	0	0	0	0	0	168	184	0	408	0	0	0	0	0	0	0	0	0	0	0	0	0	0	0	0	0	0	64
Gad1-F-200362	0	0	0	0	0	8144	0	0	0	0	0	0	0	0	0	0	0	0	0	0	0	0	0	0	2192	0	1408	0	0	0	136	0	0	0	0	0	704	0	0	0	0	0	0	0	0	0	0	0	0	0	0	0	0	0	0	0	0	0	0	0	0	0	0	0	0	0	0	0	0	0	0	0	0	0	0
Gad1-F-200363	0	0	0	0	2120	0	0	0	0	0	0	0	0	0	0	0	0	0	0	0	280	0	0	3264	0	0	0	0	0	0	0	0	0	0	0	0	0	0	0	0	0	0	0	0	0	1408	0	0	0	0	40	0	1240	0	0	24	0	0	0	0	0	0	0	344	256	88	0	0	0	0	0	0	0	0	672
Gad1-F-200364	0	5272	0	0	0	0	0	0	0	0	0	0	0	0	0	0	0	0	0	0	0	0	0	0	0	0	0	264	376	0	768	0	0	0	0	0	0	0	0	0	0	0	0	0	0	0	0	0	0	0	0	0	0	0	0	0	0	0	0	0	0	0	0	0	0	0	0	0	0	0	0	0	0	0	0
Gad1-F-200365	0	0	0	0	0	0	0	0	0	0	0	0	0	0	0	0	488	0	0	0	0	0	0	0	424	912	184	0	0	0	0	8	0	0	0	0	0	0	0	0	0	0	0	0	7344	0	0	0	0	0	0	0	0	0	200	0	0	0	0	0	5152	1208	440	712	216	0	0	256	0	0	0	0	392	0	0
Gad1-F-200366	0	0	0	0	0	9520	0	0	0	0	0	0	0	0	0	0	0	0	0	0	0	0	0	0	3352	0	0	0	0	0	0	0	0	0	0	0	0	0	0	0	0	0	0	0	0	0	0	0	0	0	0	0	0	0	0	0	0	0	0	0	0	0	0	0	0	0	0	0	0	0	0	0	0	0	0
Gad1-F-200367	0	7496	0	0	0	184	0	0	0	0	0	0	0	0	0	0	0	0	0	0	0	0	0	0	0	0	0	0	944	0	400	0	0	0	0	0	0	0	0	0	0	0	0	0	0	0	0	0	0	0	0	0	0	0	0	0	0	0	0	0	0	0	0	0	0	0	0	0	0	0	0	0	0	0	0
Gad1-F-200368	0	0	0	0	0	0	0	0	0	0	0	0	0	0	0	0	0	0	0	0	0	0	0	0	0	0	0	0	0	0	0	0	0	0	0	0	0	0	0	0	0	0	5400	0	0	0	0	0	0	0	0	0	0	0	0	0	0	0	0	0	0	0	0	0	765	0	558	0	0	0	0	0	0	0	0
Gad1-F-200369	0	0	200	0	336	0	0	0	0	0	0	0	128	0	0	0	0	0	0	0	0	0	0	1040	0	0	0	0	0	0	0	0	0	0	0	0	0	0	0	0	0	0	0	0	0	0	0	0	0	0	0	0	0	0	0	0	0	0	0	0	0	0	0	0	0	0	0	0	0	0	0	0	0	0	0
Gad1-F-200370	0	0	0	0	0	0	0	0	0	0	0	0	0	0	0	0	0	0	0	0	1712	0	0	7408	0	0	0	0	0	0	0	0	0	0	0	0	0	0	0	32	0	0	0	152	0	872	0	0	328	88	0	0	8728	0	0	1472	136	0	0	0	0	0	3464	0	0	216	0	0	0	0	0	0	0	0	88
Gad1-F-200371	0	0	0	0	0	0	0	0	0	0	0	0	0	0	0	0	0	0	0	0	0	0	0	0	0	0	0	0	0	0	0	0	0	0	0	0	0	0	0	0	0	0	5296	0	0	0	0	0	0	0	0	0	0	0	0	0	0	0	0	1288	0	0	0	200	976	0	344	0	0	0	0	0	0	0	0
Gad1-F-200372	0	0	48	0	1464	0	632	0	0	0	80	0	0	0	320	0	0	192	0	0	816	0	0	5336	0	0	0	0	0	0	0	0	0	0	64	0	0	0	0	0	0	0	0	0	0	1048	0	0	0	0	0	0	176	0	0	232	0	0	0	0	0	0	0	0	0	0	0	0	0	0	0	0	0	0	0
Gad1-F-200373	0	0	0	0	192	0	0	0	0	0	0	0	0	0	104	0	0	320	0	0	504	0	0	3960	0	0	0	0	0	0	0	0	0	0	0	0	0	0	0	0	0	0	0	0	0	0	0	0	0	0	40	0	0	0	0	0	0	0	0	0	0	0	0	0	0	0	0	0	0	0	0	0	0	0	0
Gad1-F-200374	0	2040	0	0	0	0	0	0	0	0	0	0	0	0	0	0	0	0	0	0	0	0	0	0	0	0	0	0	456	0	584	0	0	0	528	0	0	0	0	0	0	0	12448	0	0	0	0	0	0	0	0	0	0	0	0	0	0	0	0	0	0	0	0	0	752	0	552	0	0	0	472	0	0	72	0
Gad1-F-200375	0	0	896	0	1648	0	0	0	0	0	0	0	0	280	0	0	0	0	0	0	1192	0	0	760	0	0	0	0	0	0	0	0	0	0	0	0	0	0	0	0	0	0	0	0	0	0	0	0	0	0	0	0	0	0	0	0	0	0	0	0	0	0	0	0	0	0	0	0	0	0	0	0	0	0	0
Gad1-F-200377	0	0	0	0	0	0	0	0	0	0	0	0	0	0	0	0	0	0	0	0	0	0	0	0	0	0	0	0	0	0	0	0	0	0	0	0	0	0	0	0	0	0	3648	0	0	0	0	0	0	0	0	0	0	0	0	0	0	616	0	40	0	0	0	0	2128	0	0	0	0	0	0	0	0	0	0
Gad1-F-200378	0	2070	0	0	0	0	0	0	0	0	0	0	0	0	0	0	0	0	0	171	0	0	0	0	0	0	0	0	2079	432	63	0	0	0	0	0	0	0	0	0	0	0	0	0	0	0	0	0	0	0	0	0	0	0	0	0	0	0	0	0	0	0	0	0	0	0	0	0	0	0	0	0	0	0	0
Gad1-F-200379	0	0	0	0	1112	0	1824	0	0	0	0	0	0	208	1416	0	0	112	0	0	176	0	0	4096	0	0	0	0	320	0	16	0	0	0	0	104	0	0	0	0	240	0	0	0	0	0	0	0	0	0	0	24	0	0	0	0	0	0	0	0	0	0	0	0	0	0	0	0	0	0	0	0	0	0	0
Gad1-F-200380	0	0	0	0	0	0	0	0	0	0	0	0	0	0	184	320	464	2496	0	0	0	0	0	0	0	0	0	0	0	0	0	0	0	0	0	0	0	0	0	0	0	0	0	0	0	0	0	0	0	0	0	0	616	1200	1008	2760	0	0	0	0	5936	0	6032	0	0	0	0	0	0	0	0	0	0	0	0
Gad1-F-200381	0	0	0	0	1472	0	0	0	0	0	0	0	16	216	0	0	0	0	0	0	296	0	0	3344	0	0	0	0	0	0	0	0	0	0	0	0	0	0	0	0	0	0	0	104	0	1120	0	0	0	0	0	0	1904	0	0	56	0	0	0	0	0	0	0	192	200	152	0	0	0	0	0	0	0	0	368
Gad1-F-200382	0	0	0	0	1544	0	0	0	0	0	0	0	0	0	0	0	0	0	0	0	56	0	0	4168	0	0	0	0	0	0	0	0	0	0	0	0	0	0	0	0	0	0	0	0	0	416	0	0	0	0	0	0	1344	88	0	80	0	0	0	0	0	0	0	320	224	128	0	0	0	0	0	0	0	0	624
Gad1-F-200383	0	0	0	0	0	0	0	0	0	0	0	0	0	0	0	0	0	0	0	0	0	0	0	0	0	0	0	0	5576	0	3672	0	0	0	0	0	0	0	0	0	0	0	0	0	0	0	0	0	0	0	0	0	0	0	0	0	0	0	0	0	0	0	0	0	0	0	0	0	0	0	0	0	0	0	0
Gad1-F-200384	0	10840	0	0	0	0	0	0	0	0	0	0	0	0	0	0	0	0	0	0	0	0	0	0	0	0	0	0	504	0	1976	0	64	0	296	0	0	0	0	0	0	0	0	0	0	0	0	0	0	0	0	0	0	0	0	0	0	0	0	0	0	0	0	0	0	0	0	0	0	0	0	0	0	0	0
Gad1-F-200385	0	0	0	0	512	0	0	0	0	0	0	0	80	88	0	0	0	0	0	0	0	0	0	3528	0	0	0	0	0	0	0	0	0	0	0	0	0	0	0	0	0	0	0	0	0	704	0	0	0	0	72	24	1104	0	0	0	0	0	0	0	0	0	0	176	136	0	0	0	0	0	0	0	0	0	352
Gad1-F-200386	0	10608	0	0	0	0	0	0	0	0	0	0	0	0	0	0	0	0	0	0	0	0	928	0	0	0	0	0	0	0	0	0	0	0	0	0	0	0	0	0	0	0	0	0	0	0	0	0	0	0	0	0	0	0	0	0	0	0	0	0	0	0	0	0	0	0	0	0	0	0	0	0	0	0	0
Gad1-F-200387	0	0	0	0	0	0	0	0	0	0	0	0	0	0	0	0	0	0	0	0	0	0	0	0	0	0	0	0	0	0	0	0	0	0	0	0	0	0	0	0	0	0	0	0	6264	0	0	0	0	0	0	0	0	0	0	0	0	0	0	0	0	0	0	3392	768	0	0	0	0	0	0	0	0	0	0
Gad1-F-200388	0	0	0	0	0	0	0	0	0	0	0	0	0	0	0	272	472	0	0	0	0	0	0	0	1792	752	32	0	576	0	1424	1824	0	0	0	0	1144	0	0	0	0	0	0	0	0	0	0	0	0	0	0	0	0	0	0	0	0	0	0	0	0	0	0	0	0	0	0	0	0	0	0	0	0	0	0
Gad1-F-200389	0	0	0	0	0	0	0	0	0	0	0	0	0	0	0	0	0	0	0	0	0	0	0	0	0	0	0	0	0	0	0	0	0	0	0	0	0	0	0	0	0	0	3128	0	0	0	0	0	0	0	0	0	0	0	0	0	0	0	0	0	88	0	0	656	208	0	0	1848	0	0	0	0	0	0	0
Gad1-F-200390	0	0	0	0	0	0	0	0	0	0	0	0	0	0	0	0	0	0	0	0	0	0	0	1872	0	0	27	0	0	0	0	0	0	0	0	0	0	0	0	0	0	0	0	0	0	0	0	0	0	0	0	0	333	981	468	0	0	0	0	0	0	1548	126	0	0	0	0	6831	0	0	0	0	0	0	0
Gad1-F-200391	0	0	0	0	0	0	0	0	0	0	0	0	0	0	0	0	0	0	0	0	0	0	0	0	0	0	0	0	0	0	0	0	0	0	0	0	0	0	0	0	0	0	2712	0	0	0	0	0	0	0	0	0	0	0	0	0	0	0	0	0	0	0	0	0	1232	96	384	0	0	0	0	160	0	0	0
Gad1-F-200392	0	0	0	0	0	0	0	0	0	0	0	0	0	0	0	0	0	0	0	0	0	0	0	0	0	0	0	0	0	0	0	0	0	0	0	0	0	0	0	0	0	0	2744	0	0	0	0	0	0	0	0	0	0	0	0	0	0	0	0	0	0	0	0	32	1672	0	0	0	0	0	0	0	0	0	0
Gad1-F-200393	0	0	0	0	456	0	0	0	0	0	0	0	0	0	0	0	0	0	0	0	0	0	0	4968	0	0	0	0	0	0	0	0	0	0	0	0	0	0	0	0	0	0	0	16	0	728	0	0	0	0	0	144	1816	0	0	0	0	0	0	0	0	0	0	64	0	0	0	0	0	0	0	0	0	0	184
Gad1-F-200394	0	0	0	0	0	0	0	0	0	0	0	0	0	0	0	0	0	0	0	0	0	0	0	0	0	0	0	0	0	0	0	0	0	0	0	0	0	0	0	0	0	0	0	0	0	0	0	0	0	0	0	0	0	0	0	0	0	0	0	0	0	0	0	10696	0	0	0	0	0	0	0	0	0	0	0
Gad1-F-200395	0	0	0	0	0	0	0	0	0	0	0	0	0	0	0	0	0	0	0	0	0	0	0	0	0	0	0	0	0	0	0	0	0	0	0	0	0	0	0	0	0	0	0	0	7304	0	0	0	0	0	0	0	0	0	0	0	0	0	0	0	1600	0	0	0	0	0	112	0	0	0	0	0	0	0	0
Gad1-F-200396	0	0	136	0	424	0	0	0	0	0	88	0	144	0	0	0	0	0	0	0	1472	0	0	4520	0	0	0	0	0	0	0	0	0	0	0	0	0	0	0	0	0	0	0	0	0	1280	0	0	0	0	0	0	1384	0	0	256	0	0	0	0	0	0	0	0	0	0	0	0	0	0	0	0	0	0	0
Gad1-F-200398	0	0	0	0	408	0	1192	0	0	0	0	0	0	0	1944	0	0	232	0	0	344	0	0	3456	0	0	0	88	392	0	56	0	0	0	0	80	0	0	0	0	216	0	0	0	0	0	0	0	0	0	32	0	0	0	0	0	0	0	0	0	0	0	0	0	0	0	0	0	0	0	0	0	0	0	0
Gad1-F-200399	0	0	0	0	0	0	0	0	0	0	0	0	0	0	0	0	0	0	0	0	0	0	0	0	0	0	0	13528	152	0	0	0	0	0	0	0	48	0	0	0	0	0	0	0	0	0	0	0	0	0	0	0	0	0	0	0	0	0	0	0	0	0	0	0	0	0	0	0	0	0	0	0	0	0	0
Gad1-F-200400	0	2992	0	0	0	0	0	0	0	0	0	0	0	0	0	0	0	0	0	0	0	0	32	0	0	0	0	16	1944	0	0	0	0	0	0	0	0	0	0	0	0	0	0	0	0	0	0	0	0	0	0	0	0	0	0	0	0	0	0	0	0	0	0	0	0	0	0	0	0	0	0	0	0	0	0
Gad1-F-200401	0	0	0	0	672	0	0	0	0	0	0	0	280	0	0	0	0	0	0	0	952	0	0	1776	0	0	0	0	0	0	0	0	0	0	0	0	0	0	0	0	0	0	0	0	0	552	0	0	0	0	0	0	1648	0	0	576	0	0	0	0	0	0	0	360	256	184	0	0	0	0	0	0	0	0	968
Gad1-F-200402	0	0	0	0	856	0	0	0	0	0	32	0	344	0	0	0	0	0	0	0	768	0	0	2152	0	0	0	0	0	0	0	0	0	0	0	0	0	0	0	0	0	0	0	88	0	592	0	0	0	0	0	0	1576	0	0	240	0	0	0	0	0	0	0	384	8	0	0	0	0	0	0	0	0	0	400
Gad1-F-200403	0	0	0	0	0	0	0	0	0	0	0	0	0	0	0	0	0	0	0	0	0	0	0	0	0	0	0	0	0	0	0	0	0	0	0	0	0	0	0	0	0	0	0	0	7544	0	0	0	0	0	0	0	0	0	104	0	0	0	0	0	328	1392	824	0	0	0	152	0	0	416	0	0	824	0	0
Gad1-F-200404	0	0	0	0	0	0	0	0	0	0	0	0	0	0	0	0	0	0	0	0	0	0	0	0	0	0	0	0	0	0	0	0	0	0	0	0	0	0	0	0	0	0	2336	0	0	0	0	0	0	0	0	0	0	0	0	0	0	0	0	0	0	0	0	0	1648	0	272	0	0	0	0	0	0	0	0
Gad1-F-200405	0	4640	0	0	0	0	0	0	0	0	0	0	0	0	0	0	0	0	0	0	0	0	0	0	0	0	0	0	1448	0	168	0	0	0	0	0	0	0	0	0	0	0	0	0	0	0	0	0	0	0	0	0	0	0	0	0	0	0	0	0	0	0	0	0	0	0	0	0	0	0	0	0	0	0	0
Gad1-F-200406	0	0	0	0	1384	0	1544	0	0	0	0	0	24	72	1744	0	0	56	0	0	152	0	0	3072	0	0	0	0	160	120	0	0	0	0	0	104	0	0	0	0	48	0	0	0	0	0	0	0	0	0	0	0	0	0	0	0	0	0	0	0	0	0	0	0	0	0	0	0	0	0	0	0	0	0	0
Gad1-F-200407	0	0	0	0	1448	0	544	0	0	0	0	0	0	0	480	0	0	480	0	0	576	0	0	4144	0	0	0	0	0	0	0	0	0	0	0	0	0	0	0	0	0	0	0	0	0	640	0	0	560	0	0	0	584	0	0	488	0	0	0	0	0	0	0	0	0	0	0	0	0	0	40	0	0	0	0
Gad1-F-200408	0	0	0	0	0	0	3104	0	0	0	0	1056	0	0	0	0	0	0	0	0	0	104	0	224	0	0	0	0	0	264	280	0	0	0	1008	368	0	1152	264	0	0	0	0	0	0	21952	0	0	88	5264	0	0	192	0	0	0	0	0	0	0	0	0	0	16	0	1112	272	0	56	0	3448	992	0	2464	0
Gad1-F-200409	0	0	0	0	0	0	0	0	0	0	0	0	0	0	0	0	0	0	0	0	0	0	0	0	0	0	0	0	0	0	0	0	0	0	0	0	0	0	0	0	0	0	3232	0	144	0	0	0	0	0	0	0	0	0	0	0	0	0	0	0	0	0	0	384	1200	0	0	0	0	0	0	0	0	0	0
Gad1-F-200410	0	0	0	0	440	0	0	0	0	0	144	0	144	0	0	0	0	0	0	0	880	0	0	2192	0	0	0	0	0	0	0	0	0	0	0	0	0	0	0	0	0	0	0	0	0	512	0	0	0	0	0	0	1752	0	0	312	0	0	0	0	0	0	0	432	232	136	0	0	0	0	0	0	0	0	344
Gad1-F-200411	0	0	392	0	528	0	0	0	0	0	0	0	224	0	0	0	0	0	0	0	0	0	0	1008	0	0	0	0	0	0	0	0	0	0	0	0	0	0	0	0	0	0	0	0	0	0	0	0	0	0	0	0	0	0	0	0	0	0	0	0	0	0	0	0	0	0	0	0	0	0	0	0	0	0	0
Gad1-F-200412	0	0	0	0	0	0	0	0	0	0	0	0	128	80	0	0	0	0	0	0	8	0	0	8024	0	0	0	0	0	0	0	0	0	0	0	0	0	0	0	0	0	0	0	0	0	0	0	0	0	0	0	0	0	0	0	0	0	0	0	0	0	0	0	0	0	0	0	0	0	0	0	0	0	0	0
Gad1-F-200413	0	2784	0	0	0	0	0	0	0	0	0	0	0	0	0	0	0	0	0	0	0	0	88	0	0	0	0	0	2304	0	112	0	0	0	0	0	0	0	0	0	0	0	0	0	0	0	0	0	0	0	0	0	0	0	0	0	0	0	0	0	0	0	0	0	0	0	0	0	0	0	0	0	0	0	0
Gad1-F-200414	0	0	0	0	72	5526	0	0	0	0	189	0	243	288	0	144	0	0	0	0	0	0	0	351	7515	0	7686	0	54	0	504	0	0	738	0	0	5409	0	0	0	0	0	0	0	0	0	0	0	0	0	0	0	0	0	0	0	0	0	0	0	0	0	0	0	0	0	0	0	0	0	0	0	0	0	0
Gad1-F-200415	0	0	0	0	1424	0	0	0	0	0	72	0	0	0	0	0	0	0	0	0	776	0	0	2568	0	0	0	0	0	0	0	0	0	0	40	0	0	0	0	0	0	0	0	24	0	712	0	0	0	0	0	0	2152	0	0	168	0	0	0	0	0	0	0	264	224	160	0	0	0	0	0	0	0	0	24
Gad1-F-200416	0	0	0	0	1264	0	0	0	0	0	0	0	56	376	0	0	0	0	0	0	256	0	0	2936	0	0	0	0	0	0	0	0	0	0	0	0	0	0	0	0	0	0	0	40	0	1000	0	0	0	0	0	0	1368	0	0	32	0	0	0	0	0	0	0	168	144	0	0	0	0	0	0	0	0	0	184
Gad1-F-200417	0	0	0	0	560	0	0	0	0	0	0	0	0	0	0	0	0	0	0	0	16	0	0	3344	0	0	0	0	0	0	0	0	0	0	0	0	0	0	0	0	0	0	0	24	0	1032	0	0	0	0	0	224	1560	0	0	112	0	0	0	0	0	0	0	168	184	240	0	0	0	0	0	0	0	0	280
Gad1-F-200418	0	0	152	0	0	0	0	0	0	0	0	0	0	0	0	0	0	0	0	0	0	0	0	1728	0	0	0	0	0	0	0	0	0	0	0	0	0	0	0	0	0	0	0	0	0	0	0	0	160	0	88	0	0	0	0	0	0	0	0	0	0	0	0	0	0	0	0	0	0	0	0	0	0	0	0
Gad1-F-200419	0	0	0	0	1240	0	1112	0	0	0	0	0	0	0	1400	0	0	0	0	0	24	0	0	3128	0	0	0	0	128	0	0	0	0	0	0	0	0	0	0	0	0	0	0	0	0	0	0	0	0	0	8	24	0	0	0	0	0	0	0	0	0	0	0	0	0	0	0	0	0	0	0	0	0	0	0
Gad1-F-200420	0	0	0	0	0	0	0	520	0	0	280	0	1024	0	0	0	0	0	0	0	0	0	0	0	0	0	0	0	0	0	336	0	8	0	6160	184	0	0	16	0	0	0	0	0	0	0	72	0	0	0	0	0	0	0	0	0	0	0	0	0	0	0	0	0	0	0	0	0	0	0	664	1112	0	0	0
Gad1-F-200421	0	0	0	0	0	0	0	0	0	0	0	0	0	0	0	0	0	0	0	0	306	0	0	0	0	0	0	0	0	0	0	0	0	0	0	0	0	0	0	0	0	0	0	0	0	4185	0	0	0	0	0	0	1611	0	0	0	45	0	87453	0	0	0	0	0	0	0	0	0	0	0	0	0	0	0	0
Gad1-F-200422	0	0	0	0	1896	0	0	0	0	0	0	0	0	0	0	0	0	0	0	0	272	0	0	3256	0	0	0	0	0	0	0	0	0	0	0	0	0	0	0	0	0	0	0	0	0	856	0	0	0	0	0	0	1648	0	0	72	0	0	0	0	0	0	0	160	224	64	0	0	0	0	0	0	0	0	288
Gad1-F-200423	0	0	0	0	1024	0	0	0	0	0	0	0	0	0	520	0	0	184	0	0	1728	0	0	1032	0	0	0	0	0	0	0	0	0	0	0	0	0	0	0	0	400	0	0	0	0	0	0	0	0	0	0	192	0	0	0	0	0	0	0	0	0	0	0	0	0	0	0	0	0	0	0	0	0	0	0
Gad1-F-200424	0	0	0	0	120	0	0	0	0	0	0	0	0	0	8	0	0	280	0	0	224	0	0	4848	0	0	0	0	0	0	0	0	0	0	0	0	0	0	0	0	0	0	0	0	0	0	0	0	0	0	0	0	0	0	0	0	0	0	0	0	0	0	0	0	0	0	0	0	0	0	0	0	0	0	0
Gad1-F-200425	0	0	392	0	96	0	0	0	0	0	0	0	0	0	0	0	0	0	0	0	1784	0	0	1176	0	0	0	0	0	0	0	0	0	0	0	0	0	0	0	0	0	0	0	0	0	0	0	0	264	0	24	0	0	0	0	0	0	0	0	0	0	0	0	0	0	0	0	0	0	0	0	0	0	0	0
Gad1-F-200426	0	0	0	0	1296	0	0	0	0	0	0	0	0	72	0	0	0	0	0	0	0	0	0	3200	0	0	0	0	0	0	0	0	0	0	0	0	0	0	0	0	0	0	0	0	0	672	0	0	0	0	0	192	1856	0	0	0	0	0	0	0	0	0	0	376	232	120	0	0	0	0	0	0	0	0	560
Gad1-F-200427	0	0	0	0	1048	0	648	0	0	0	232	0	120	0	560	0	0	664	0	0	368	0	0	4464	0	0	0	0	0	0	0	0	0	0	0	0	0	0	0	0	0	0	0	0	0	1064	0	0	0	0	0	0	280	0	0	440	0	0	0	0	0	0	0	0	0	0	0	0	0	0	0	0	0	0	0
Gad1-F-200428	0	0	0	0	1664	0	584	0	0	0	0	0	0	0	416	0	0	512	0	0	408	0	0	5048	0	0	0	0	0	0	0	0	0	0	0	0	0	0	0	0	0	0	0	0	0	488	0	0	208	0	96	0	760	0	0	408	0	0	0	0	0	0	0	0	0	0	0	0	0	0	40	0	0	0	0
Gad1-F-200429	0	0	0	0	0	0	0	0	0	0	0	0	0	0	0	0	0	0	0	0	0	0	0	448	0	0	0	0	0	0	0	0	0	0	0	0	0	0	0	0	0	0	0	0	464	784	0	112	0	184	88	0	0	0	0	0	8	0	14472	0	0	0	0	0	0	0	864	0	0	1224	0	0	872	0	0
Gad1-F-200430	0	0	0	0	1976	0	0	0	0	0	0	0	0	32	0	0	0	0	0	0	248	0	0	2656	0	0	0	0	0	0	0	0	0	0	0	0	0	0	0	0	0	0	0	24	0	680	0	0	0	0	0	0	1776	0	0	120	0	0	0	0	0	0	0	272	184	112	0	0	0	0	0	0	0	0	280
Gad1-F-200432	0	0	0	0	464	0	808	0	0	0	400	0	0	0	496	0	0	168	0	0	704	0	0	4200	0	0	0	0	0	0	0	0	0	0	24	0	0	0	0	0	0	0	0	0	0	880	0	0	0	0	0	0	304	0	0	336	0	0	0	0	0	0	0	0	0	0	0	0	0	0	0	0	0	0	0
Gad1-F-200433	0	0	0	0	0	720	0	0	0	0	0	0	0	0	0	0	0	0	0	0	0	0	0	0	0	0	0	5240	9904	0	664	0	0	0	0	0	0	0	0	0	0	0	0	0	0	0	0	0	0	0	0	0	0	0	0	0	0	0	0	0	0	0	0	0	0	0	0	0	0	0	0	0	0	0	0
Gad1-F-200434	0	0	576	0	48	0	176	0	80	0	0	2752	560	0	0	0	0	0	888	0	0	0	0	296	0	0	0	0	0	0	0	0	0	0	16	0	0	0	0	0	0	0	0	0	0	0	0	0	1224	0	7912	0	0	0	0	0	0	0	0	0	0	0	0	0	0	0	0	0	2240	0	7800	72	0	0	0
Gad1-F-200435	0	0	0	0	504	0	0	0	0	0	0	0	0	24	648	0	0	184	0	0	1088	0	0	4312	0	0	0	0	0	0	0	0	0	0	0	0	0	0	0	0	0	0	0	0	0	0	0	0	0	0	0	88	0	0	0	0	0	0	0	0	0	0	0	0	0	0	0	0	0	0	0	0	0	0	0
Gad1-F-200436	0	0	0	0	1032	0	0	0	0	0	32	0	16	0	0	0	0	216	0	0	648	0	0	5224	0	0	0	0	0	0	0	0	0	0	88	0	0	0	0	0	0	0	0	56	0	1040	0	0	0	0	0	0	1160	0	0	272	0	0	0	0	0	0	0	0	0	0	0	0	0	0	0	0	0	0	0
Gad1-F-200437	0	0	0	0	736	0	1208	0	0	0	0	0	0	0	2136	0	0	472	0	0	496	0	0	2256	0	0	0	0	440	0	168	0	0	0	0	0	0	0	0	0	0	0	0	0	0	0	0	0	512	0	0	0	16	0	0	168	0	0	0	0	0	0	0	0	0	0	0	0	0	0	40	0	0	0	0
Gad1-F-200438	0	0	0	0	0	0	72	2976	0	4088	0	576	0	0	0	0	0	0	0	0	0	512	0	0	0	0	0	24	0	1184	120	0	0	0	816	0	0	0	1192	0	0	0	0	0	0	0	0	0	0	0	0	0	0	0	0	0	0	0	0	0	0	0	0	0	88	928	40	0	0	0	1040	0	0	0	0
Gad1-F-200439	0	0	0	0	896	0	744	0	0	0	120	0	240	0	720	0	0	768	0	0	456	0	0	4544	0	0	0	0	0	0	0	0	0	0	24	0	0	0	0	0	0	0	0	80	0	856	0	0	0	0	0	0	280	0	0	288	0	0	0	0	0	0	0	0	0	0	0	0	0	0	0	0	0	0	0
Gad1-F-200440	0	0	0	0	1320	0	368	0	0	0	0	0	0	0	576	0	0	328	0	0	712	0	0	4352	0	0	0	0	0	0	0	0	0	0	0	0	0	0	0	0	0	0	0	0	0	1000	0	0	336	0	0	40	176	0	0	232	0	0	0	0	0	0	0	0	0	0	0	0	0	0	0	0	0	0	0
Gad1-F-200441	0	0	0	0	0	0	0	0	0	0	0	0	0	0	0	0	0	0	0	0	0	0	0	0	0	0	0	0	0	0	0	0	0	0	0	0	0	0	0	0	0	0	976	0	0	0	0	0	0	0	0	0	0	0	0	0	0	0	0	1592	0	0	0	0	0	0	0	0	0	0	0	0	0	0	0
Gad1-F-200442	0	0	536	0	784	0	0	0	0	0	184	0	136	0	0	0	0	0	0	0	0	0	0	1056	0	0	0	0	0	0	0	0	0	0	0	0	0	0	0	0	0	0	0	0	0	0	0	0	0	0	0	0	0	0	0	0	0	0	0	0	0	0	0	0	0	0	0	0	0	0	0	0	0	0	0
Gad1-F-200443	0	0	304	0	1256	0	672	0	0	0	80	0	0	24	448	0	0	528	0	0	464	0	0	3488	0	0	0	0	0	0	0	0	0	0	24	0	0	0	0	0	0	0	0	0	0	776	0	0	0	0	0	0	232	0	0	288	0	0	0	0	0	0	0	0	0	0	0	0	0	0	0	0	0	0	0
Gad1-F-200444	0	0	0	0	80	0	0	0	0	0	768	0	0	0	0	0	0	0	0	0	872	0	0	4408	0	0	0	0	0	0	0	0	0	0	0	0	0	0	0	0	0	0	0	0	0	2008	0	0	0	0	0	0	680	0	0	264	0	0	0	0	0	0	0	0	0	0	0	0	0	0	0	0	0	0	0
Gad1-F-200445	0	0	0	0	1032	0	648	0	0	0	0	0	0	0	216	0	0	336	0	0	680	0	0	3568	0	0	0	0	0	0	0	0	0	0	0	0	0	0	0	0	0	0	0	0	0	816	0	0	528	0	0	408	200	0	0	152	0	0	0	0	0	0	0	0	0	0	0	0	32	0	48	0	0	0	0
Gad1-F-200446	0	0	0	0	216	0	0	0	0	0	0	0	0	0	0	0	0	0	0	0	0	0	0	2712	0	0	0	0	0	0	0	0	0	0	0	0	0	0	0	0	0	0	0	0	0	712	0	0	0	0	112	160	1904	0	0	112	0	0	0	0	0	0	0	272	224	112	0	0	0	0	0	0	0	0	448
Gad1-F-200447	0	0	0	0	512	0	0	0	0	0	0	0	480	0	0	0	0	0	0	0	1072	0	0	3272	0	0	0	0	0	0	0	0	0	0	0	0	0	0	0	0	0	0	0	32	0	992	0	0	200	0	0	0	856	0	0	104	0	0	0	0	0	0	0	56	0	0	0	0	0	0	0	0	0	0	80
Gad1-F-200448	0	0	0	0	441	0	0	0	0	0	0	0	0	99	0	0	0	0	0	0	297	0	0	5526	0	0	54	0	0	0	0	0	0	0	0	0	0	0	0	0	0	0	0	0	0	0	0	0	0	0	0	0	135	0	0	72	0	0	0	0	0	0	0	0	0	0	0	0	0	0	0	0	0	0	0
Gad1-F-200449	0	0	0	0	616	0	808	0	0	0	0	0	0	0	1592	0	0	104	0	0	32	0	0	3336	0	0	0	24	288	0	56	0	0	0	0	40	0	0	0	0	192	0	0	0	0	0	0	0	0	0	40	8	0	0	0	0	0	0	0	0	0	0	8	0	0	0	0	0	0	0	0	0	0	0	0
Gad1-F-200450	0	0	0	0	1872	0	0	0	0	0	0	0	0	288	0	0	0	0	0	0	232	0	0	2992	0	0	232	0	0	0	0	0	0	0	0	0	0	0	0	0	0	0	0	0	0	792	0	0	0	0	0	0	1448	0	0	24	0	0	0	0	0	0	0	552	48	0	0	0	0	0	0	0	0	0	496
Gad1-F-200451	0	0	0	0	0	2344	1888	0	0	72	528	0	0	0	0	216	0	0	0	0	0	4840	0	408	1120	0	0	0	0	0	336	0	0	0	0	0	0	0	0	0	0	0	0	0	0	0	0	0	0	0	0	0	0	0	0	0	0	0	0	0	0	0	0	0	0	0	0	0	0	0	0	0	0	0	0
Gad1-F-200452	0	0	0	0	0	0	0	0	0	0	0	0	0	0	0	0	0	0	0	0	0	0	0	0	0	0	0	1200	6192	0	1368	0	0	0	0	0	0	0	0	0	0	0	0	0	0	0	0	0	0	0	0	0	0	0	0	0	0	0	0	0	0	0	0	0	0	0	0	0	0	0	0	0	0	0	0
Gad1-F-200453	0	0	0	0	0	0	0	54	0	0	0	0	0	0	0	0	0	0	0	0	0	0	0	0	0	0	0	0	0	0	0	0	0	0	0	0	0	0	9972	0	0	0	0	0	0	0	0	0	0	0	0	0	0	0	0	0	0	0	0	0	0	0	0	0	0	0	0	0	0	0	0	0	0	0	0
Gad1-F-200454	0	0	0	0	576	0	864	0	0	0	0	0	0	24	2592	0	0	120	0	0	576	0	0	3432	0	0	0	0	376	48	80	0	0	0	0	80	0	0	0	0	0	0	0	0	0	0	0	0	0	0	0	16	0	0	0	0	0	0	0	0	0	0	0	0	0	0	0	0	0	0	0	0	0	0	0
Gad1-F-200455	0	0	0	0	520	0	1112	0	0	0	0	0	112	152	1528	0	0	176	0	0	472	0	0	2920	0	0	0	0	336	16	64	0	0	0	0	88	0	0	0	0	8	0	0	0	0	0	0	0	0	0	16	240	0	0	0	0	0	0	0	0	0	0	0	0	0	0	0	0	0	0	0	0	0	0	0
Gad1-F-200456	0	0	0	0	256	0	0	0	0	0	0	0	8	0	0	0	0	0	0	0	480	0	0	1640	0	0	0	0	0	0	0	0	0	0	0	0	0	0	0	0	0	0	0	0	0	0	0	0	0	0	0	0	432	0	0	224	0	0	0	0	0	0	0	0	0	0	0	0	0	0	0	0	0	0	0
Gad1-F-200457	0	0	0	0	0	0	0	8	0	0	0	0	0	0	0	0	0	0	0	0	0	0	0	0	0	0	0	0	0	0	0	0	0	0	0	0	0	0	14320	32	0	0	0	0	0	0	0	0	0	0	0	0	0	0	0	0	0	0	0	0	0	0	0	0	0	0	0	0	0	0	0	0	0	0	0
Gad1-F-200458	0	0	0	0	0	0	0	0	0	0	0	0	0	0	0	0	0	0	0	0	1072	0	0	2944	0	0	0	0	0	0	0	0	0	0	0	0	0	0	0	0	0	0	0	0	40	0	0	0	0	0	0	0	304	0	0	240	0	0	0	0	136	0	4944	0	0	0	232	0	0	560	0	0	184	0	0
Gad1-F-200459	0	192	0	0	0	184	0	0	0	0	0	0	0	0	0	0	504	0	0	0	0	0	0	0	768	184	0	1288	6256	0	864	0	0	0	0	0	0	0	0	0	0	0	0	0	408	0	0	0	0	0	0	0	0	0	472	0	0	0	0	0	1360	104	328	2416	3216	0	0	32	0	0	0	0	0	0	0
Gad1-F-200460	0	0	1048	0	832	0	0	0	0	0	0	0	208	128	0	0	0	0	0	0	0	0	0	1080	0	0	0	0	0	0	0	0	0	0	0	0	0	0	0	0	0	0	0	0	0	0	0	0	0	0	0	0	0	0	0	0	0	0	0	0	0	0	0	0	0	0	0	0	0	0	0	0	0	0	0
Gad1-F-200461	0	0	0	0	0	0	608	0	0	0	0	0	0	0	40	0	0	0	0	0	0	29808	0	0	0	0	0	0	0	0	0	0	0	0	0	0	0	0	0	0	0	0	0	0	0	0	0	0	0	0	0	0	0	0	0	0	0	0	0	0	0	0	0	0	0	0	0	0	0	0	0	0	0	0	0
Gad1-F-200462	0	0	0	0	1016	0	0	0	0	0	0	0	0	0	0	0	0	0	0	0	256	0	0	3088	0	0	0	0	0	0	0	0	0	0	0	0	0	0	0	0	0	0	0	0	0	800	0	0	0	0	0	0	2160	0	0	72	0	0	0	0	0	0	0	312	216	200	0	0	0	0	0	0	0	0	256
Gad1-F-200463	0	0	0	0	2008	0	464	0	0	0	0	0	0	0	568	0	0	504	0	0	968	0	0	3312	0	0	0	0	0	0	0	0	0	0	0	0	0	0	0	0	0	0	0	0	0	632	0	0	504	0	0	224	264	0	0	376	0	0	0	0	0	0	0	0	0	0	0	0	0	0	40	0	0	0	0
Gad1-F-200464	0	0	0	0	0	0	0	0	0	0	0	0	0	0	0	0	0	0	0	0	0	0	0	0	0	0	0	0	0	0	0	0	0	0	0	0	0	0	0	0	0	0	1872	0	0	0	0	0	0	0	0	0	0	0	0	0	0	0	0	40	0	0	0	0	1432	168	0	0	0	0	0	0	0	0	0
Gad1-F-200465	0	0	0	0	0	0	0	0	0	0	0	0	0	0	0	0	0	0	0	0	1128	0	0	6872	0	0	0	0	0	0	0	0	0	0	0	0	0	0	0	0	0	0	0	0	408	0	0	0	0	0	0	0	4480	0	120	768	0	0	0	0	1184	6728	4168	0	0	0	312	0	0	856	0	0	1280	0	0
Gad1-F-200466	0	0	0	0	999	0	0	0	0	0	0	0	0	0	0	0	0	0	0	0	0	0	0	3789	0	0	126	0	0	0	0	0	0	0	0	0	0	0	0	0	0	0	0	0	0	1269	0	0	0	0	0	153	1764	0	0	0	0	0	0	0	0	0	0	297	18	0	0	0	0	0	0	0	0	0	171
Gad1-F-200467	0	0	0	0	992	0	1232	0	0	0	0	0	0	0	1928	0	0	344	0	0	792	0	0	2088	0	0	0	0	24	0	0	0	0	0	0	0	0	0	0	0	96	0	0	0	0	0	0	0	144	0	64	0	0	0	0	0	0	0	0	0	0	0	0	0	0	0	0	0	64	0	552	0	0	0	0
Gad1-F-200468	0	0	0	0	0	0	0	0	0	0	0	0	0	0	0	0	0	0	0	0	0	0	0	0	0	0	0	0	0	0	0	0	0	0	0	0	0	0	0	0	0	0	3016	0	0	0	0	0	0	0	0	0	0	0	0	0	0	8	0	0	0	0	0	208	2024	0	112	0	0	0	0	0	0	0	0
Gad1-F-200469	0	0	0	0	0	0	0	0	0	0	0	0	0	0	0	0	0	0	0	0	0	0	0	0	0	0	0	0	0	0	0	0	0	0	0	0	0	0	0	0	0	0	2064	0	0	0	0	0	0	0	0	0	0	0	0	0	0	0	0	0	0	0	0	0	1312	0	136	0	0	0	0	0	0	0	0
Gad1-F-200471	0	0	0	0	1008	0	1312	0	0	0	0	0	0	0	1584	0	0	368	0	0	800	0	0	5720	0	0	0	0	0	0	0	0	0	0	0	0	0	0	0	0	0	0	0	0	0	0	0	0	168	0	80	0	0	0	0	24	0	0	0	0	0	0	0	0	0	0	0	0	48	0	168	0	0	0	0
Gad1-F-200472	0	0	0	0	0	0	2744	0	0	64	0	32	0	0	112	0	0	32	0	0	624	22464	0	0	0	0	0	0	0	0	0	0	0	0	0	0	0	0	0	0	0	0	0	0	0	312	0	0	0	0	0	0	0	0	0	0	0	0	3240	0	0	0	0	0	0	0	0	0	0	0	0	0	0	0	0
Gad1-F-200473	0	0	0	0	1720	0	832	0	0	0	0	0	0	0	2488	0	0	184	0	0	408	0	0	3184	0	0	0	0	80	104	0	0	0	0	0	200	0	528	0	0	24	0	0	0	0	0	0	0	0	0	56	544	0	0	0	0	0	0	0	0	0	0	0	0	0	0	0	0	0	0	0	0	0	0	0
Gad1-F-200474	0	0	0	0	1360	0	0	0	0	0	0	0	0	8	0	0	0	0	0	0	16	0	0	3632	0	0	0	0	0	0	0	0	0	0	0	0	0	0	0	0	0	0	0	0	0	1464	0	0	0	0	0	0	1632	0	0	0	0	0	0	0	0	0	0	72	216	24	0	0	0	0	0	0	0	0	0
Gad1-F-200475	0	0	0	0	1776	0	0	0	0	0	0	0	0	248	0	0	0	0	0	0	192	0	0	2752	0	0	0	0	0	0	0	0	0	0	0	0	0	0	0	0	0	0	0	0	0	936	0	0	0	0	16	0	1808	0	0	0	0	0	0	0	0	0	0	88	104	0	0	0	0	0	0	0	0	0	128
Gad1-F-200476	0	0	0	0	368	0	1096	0	0	0	0	0	0	0	1696	0	0	320	0	0	760	0	0	2208	0	0	0	0	384	0	88	0	0	0	0	0	0	0	0	0	8	0	0	0	0	0	0	0	240	0	0	0	0	0	0	0	0	0	0	0	0	0	0	0	0	0	0	0	80	0	176	0	0	0	0
Gad1-F-200477	0	0	0	0	272	0	0	0	0	0	0	0	112	680	0	0	0	0	0	0	192	0	0	2632	0	0	0	0	0	0	0	0	0	0	0	0	0	0	0	0	0	0	0	0	0	880	0	0	0	0	80	0	1984	0	0	40	0	0	0	0	0	0	0	184	0	0	0	0	0	0	0	0	0	0	240
Gad1-F-200478	0	0	0	0	1280	0	0	0	0	0	0	0	0	296	0	0	0	0	0	0	296	0	0	2496	0	0	104	0	0	0	0	0	0	0	0	0	0	0	0	0	0	0	0	152	0	920	0	0	0	0	0	0	1768	0	0	0	0	0	0	0	0	0	0	448	88	0	0	0	0	0	0	0	0	0	0
Gad1-F-200479	0	0	0	0	0	0	1413	0	0	0	0	0	0	0	432	0	0	0	0	0	0	60615	0	0	0	0	0	0	0	0	0	0	0	0	0	0	0	0	0	0	0	0	0	0	0	0	0	0	0	0	0	0	0	0	0	0	0	0	0	0	0	0	0	0	0	0	0	0	0	0	0	0	0	0	0
Gad1-F-200480	0	3240	0	0	0	0	0	0	0	0	0	0	0	0	0	0	0	0	0	80	0	0	0	0	0	0	0	0	1672	0	544	0	0	0	0	0	0	0	0	0	0	0	0	0	0	0	0	0	0	0	0	0	0	0	0	0	0	0	0	0	0	0	0	0	0	0	0	0	0	0	0	0	0	0	0
Gad1-F-200481	0	0	0	0	0	0	0	0	0	0	0	0	0	0	0	0	0	0	0	0	0	0	0	0	0	0	0	0	0	0	0	0	0	0	0	0	0	0	0	0	0	0	3472	0	0	0	0	0	0	0	0	0	0	0	0	0	0	0	0	0	0	0	0	0	2776	0	0	0	0	0	0	0	0	0	0
Gad1-F-200482	0	0	0	0	0	0	0	0	0	0	0	0	0	0	0	0	0	0	0	0	0	0	0	0	0	0	0	0	0	0	0	0	0	0	0	0	0	0	0	0	0	0	3800	0	0	0	0	0	0	0	0	0	0	0	0	0	0	0	0	944	0	0	0	0	2144	0	0	0	0	0	0	0	0	0	0
Gad1-F-200483	0	4560	0	0	0	40	0	0	0	0	0	0	0	0	0	8	0	0	0	0	0	0	0	0	32	56	0	152	1424	0	320	368	0	0	0	0	48	0	0	0	0	0	0	0	0	0	0	0	0	0	0	0	0	0	0	0	0	0	0	0	0	0	0	0	0	0	0	0	0	0	0	0	0	0	0
Gad1-F-200484	0	0	0	0	1304	0	856	0	0	0	0	0	0	0	1904	0	0	648	0	0	552	0	0	2624	0	0	0	0	304	0	0	0	0	0	0	0	0	128	0	0	48	0	0	0	0	0	0	0	320	0	0	0	0	0	0	0	0	0	0	0	0	0	0	0	0	0	0	0	0	0	56	0	0	0	0
Gad1-F-200485	0	0	0	0	944	0	0	0	0	0	136	0	176	0	0	0	0	0	0	0	720	0	0	3008	0	0	0	0	0	0	0	0	0	0	0	0	0	0	0	0	0	0	0	56	0	408	0	0	16	0	0	0	2008	0	0	448	0	0	0	0	0	0	0	456	312	176	0	0	0	0	0	0	0	0	96
Gad1-F-200486	0	32960	0	0	0	0	112	0	0	0	168	0	0	0	0	0	0	0	0	0	0	0	0	0	0	0	0	2048	2512	0	1192	0	904	0	0	0	0	184	0	0	0	0	0	0	0	0	0	0	0	0	0	0	0	0	0	0	0	0	0	0	0	0	0	0	0	0	0	0	0	0	0	0	0	0	0
Gad1-F-200487	0	7256	0	0	128	0	0	0	0	0	2344	0	632	8	0	0	0	0	0	0	0	0	0	0	0	0	120	0	0	0	2992	0	0	0	584	0	456	0	0	0	0	0	0	0	0	0	0	0	0	0	0	0	0	0	0	0	0	0	0	0	0	0	0	0	0	0	0	0	0	0	0	0	0	0	0
Gad1-F-200488	0	5760	0	0	0	0	0	0	0	0	0	0	0	0	0	0	0	0	0	0	0	0	0	0	0	0	0	0	1323	0	576	0	0	0	0	0	0	0	0	0	0	0	0	0	0	0	0	0	0	0	0	0	0	0	0	0	0	0	0	0	0	0	0	0	0	0	0	0	0	0	0	0	0	0	0
Gad1-F-200489	0	3128	0	0	0	0	0	0	0	0	0	0	0	0	0	0	0	0	0	0	0	0	0	0	0	0	0	0	1632	8	0	0	0	0	0	0	0	0	0	0	0	0	0	0	0	0	0	0	0	0	0	0	0	0	0	0	0	0	0	0	0	0	0	0	0	0	0	0	0	0	0	0	0	0	0
Gad1-F-200490	0	0	0	0	640	0	1096	0	0	0	0	0	0	0	2440	0	0	904	0	0	392	0	0	2312	0	0	0	16	208	0	0	0	0	0	0	0	0	0	0	0	208	0	0	0	0	0	0	0	360	0	0	0	0	0	0	32	0	0	0	0	0	0	0	0	0	0	0	0	0	0	176	0	0	0	0
Gad1-F-200491	40	4664	0	0	0	0	0	0	0	0	0	0	0	0	0	0	0	0	0	0	0	0	0	0	0	0	0	0	2072	0	0	0	0	0	0	0	0	0	0	0	0	0	0	0	0	0	0	0	0	0	0	0	0	0	0	0	0	0	0	0	0	0	0	0	0	0	0	0	0	0	0	0	0	0	0
Gad1-F-200492	0	7160	0	0	0	0	528	0	0	0	0	0	0	0	0	0	0	0	0	0	0	0	0	0	0	0	0	144	1080	96	304	0	0	0	0	0	0	144	0	0	0	0	0	0	0	0	0	0	0	0	0	0	0	0	0	0	0	0	0	0	0	0	0	0	0	0	0	0	0	0	0	0	0	0	0
Gad1-F-200493	0	4936	0	0	0	0	0	0	0	0	0	0	0	0	0	0	0	0	0	0	0	0	0	0	0	0	0	8	272	0	736	0	0	0	0	0	0	0	0	0	0	0	0	0	0	0	0	0	0	0	0	0	0	0	0	0	0	0	0	0	0	0	0	0	0	0	0	0	0	0	0	0	0	0	0
Gad1-F-200494	0	5208	0	0	0	0	0	0	0	0	0	0	0	0	0	0	0	0	0	4784	0	0	0	0	0	0	0	0	416	0	1384	0	0	0	992	0	0	0	0	0	0	0	0	0	0	0	0	0	0	0	0	0	0	0	0	0	0	0	0	0	0	0	0	0	0	0	0	0	0	0	0	0	0	0	0
Gad1-F-200495	0	0	0	0	0	0	0	0	0	0	0	0	0	0	0	0	0	0	0	7176	0	0	0	0	0	0	0	0	0	0	0	0	0	0	0	0	0	0	0	0	0	0	0	0	0	0	0	0	0	0	0	0	0	0	0	0	0	0	0	0	0	0	0	0	0	0	0	0	0	0	0	0	0	0	0
Gad1-F-200496	0	6856	0	0	0	0	0	0	0	0	0	0	0	0	0	0	0	0	0	1576	0	0	0	0	0	0	0	0	504	0	1048	0	40	0	72	0	0	0	0	0	0	0	0	0	0	0	0	0	0	0	0	0	0	0	0	0	0	0	0	0	0	0	0	0	0	0	0	0	0	0	0	0	0	0	0
Gad1-F-200497	0	0	0	0	1520	0	1120	0	0	0	752	0	0	0	624	0	0	280	0	0	728	0	0	3208	0	0	0	0	0	0	0	0	0	0	8	0	0	0	0	0	0	0	0	0	0	608	0	0	0	0	0	0	376	0	0	288	0	0	0	0	0	0	0	0	0	0	0	0	0	0	0	0	0	0	0
Gad1-F-200498	0	0	0	0	0	0	0	0	0	0	0	0	176	72	64	0	0	16	0	0	1280	0	0	5440	0	0	272	0	0	0	0	0	0	0	0	0	0	0	0	0	0	0	0	0	0	0	0	0	80	0	0	0	8	0	0	120	0	0	0	0	0	0	0	0	0	0	0	0	0	0	0	0	0	0	0
Gad1-F-200499	0	4704	0	0	0	0	0	0	0	0	0	0	0	0	0	0	0	0	0	32	0	0	0	0	0	0	0	0	2544	0	112	0	0	0	0	0	0	0	0	0	0	0	0	0	0	0	0	0	0	0	0	0	0	0	0	0	0	0	0	0	0	0	0	0	0	0	0	0	0	0	0	0	0	0	0
Gad1-F-200500	0	0	0	0	64	0	0	0	0	0	0	0	0	0	0	0	0	0	0	0	0	0	0	0	0	0	0	0	0	0	0	0	0	0	0	0	0	0	0	0	0	0	0	0	0	0	0	0	712	0	600	120	0	0	0	0	0	0	0	0	0	0	0	0	0	0	0	0	0	0	1288	1448	0	0	0
Gad1-F-200501	0	0	0	0	0	0	0	0	0	0	0	0	0	0	0	0	0	0	0	0	0	0	0	0	0	0	0	0	0	0	0	0	0	0	0	0	0	0	0	0	0	104	2976	0	0	0	0	0	0	0	0	0	0	0	0	0	0	0	0	0	0	0	0	0	1872	0	0	0	0	0	0	0	0	0	0
Gad1-F-200502	0	0	0	0	0	0	0	0	0	0	0	0	0	0	0	0	0	0	0	0	0	0	0	0	0	0	0	0	0	0	0	0	0	0	0	0	0	0	0	0	0	0	1752	0	0	0	0	0	0	0	0	0	0	0	0	0	0	0	0	0	240	0	0	0	0	0	0	1168	0	0	0	0	0	0	0
Gad1-F-200503	0	0	0	0	0	0	1328	0	0	0	0	0	0	0	1896	0	0	0	0	0	344	0	0	3544	0	0	0	0	256	0	88	0	0	0	0	24	0	0	0	0	144	0	0	0	0	0	0	0	0	0	400	272	0	0	0	0	0	0	0	0	0	0	32	0	0	0	0	0	0	0	0	0	0	0	0
Gad1-F-200504	0	0	0	0	0	0	0	0	0	0	0	0	0	0	0	0	0	0	0	0	3712	0	0	512	0	0	0	0	0	0	0	0	0	0	0	0	0	0	0	0	0	0	0	472	0	0	0	0	0	0	0	0	344	32	0	472	0	0	0	0	0	0	0	0	0	0	0	0	0	0	0	0	0	0	32
Gad1-F-200505	0	3968	0	0	0	0	0	0	0	0	0	0	0	0	0	0	0	0	0	0	0	0	112	0	0	0	0	0	2504	0	0	0	0	0	0	0	0	0	0	0	0	0	0	0	0	0	0	0	0	0	0	0	0	0	0	0	0	0	0	0	0	0	0	0	0	0	0	0	0	0	0	0	0	0	0
Gad1-F-200506	0	0	0	0	0	0	0	4568	0	2704	0	0	0	0	0	0	0	0	0	0	0	0	0	0	0	0	0	0	0	288	0	0	0	0	0	0	0	0	2368	0	0	0	0	0	0	0	0	4040	0	0	0	0	0	0	0	0	0	0	0	0	0	0	0	0	0	0	0	0	0	0	0	0	0	0	0
Gad1-F-200507	0	0	0	0	1240	0	0	0	0	0	56	0	176	0	0	0	0	64	0	0	848	0	0	3216	0	0	0	0	0	0	0	0	0	0	0	0	0	0	0	0	0	0	0	184	0	888	0	0	32	0	0	0	1864	0	0	440	0	0	0	0	0	0	0	296	352	0	0	0	0	0	0	0	0	0	0
Gad1-F-200509	0	144	0	0	0	0	0	0	0	0	0	0	0	0	0	0	0	0	0	600	0	0	968	0	0	0	0	0	0	0	0	0	0	0	0	0	0	0	0	0	0	0	0	0	0	0	0	0	0	0	0	0	0	0	0	0	0	0	0	0	0	0	0	0	0	0	0	0	0	0	0	0	0	0	0
Gad1-F-200510	0	944	0	0	0	0	0	0	0	0	0	0	0	0	0	0	0	0	0	1728	0	0	2336	0	0	0	0	0	0	0	0	0	0	0	0	0	0	0	0	0	0	0	0	0	0	0	0	0	0	0	0	0	0	0	0	0	0	0	0	0	0	0	0	0	0	0	0	0	0	0	0	0	0	0	0
Gad1-F-200511	0	0	0	0	0	160	0	0	0	0	0	0	0	0	0	0	0	0	0	0	0	0	0	0	2248	0	0	7080	5304	0	272	152	0	0	0	0	144	0	0	0	0	0	0	0	0	0	0	0	0	0	0	0	0	0	0	0	0	0	0	0	0	0	0	0	0	0	0	0	0	0	0	0	0	0	0
Gad1-F-200512	0	0	0	0	0	0	0	0	0	0	0	0	0	0	48	0	368	0	0	0	0	0	0	560	0	184	2392	0	0	0	0	1040	0	0	0	0	0	0	0	0	0	0	0	0	0	0	0	0	0	0	520	152	0	0	0	0	0	0	0	0	0	288	10536	0	0	0	0	0	0	0	368	0	0	0	0
Gad1-F-200513	0	0	0	0	824	0	0	0	0	0	0	0	0	48	0	0	0	0	0	0	176	0	0	3544	0	0	40	0	0	0	0	0	0	0	0	0	0	0	0	0	0	0	0	0	0	736	0	0	0	0	0	168	1808	24	0	64	0	0	0	0	0	0	0	232	176	88	0	0	0	0	0	0	0	0	960
Gad1-F-200514	0	0	0	0	0	0	0	0	0	0	0	0	0	0	0	0	0	0	0	0	0	0	0	0	0	0	0	0	0	0	0	0	0	0	0	0	0	0	0	0	0	0	2656	0	0	0	0	0	0	0	0	0	0	0	0	0	0	0	0	0	0	0	0	0	1360	0	0	0	0	0	0	0	0	0	0
Gad1-F-200515	0	0	0	0	0	0	0	3024	0	1272	0	0	0	0	0	0	0	0	0	0	0	0	0	0	0	0	0	0	0	0	0	0	0	0	0	0	0	0	1976	0	0	0	0	0	0	0	0	608	0	0	0	0	0	0	0	0	0	0	0	0	0	0	0	0	0	0	0	0	0	0	0	0	0	0	0
Gad1-F-200516	0	0	0	0	1480	0	0	0	0	0	0	0	0	0	0	0	0	0	0	0	32	0	0	4016	0	0	0	0	0	0	0	0	0	0	0	0	0	0	0	0	0	0	0	80	0	704	0	0	296	0	0	0	1368	288	0	32	0	0	0	0	0	0	0	592	360	80	0	0	0	0	0	0	0	0	1096
Gad1-F-200517	0	0	0	0	872	0	1072	0	0	0	0	0	0	0	1744	0	0	232	0	0	256	0	0	3088	0	0	0	104	440	0	40	0	0	0	0	16	0	0	0	0	568	0	0	0	0	0	0	0	0	0	0	176	0	0	0	0	0	0	0	0	0	0	0	0	0	0	0	0	0	0	0	0	0	0	0
Gad1-F-200518	0	7552	0	0	0	0	0	0	0	0	0	0	0	0	0	0	0	0	0	0	0	0	0	0	0	0	0	24	1576	0	368	0	0	0	0	0	0	0	0	0	0	0	0	0	0	0	0	0	0	0	0	0	0	0	0	0	0	0	0	0	0	0	0	0	0	0	0	0	0	0	0	0	0	0	0
Gad1-F-200519	0	232	0	0	0	0	0	0	0	0	0	0	0	0	0	0	0	0	0	15936	0	0	0	0	0	0	0	0	0	0	2016	0	0	0	184	112	0	0	0	0	0	0	0	0	0	0	0	0	0	0	0	0	0	0	0	0	0	0	0	0	0	0	0	0	0	0	0	0	0	0	0	0	0	0	0
Gad1-F-200521	0	2600	0	0	0	0	0	0	0	0	0	0	0	0	0	0	0	0	0	0	0	0	0	0	0	0	0	0	1208	0	0	0	0	0	0	0	0	0	0	0	0	0	0	0	0	0	0	0	0	0	0	0	0	0	0	0	0	0	0	0	0	0	0	0	0	0	0	0	0	0	0	0	0	0	0
Gad1-F-200522	0	0	0	0	0	0	0	0	0	0	0	0	0	0	104	728	1248	1632	0	0	0	0	0	0	200	8	48	0	0	0	56	0	0	1272	0	0	72	0	0	0	0	0	0	0	0	0	0	0	0	0	0	0	0	0	0	0	0	0	0	0	0	0	0	0	0	0	0	0	0	0	0	0	0	0	0
Gad1-F-200523	0	3848	0	0	0	232	0	0	0	0	0	0	0	0	0	240	0	0	0	16	0	0	0	0	104	16	0	16	2096	0	48	408	0	0	0	0	0	0	0	0	0	0	0	0	0	0	0	0	0	0	0	0	0	0	0	0	0	0	0	0	0	0	0	0	0	0	0	0	0	0	0	0	0	0	0
Gad1-F-200524	0	9480	0	0	0	0	0	0	0	0	0	0	0	0	0	0	0	0	0	0	0	0	0	0	0	0	0	448	704	0	912	0	0	0	0	0	0	0	0	0	0	0	0	0	0	0	0	0	0	0	0	0	0	0	0	0	0	0	0	0	0	0	0	0	0	0	0	0	0	0	0	0	0	0	0
Gad1-F-200525	0	0	0	0	0	0	0	0	0	0	0	0	0	0	0	0	0	0	0	0	0	0	0	0	0	0	0	0	0	0	0	0	0	0	0	0	0	0	0	0	0	0	3048	0	368	48	0	0	32	0	0	0	0	304	0	0	0	0	0	0	64	0	0	88	1872	0	0	504	0	0	0	0	0	0	0
Gad1-F-200526	0	0	0	0	0	0	0	0	0	0	0	0	0	0	0	0	0	0	0	0	0	0	0	0	0	0	0	0	0	0	0	0	0	0	0	0	0	0	0	0	0	0	4016	0	0	0	0	0	0	0	0	0	0	0	0	0	0	0	0	0	0	0	0	0	0	0	0	0	0	0	0	0	0	0	0
Gad1-F-200527	0	0	0	0	1352	0	1584	0	0	0	0	0	0	0	1096	0	0	424	0	0	664	0	0	5480	0	0	0	0	0	0	0	0	0	0	0	0	0	0	0	0	0	0	0	0	0	0	0	0	624	0	0	0	0	0	0	88	0	0	0	0	0	0	0	0	0	0	0	0	0	0	48	0	0	0	0
Gad1-F-200528	0	0	0	0	0	0	0	0	0	0	0	0	0	0	0	0	0	0	0	0	0	0	0	0	0	0	0	0	0	0	0	0	0	0	0	0	0	0	0	0	0	0	4336	0	0	0	0	0	0	0	0	0	0	0	0	0	0	0	0	0	0	0	0	112	0	0	0	1840	0	0	0	0	0	0	0
Gad1-F-200529	0	0	0	0	888	0	1136	0	0	0	0	0	0	0	1952	0	0	64	0	0	88	0	0	3656	0	0	0	80	248	80	32	0	0	0	0	32	0	0	0	0	80	0	0	0	0	0	0	0	0	0	0	0	0	0	0	0	0	0	0	0	0	0	0	0	0	0	0	0	0	0	0	0	0	0	0
Gad1-F-200530	0	5544	0	0	0	0	0	0	0	0	0	0	0	0	0	0	0	0	0	0	0	0	0	0	0	0	0	336	1416	56	856	0	0	0	0	0	0	0	0	0	0	0	0	0	0	0	0	0	0	0	0	0	0	0	0	0	0	0	0	0	0	0	0	0	0	0	0	0	0	0	0	0	0	0	0
Gad1-F-200531	0	3488	0	0	0	16	0	0	0	0	0	0	0	0	0	0	0	0	0	0	0	0	0	0	0	0	0	376	480	0	1424	0	0	0	0	0	0	0	0	0	0	0	0	0	0	0	0	0	0	0	0	0	0	0	0	0	0	0	0	0	0	0	0	0	0	0	0	0	0	0	0	0	0	0	0
Gad1-F-200532	0	0	0	0	680	0	0	0	0	0	0	0	0	0	0	0	0	0	0	0	0	0	0	3968	0	0	48	0	0	0	0	0	0	0	0	0	0	0	0	0	0	0	0	56	0	672	0	0	0	0	0	0	1224	48	0	120	0	0	0	0	0	0	0	224	160	264	0	0	0	0	0	0	0	0	984
Gad1-F-200533	0	0	0	0	0	0	0	0	0	0	0	0	0	0	0	0	0	0	0	0	0	0	0	0	0	0	0	0	0	0	0	0	0	0	0	0	0	0	0	0	0	0	3784	0	0	0	0	0	0	0	0	0	0	0	0	0	0	0	0	0	0	0	0	0	2464	0	152	0	0	0	0	0	0	0	0
Gad1-F-200534	0	0	0	0	0	0	0	0	0	0	0	0	0	0	0	0	0	0	0	0	0	0	0	0	0	0	0	0	0	0	0	0	0	0	0	0	0	0	0	0	0	0	3016	0	0	0	0	0	0	0	0	0	0	0	0	0	0	0	0	0	0	0	0	0	2072	0	24	0	0	0	0	0	0	0	0
Gad1-F-200535	0	0	32	0	760	0	0	0	0	0	0	0	128	0	0	0	0	0	0	0	1720	0	0	7408	0	0	0	0	0	0	0	0	0	0	96	0	0	0	0	0	0	0	0	24	0	1600	0	0	16	0	0	0	1560	0	0	128	0	0	0	0	0	0	0	0	0	0	0	0	0	0	0	0	0	0	0
Gad1-F-200536	0	3272	0	0	0	0	0	0	0	0	0	0	0	0	0	0	0	0	0	0	0	0	0	0	0	0	0	96	2216	24	0	0	0	0	0	0	0	0	0	0	0	0	0	0	0	0	0	0	0	0	0	0	0	0	0	0	0	0	0	0	0	0	0	0	0	0	0	0	0	0	0	0	0	0	0
Gad1-F-200537	0	0	0	0	0	0	0	0	0	0	208	0	744	0	1712	0	1400	0	0	0	0	0	0	2152	0	1272	2904	0	0	0	0	2024	0	0	2624	0	0	64	0	0	0	0	0	0	0	0	0	0	0	0	512	0	0	0	0	0	0	0	0	0	0	0	0	0	0	0	0	0	0	0	2344	0	0	16	0
Gad1-F-200538	0	3856	0	0	0	0	0	0	0	0	0	0	0	0	0	0	0	0	0	0	0	0	0	0	0	0	0	0	2024	48	0	0	0	0	0	0	0	0	0	0	0	0	0	0	0	0	0	0	0	0	0	0	0	0	0	0	0	0	0	0	0	0	0	0	0	0	0	0	0	0	0	0	0	0	0
Gad1-F-200539	0	0	0	0	1200	0	960	0	0	0	0	0	0	0	2000	0	0	608	0	0	768	0	0	3296	0	0	0	0	304	0	0	0	0	0	0	0	0	8	0	0	0	0	0	0	0	0	0	0	544	0	0	8	0	0	0	0	0	0	0	0	0	0	0	0	0	0	0	0	0	264	0	0	0	0	0
Gad1-F-200540	0	0	0	0	1288	0	0	0	0	0	0	0	0	0	0	0	0	0	0	0	128	0	0	3728	0	0	0	0	0	0	0	0	0	0	0	0	0	0	0	0	0	0	0	56	0	1064	0	0	8	0	0	0	1440	0	0	0	0	0	0	0	0	0	0	160	152	280	0	0	0	0	0	0	0	0	264
Gad1-F-200541	0	0	0	0	0	0	0	0	0	0	0	0	0	0	0	0	0	0	0	0	0	0	0	0	0	0	0	0	0	0	0	0	0	0	0	0	0	0	0	0	0	0	6912	0	0	0	0	0	0	0	0	0	0	0	0	0	0	0	0	0	0	261	0	0	972	0	0	477	0	0	0	0	144	0	0
Gad1-F-200542	0	0	0	0	0	0	0	0	0	0	0	0	0	0	0	0	0	0	0	0	0	0	0	0	0	0	0	0	0	0	0	0	0	0	0	0	0	0	0	0	0	0	352	0	0	0	0	0	0	0	0	0	0	0	0	0	0	0	0	13680	0	0	0	0	0	0	0	0	0	0	0	0	0	0	0
Gad1-F-200543	0	6528	0	0	0	0	16	0	0	0	0	0	0	0	0	0	0	0	0	0	0	0	0	0	0	0	0	336	1696	88	160	0	0	0	0	0	0	0	0	0	0	0	0	0	0	0	0	0	0	0	0	0	0	0	0	0	0	0	0	0	0	0	0	0	0	0	0	0	0	0	0	0	0	0	0
Gad1-F-200544	0	0	0	0	1188	0	1521	0	0	0	0	0	0	0	2169	0	0	180	0	0	306	0	0	3537	0	0	0	0	171	0	0	0	0	0	0	0	0	0	0	0	207	0	0	0	0	0	0	0	0	0	0	747	0	0	0	0	0	0	0	0	0	0	0	0	0	0	0	0	0	0	0	0	0	0	0
Gad1-F-200545	0	0	0	0	1128	0	0	0	0	0	0	0	0	88	0	0	0	0	0	0	0	0	0	4200	0	0	112	0	0	0	0	0	0	0	0	0	0	0	0	0	0	0	0	16	0	880	0	0	0	0	56	0	1536	0	0	0	0	0	0	0	0	0	0	456	288	96	0	0	0	0	0	0	0	0	224
Gad1-F-200546	0	5680	0	0	0	176	88	0	0	0	64	0	0	0	0	376	0	0	0	0	0	0	0	0	24	0	0	0	3352	0	144	504	0	0	0	0	0	0	0	0	0	0	0	0	0	0	0	0	0	0	0	0	0	0	0	0	0	0	0	0	0	0	0	0	0	0	0	0	0	0	0	0	0	0	0
Gad1-F-200547	0	0	0	0	688	0	0	0	0	0	0	0	24	40	0	0	0	0	0	0	0	0	0	3408	0	0	0	0	0	0	0	0	0	0	0	0	0	0	0	0	0	0	0	16	0	1120	0	0	0	0	0	48	1616	0	0	88	0	0	0	0	0	0	0	136	216	72	0	0	0	0	0	0	0	0	152
Gad1-F-200549	0	0	0	0	0	0	0	0	0	0	0	0	0	0	0	0	0	0	0	0	0	0	0	240	0	0	0	0	0	0	0	0	0	0	0	0	0	0	0	0	0	0	0	0	0	72	0	0	112	200	208	0	0	0	0	0	0	0	11272	0	0	0	0	0	0	0	0	0	24	528	0	0	360	0	0
Gad1-F-200550	0	0	0	0	1104	0	1000	0	0	0	0	0	0	0	1808	0	0	384	0	0	520	0	0	2912	0	0	0	0	40	0	0	0	0	0	0	0	0	0	0	0	0	0	0	0	0	0	0	0	360	0	0	0	0	0	0	112	0	0	0	0	0	0	0	0	0	0	0	0	0	0	0	0	0	0	0
Gad1-F-200552	0	0	0	0	408	0	0	0	0	0	368	0	296	0	0	0	0	24	0	0	288	0	0	5712	0	0	0	0	0	0	0	0	0	0	0	0	0	0	0	0	0	0	0	0	0	0	0	0	0	0	0	0	0	0	0	0	0	0	0	0	0	0	0	0	0	0	0	0	0	0	0	0	0	0	0
Gad1-F-200553	0	3472	0	0	0	0	0	0	0	0	0	0	0	0	0	0	0	0	0	0	0	0	0	0	24	0	0	0	0	0	0	1528	0	0	0	0	0	0	0	0	0	0	0	0	0	0	0	0	0	0	0	0	0	0	0	0	0	0	0	0	0	0	0	0	0	0	0	0	0	0	0	0	0	0	0
Gad1-F-200555	0	3328	0	0	0	0	0	0	0	0	0	0	0	0	0	0	0	0	0	8	0	0	0	0	0	0	0	0	1304	0	0	0	0	0	0	0	0	0	0	0	0	0	0	0	0	0	0	0	0	0	0	0	0	0	0	0	0	0	0	0	0	0	0	0	0	0	0	0	0	0	0	0	0	0	0
Gad1-F-200556	0	1376	0	0	0	0	0	0	0	0	0	0	0	0	0	0	0	0	0	0	0	0	96	0	0	0	0	448	1808	0	0	0	0	0	0	0	0	0	0	0	0	0	0	0	0	0	0	0	0	0	0	0	0	0	0	0	0	0	0	0	0	0	0	0	0	0	0	0	0	0	0	0	0	0	0
Gad1-F-200557	0	0	0	0	280	0	0	0	0	0	0	0	0	0	0	0	0	0	0	0	0	0	0	4064	0	0	184	0	0	0	0	0	0	0	0	0	0	0	0	0	0	0	0	136	0	128	0	0	1008	0	24	328	1240	344	0	32	0	0	0	0	0	0	0	560	400	64	0	0	0	0	0	0	0	0	632
Gad1-F-200558	0	0	0	0	0	10296	0	0	0	0	0	0	0	0	0	0	0	0	0	0	0	0	0	0	3672	0	0	8	48	0	0	0	0	0	0	0	0	0	0	0	0	0	0	0	0	0	0	0	0	0	0	0	0	0	0	0	0	0	0	0	0	0	0	0	0	0	0	0	0	0	0	0	0	0	0
Gad1-F-200559	0	0	0	0	0	0	0	0	0	0	0	0	440	80	0	0	0	0	0	0	0	0	0	0	0	0	0	0	0	0	0	0	0	0	0	0	0	0	0	0	0	0	12120	0	0	0	0	0	424	0	968	160	0	0	0	0	0	0	0	0	0	0	0	0	0	0	1280	0	0	0	2528	0	0	0	0
Gad1-F-200562	0	1056	0	0	0	0	0	0	0	0	0	0	0	0	0	0	0	0	0	1312	0	0	0	0	0	0	0	0	0	0	744	0	0	0	192	0	0	0	0	0	0	0	0	0	0	0	0	0	0	0	0	0	0	0	0	0	0	0	0	0	0	0	0	0	0	0	0	0	0	0	0	0	0	0	0
Gad1-F-200563	0	0	0	0	0	0	0	0	0	0	0	0	0	0	0	0	0	0	0	0	0	0	0	0	0	0	0	9344	296	0	352	0	0	0	0	0	0	0	0	0	0	0	0	0	0	0	0	0	0	0	0	0	0	0	0	0	0	0	0	0	0	0	0	0	0	0	0	0	0	0	0	0	0	0	0
Gad1-F-200564	0	8586	0	0	0	0	0	0	0	0	0	0	0	0	0	0	0	0	0	0	0	0	0	0	0	0	0	0	1386	0	495	0	0	0	0	0	0	0	0	0	0	0	0	0	0	0	0	0	0	0	0	0	0	0	0	0	0	0	0	0	0	0	0	0	0	0	0	0	0	0	0	0	0	0	0
Gad1-F-200565	0	0	0	0	0	0	0	0	0	0	0	0	0	0	0	0	0	0	0	0	0	0	0	0	0	0	0	0	0	0	0	0	0	0	0	0	0	0	1496	472	0	0	0	0	0	0	0	0	0	0	0	0	0	0	0	0	72	0	0	0	0	0	0	0	0	0	0	0	0	0	0	0	0	0	0
Gad1-F-200566	0	0	0	0	0	0	0	0	0	0	0	0	0	0	0	0	0	0	0	0	0	0	0	0	0	0	0	0	0	0	0	0	0	0	0	0	0	0	1296	4944	0	0	0	0	0	0	0	0	0	824	0	0	0	0	0	0	1512	0	440	0	0	0	0	0	0	0	0	0	0	0	0	0	0	0	0
Gad1-F-200567	0	0	0	0	0	0	0	0	0	0	0	0	0	0	0	0	0	0	0	0	0	0	0	0	0	0	0	0	0	0	0	0	0	0	0	0	0	0	0	0	0	0	0	0	0	0	0	0	0	0	0	0	0	0	0	0	0	0	0	0	0	0	0	8552	0	0	0	0	0	0	0	0	0	0	0
Gad1-F-200568	0	0	0	0	0	0	0	0	0	0	0	0	0	0	0	0	0	0	0	0	0	0	0	0	0	0	0	0	0	0	0	0	0	0	0	0	0	0	0	0	0	0	0	0	9016	0	0	0	0	0	0	0	0	0	0	0	0	0	0	0	1288	0	0	0	0	0	0	0	0	0	0	0	0	0	0
Gad1-F-200569	0	0	0	0	0	0	0	0	0	0	0	0	0	0	0	0	0	0	0	0	0	0	0	0	0	0	0	0	0	0	0	0	0	0	0	0	0	0	0	0	0	0	0	0	0	0	0	0	0	0	0	0	0	0	0	0	0	0	0	0	0	0	0	8592	0	0	0	0	0	0	0	0	0	0	0
Gad1-F-200570	0	0	0	0	48	0	816	0	0	0	0	0	0	0	2176	0	0	0	0	0	112	0	0	4168	0	0	0	8	360	0	16	0	0	0	0	0	0	0	0	0	280	0	0	0	0	0	0	0	0	0	48	48	0	0	0	0	0	0	0	0	0	0	0	0	0	0	0	0	0	0	0	0	0	0	0
Gad1-F-200571	0	0	0	0	0	0	0	0	0	0	0	0	0	0	0	0	0	0	0	0	0	0	0	0	0	0	0	0	0	0	0	0	0	0	0	0	0	0	0	0	0	0	4200	0	0	0	0	0	0	0	0	0	0	0	0	0	0	0	0	0	0	0	0	32	1976	0	0	0	0	0	0	0	0	0	0
Gad1-F-200572	0	0	0	0	0	0	0	0	0	0	0	0	0	0	0	0	0	0	0	0	0	0	0	0	0	0	0	0	0	0	0	0	0	0	0	0	0	0	0	0	0	0	2745	0	0	0	0	0	0	0	0	0	0	0	0	0	0	0	0	0	0	0	0	0	2106	0	0	0	0	0	0	0	0	0	0
Gad1-F-200573	0	1416	0	0	0	0	0	0	0	0	0	0	0	0	0	0	0	0	0	3400	0	0	0	0	0	0	0	0	0	0	400	0	0	0	0	0	0	0	0	0	0	0	0	0	0	0	0	0	0	0	0	0	0	0	0	0	0	0	0	0	0	0	0	0	0	0	0	0	0	0	0	0	0	0	0
Gad1-F-200574	0	0	0	0	1224	0	416	0	0	0	184	0	160	16	480	0	0	160	0	0	856	0	0	3976	0	0	0	0	0	0	0	0	0	0	0	0	0	0	0	0	0	0	0	0	0	504	0	0	0	0	0	0	392	0	0	336	0	0	0	0	0	0	0	0	0	0	0	0	0	0	0	0	0	0	0
Gad1-F-200575	0	0	0	0	0	0	0	0	0	0	0	0	0	0	0	0	0	0	0	0	0	0	0	0	0	0	0	0	0	0	0	0	0	0	0	0	0	0	0	0	0	72	0	0	0	0	0	0	0	0	152	0	0	0	0	0	0	0	0	8968	0	0	0	0	0	0	184	0	0	0	1752	0	0	0	0
Gad1-F-200576	0	5344	0	0	0	0	0	0	0	0	0	0	0	0	0	0	0	0	0	0	0	0	0	0	0	0	0	0	1456	0	256	0	0	0	0	0	0	0	0	0	0	0	0	0	0	0	0	0	0	0	0	0	0	0	0	0	0	0	0	0	0	0	0	0	0	0	0	0	0	0	0	0	0	0	0
Gad1-F-200577	0	0	0	0	0	256	144	1032	0	552	0	0	0	0	0	0	0	0	0	0	0	0	0	0	0	0	0	112	96	2160	2640	0	0	0	0	3632	0	0	0	0	0	0	0	0	0	0	0	0	0	0	0	0	0	0	0	0	0	0	0	0	0	0	0	0	0	0	0	0	0	0	0	0	0	0	0
Gad1-F-200578	0	0	0	0	0	0	0	0	0	0	0	0	0	0	0	0	0	0	0	0	0	0	0	0	0	0	0	0	0	0	0	0	0	0	0	0	0	0	0	0	0	0	5752	0	0	0	0	0	0	0	0	0	0	0	0	0	0	0	0	24	168	0	0	0	0	0	0	1584	0	0	0	0	0	0	0
Gad1-F-200579	0	0	0	0	0	0	0	0	0	0	0	0	0	0	0	0	0	0	0	0	0	0	0	0	0	0	0	0	0	0	0	0	0	0	0	0	0	0	0	0	0	0	0	0	0	0	0	0	0	0	0	0	40	664	1984	1264	0	0	0	0	136	0	24	0	0	0	0	0	0	2432	0	0	512	0	0
Gad1-F-200580	0	5712	0	0	0	0	0	0	0	0	0	0	0	0	0	0	0	0	0	6536	0	0	0	0	0	0	0	0	1560	0	224	0	0	0	0	0	0	0	0	0	0	0	0	0	0	0	0	0	0	0	0	0	0	0	0	0	0	0	0	0	0	0	0	0	0	0	0	0	0	0	0	0	0	0	0
Gad1-F-200581	0	0	0	0	0	0	0	0	0	0	0	0	0	0	0	0	0	0	0	0	0	0	0	0	0	0	0	0	0	0	0	0	0	0	0	0	0	0	0	0	0	0	0	0	0	0	0	0	0	0	296	0	0	0	0	0	0	0	0	0	0	0	0	0	0	0	0	0	264	0	992	4344	0	0	0
Gad1-F-200582	0	0	0	0	976	0	1136	0	0	0	48	0	0	0	1680	0	0	296	0	0	856	0	0	3496	0	0	0	0	208	0	0	0	0	0	0	0	0	144	0	0	0	0	0	0	0	0	0	0	176	0	176	0	0	0	0	0	0	0	0	0	0	0	0	0	0	0	0	0	0	0	72	0	0	0	0
Gad1-F-200584	0	0	0	0	0	0	0	0	0	0	0	0	0	0	0	0	0	0	0	0	0	0	0	0	0	0	0	0	0	0	9	0	0	0	0	0	0	0	0	0	0	0	1026	0	0	0	0	0	0	0	0	0	0	0	0	0	0	0	0	11907	0	0	0	0	99	0	828	0	0	0	0	0	0	0	0
Gad1-F-200585	0	0	0	0	0	0	0	0	0	0	0	0	0	0	0	0	0	0	0	0	0	0	0	0	0	0	0	0	0	0	0	0	0	0	0	0	0	0	0	0	0	0	3328	0	0	0	0	0	0	0	0	0	0	0	0	0	0	0	0	0	0	0	0	192	2256	0	0	0	0	0	0	0	0	0	0
Gad1-F-200586	0	0	0	0	1736	0	0	0	0	0	592	0	0	0	0	0	0	0	0	0	1240	0	0	3512	0	0	0	0	0	0	0	0	0	0	0	0	0	0	0	0	0	0	0	152	0	720	0	0	320	0	0	0	1232	0	0	328	0	0	0	0	0	0	0	536	328	160	0	0	0	0	0	0	0	0	312
Gad1-F-200587	0	0	0	0	0	0	0	0	0	0	0	0	0	0	0	0	0	0	0	0	0	0	0	0	0	0	0	0	0	0	0	0	0	0	0	0	0	0	0	0	0	0	3400	0	0	0	0	0	0	0	0	0	0	0	0	0	0	0	0	0	0	0	0	16	1432	0	96	0	0	0	0	0	0	0	0
Gad1-F-200588	0	0	0	0	1064	0	1112	0	0	0	0	0	0	0	1560	0	0	200	0	0	304	0	0	3792	0	0	0	0	296	88	56	0	0	0	0	104	0	0	0	0	160	0	0	0	0	0	0	0	0	0	0	792	0	0	0	0	0	0	0	0	0	0	0	0	0	0	0	0	0	0	0	0	0	0	0
Gad1-F-200589	0	2368	0	0	0	0	0	0	0	0	0	0	0	0	0	0	0	0	0	0	0	0	0	0	0	0	0	0	2280	0	0	0	0	0	0	0	0	0	0	0	0	0	0	0	0	0	0	0	0	0	0	0	0	0	0	0	0	0	0	0	0	0	0	0	0	0	0	0	0	0	0	0	0	0	0
Gad1-F-200590	0	0	0	0	0	0	0	0	0	0	0	0	0	0	0	0	0	0	0	0	0	0	0	0	0	0	0	0	0	0	0	0	0	0	0	0	0	0	0	0	0	0	3192	0	0	0	0	0	0	0	0	0	0	0	0	0	0	0	0	0	0	0	0	80	1472	0	112	0	0	0	0	0	0	0	0
Gad1-F-200591	0	0	0	0	1200	0	1008	0	0	0	0	0	0	0	2296	0	0	0	0	0	136	0	0	3744	0	0	0	0	280	64	56	0	0	0	0	256	0	24	0	0	80	0	0	0	0	0	0	0	0	0	40	208	0	0	0	0	0	0	0	0	0	0	72	0	0	0	0	0	0	0	0	0	0	0	0
Gad1-F-200592	0	0	0	0	0	0	0	0	0	0	0	0	0	0	0	0	0	0	0	0	0	0	0	0	0	0	0	0	0	0	0	0	0	0	0	0	0	0	0	0	0	0	0	0	0	0	0	0	0	0	0	0	0	0	0	0	0	0	0	0	0	0	0	10784	632	0	0	0	0	0	0	0	0	0	0
Gad1-F-200593	0	4928	0	0	0	0	0	0	0	0	0	0	0	0	0	0	0	0	0	0	0	0	0	0	0	0	0	0	1312	272	792	0	0	0	0	0	0	0	0	0	0	0	0	0	0	0	0	0	0	0	0	0	0	0	0	0	0	0	0	0	0	0	0	0	0	0	0	0	0	0	0	0	0	0	0
Gad1-F-200594	0	0	0	0	0	0	0	0	0	0	0	0	0	0	0	0	0	0	0	0	0	0	0	0	0	0	0	0	0	0	0	0	0	0	0	0	0	0	0	0	0	0	1992	0	0	0	0	0	0	0	0	0	0	0	0	0	0	0	0	0	0	0	0	0	1736	0	128	0	0	0	0	0	0	0	0
Gad1-F-200595	0	0	0	0	232	0	768	0	0	0	0	0	0	0	1808	0	0	72	0	0	128	0	0	4232	0	0	0	0	216	0	0	0	0	0	0	0	0	0	0	0	328	0	0	0	0	0	0	0	0	0	200	72	0	0	0	0	0	0	0	0	0	0	72	0	0	0	0	0	0	0	0	0	0	0	0
Gad1-F-200596	0	0	0	0	1456	0	0	0	0	0	0	0	0	432	0	0	0	0	0	0	224	0	0	3624	0	0	0	0	0	0	0	0	0	0	0	0	0	0	0	0	0	0	0	40	0	1128	0	0	0	0	0	0	2008	0	0	32	0	0	0	0	0	0	0	224	208	112	0	0	0	0	0	0	0	0	432
Gad1-F-200597	0	0	0	0	0	0	0	0	0	0	0	0	0	0	0	0	0	0	0	0	0	0	0	0	0	0	0	0	0	0	0	0	0	0	0	0	0	0	0	0	0	0	0	0	0	0	0	0	0	0	0	0	80	984	0	2640	0	0	0	0	0	0	0	0	0	0	0	0	0	2864	0	0	408	0	0
Gad1-F-200598	0	0	0	0	64	0	0	0	0	0	0	0	0	0	0	0	0	0	0	0	832	0	0	6872	0	0	0	0	0	0	0	0	0	0	0	0	0	0	0	0	0	0	0	0	0	0	0	0	0	0	80	120	0	0	0	0	0	0	0	0	0	0	0	0	0	0	0	0	0	0	0	0	0	0	0
Gad1-F-200599	0	0	0	0	8	0	0	0	0	0	0	0	0	0	0	0	0	0	0	0	0	0	0	0	0	0	0	0	0	0	0	0	0	0	0	0	0	0	0	0	0	0	0	0	3376	0	0	0	216	0	0	0	0	104	0	0	0	0	0	0	5912	2808	208	3512	0	0	0	184	0	0	0	0	1288	0	0
Gad1-F-200600	0	0	0	0	0	0	0	0	0	0	0	0	0	0	0	0	0	0	0	0	0	0	0	0	0	0	0	0	0	0	0	0	0	0	0	0	0	0	0	0	0	0	4944	0	416	0	0	0	0	0	0	0	0	0	0	0	0	0	0	0	0	0	0	0	416	0	8	0	0	0	0	0	0	0	0
Gad1-F-200601	0	4672	0	0	0	0	0	0	0	0	0	0	0	0	0	0	0	0	0	0	0	0	0	0	0	0	0	24	320	0	0	1880	0	0	0	0	0	0	0	0	0	0	0	0	0	0	0	0	0	0	0	0	0	0	0	0	0	0	0	0	0	0	0	0	0	0	0	0	0	0	0	0	0	0	0
Gad1-F-200602	0	6291	0	0	0	0	0	0	0	0	0	0	0	0	0	0	0	0	0	0	0	0	630	0	0	0	0	243	351	0	1026	0	0	0	0	0	0	0	0	0	0	0	0	0	0	0	0	0	0	0	0	0	0	0	0	0	0	0	0	0	0	0	0	0	0	0	0	0	0	0	0	0	0	0	0
Gad1-F-200603	0	4904	0	0	0	432	16	0	0	0	80	0	0	0	0	0	0	0	0	0	0	0	0	0	256	240	0	16	2016	0	56	328	0	0	0	0	72	0	0	0	0	0	0	0	0	0	0	0	0	0	0	0	0	0	0	0	0	0	0	0	0	0	0	0	0	0	0	0	0	0	0	0	0	0	0
Gad1-F-200604	0	3080	0	0	0	0	0	0	0	0	0	0	0	0	0	0	0	0	0	0	0	0	0	0	0	0	0	0	1576	0	200	0	0	0	0	0	0	0	0	0	0	0	0	0	0	0	0	0	0	0	0	0	0	0	0	0	0	0	0	0	0	0	0	0	0	0	0	0	0	0	0	0	0	0	0
Gad1-F-200605	0	0	0	0	216	0	0	0	0	0	0	0	0	0	0	0	0	0	0	0	384	0	0	2408	0	0	0	0	0	0	0	0	0	0	0	0	0	0	0	0	0	0	0	0	0	0	0	0	296	0	0	0	0	0	0	0	0	0	0	0	0	0	0	0	0	0	0	0	0	0	0	0	0	0	0
Gad1-F-200606	0	0	0	0	0	0	0	0	0	0	0	0	0	0	0	0	0	0	0	0	792	0	0	4512	0	0	0	0	0	0	0	0	0	0	0	0	0	0	0	0	0	0	0	0	0	0	0	0	0	0	256	8	0	0	0	0	0	0	0	0	0	0	0	0	0	0	0	0	0	0	0	0	0	0	0
Gad1-F-200607	0	0	0	0	0	0	0	0	0	0	0	0	0	0	0	0	0	0	0	0	0	0	0	0	0	0	0	0	0	0	0	0	0	0	0	0	0	0	0	0	0	0	3200	0	0	0	0	0	0	0	0	0	0	0	0	0	0	0	0	0	0	0	0	48	1616	0	0	0	0	0	0	0	0	0	0
Gad1-F-200608	0	0	0	0	0	0	0	0	0	0	0	0	0	0	0	0	0	0	0	0	0	0	0	0	0	0	0	0	0	0	0	0	0	0	0	0	0	0	0	0	0	0	0	0	0	0	0	0	0	0	0	0	0	0	0	0	0	952	0	704	0	0	0	0	0	0	0	0	0	0	0	0	0	0	0
Gad1-F-200609	0	0	0	0	184	0	0	0	0	0	0	0	120	0	0	0	0	0	0	0	392	0	0	2928	0	0	0	0	0	0	0	0	0	0	0	0	0	0	0	0	0	0	0	0	0	0	0	0	0	0	0	0	368	0	0	176	0	0	0	0	0	0	640	0	0	0	0	0	0	0	0	0	0	0	0
Gad1-F-200610	0	0	0	0	0	9256	0	0	0	0	0	0	0	0	0	0	0	0	0	0	0	0	0	0	288	0	0	3744	1376	0	0	0	0	0	0	0	0	0	0	0	0	0	0	0	0	0	0	0	0	0	0	0	0	0	0	0	0	0	0	0	0	0	0	0	0	0	0	0	0	0	0	0	0	0	0
Gad1-F-200611	0	0	0	0	1592	0	0	0	0	0	216	0	304	0	0	0	0	0	0	0	928	0	0	3568	0	0	0	0	0	0	0	0	0	0	0	0	0	0	0	0	0	0	0	104	0	848	0	0	48	0	0	0	1560	8	0	240	0	0	0	0	0	0	0	536	288	144	0	0	0	0	0	0	0	0	656
Gad1-F-200612	0	2216	0	0	0	0	0	0	0	0	0	0	0	0	0	0	0	0	0	0	0	0	0	0	0	0	0	0	2144	0	8	0	0	0	0	0	0	0	0	0	0	0	0	0	0	0	0	0	0	0	0	0	0	0	0	0	0	0	0	0	0	0	0	0	0	0	0	0	0	0	0	0	0	0	0
Gad1-F-200613	0	0	0	0	608	0	0	0	0	0	112	0	40	0	0	0	0	0	0	0	664	0	0	2856	0	0	0	0	0	0	0	0	0	0	0	0	0	0	0	0	0	0	0	0	0	0	0	0	0	0	0	0	1272	0	0	408	0	0	0	0	0	0	0	0	0	0	0	0	0	0	0	0	0	0	32
Gad1-F-200614	0	0	0	0	0	0	216	0	0	0	0	0	0	0	0	0	0	0	0	0	0	18496	0	0	0	0	0	0	0	0	0	0	0	0	0	0	0	0	0	0	0	0	0	0	0	0	0	0	0	0	0	0	0	0	0	0	0	0	0	0	0	0	0	0	0	0	0	0	0	0	0	0	0	0	0
Gad1-F-200615	0	5776	0	0	0	0	0	0	0	0	0	0	0	0	0	96	0	0	0	0	0	0	0	0	0	56	0	0	0	0	0	1912	0	0	0	0	0	0	0	0	0	0	0	0	0	0	0	0	0	0	0	0	0	0	0	0	0	0	0	0	0	0	0	0	0	0	0	0	0	0	0	0	0	0	0
Gad1-F-200616	0	7592	0	0	0	0	0	0	0	0	0	0	0	0	0	0	0	0	0	0	0	0	0	0	0	0	0	0	0	0	0	0	0	0	0	0	0	0	0	0	0	0	0	0	0	0	0	0	0	0	0	0	0	0	0	0	0	0	0	0	0	0	0	0	0	0	0	0	0	0	0	0	0	0	0
Gad1-F-200617	0	0	0	0	872	0	0	0	0	0	0	0	0	0	0	0	0	0	0	0	128	0	0	4224	0	0	0	0	0	0	0	0	0	0	0	0	0	0	0	0	0	0	0	96	0	744	0	0	216	0	0	0	1784	0	0	0	0	0	0	0	0	0	0	616	232	224	0	0	0	0	0	0	0	0	640
Gad1-F-200619	0	0	0	0	0	0	0	0	0	0	0	0	0	0	0	0	0	0	0	0	0	0	0	0	0	0	0	0	0	0	0	0	0	0	0	0	0	0	0	0	0	0	1480	0	0	0	0	0	0	0	0	0	0	0	0	0	0	0	0	3072	0	0	0	0	0	0	0	0	0	0	0	0	0	0	0
Gad1-F-200620	0	0	0	0	1128	0	944	0	0	0	0	0	0	0	1896	0	0	168	0	0	256	0	0	2760	0	0	0	0	368	0	88	0	0	0	0	0	0	0	0	0	120	0	0	0	0	0	0	0	0	0	0	288	0	0	0	0	0	0	0	0	0	0	0	0	0	0	0	0	0	0	0	0	0	0	0
Gad1-F-200621	0	0	0	0	0	0	0	0	0	0	0	0	0	0	0	0	0	0	0	0	0	0	0	0	0	0	0	0	0	0	0	0	0	0	0	0	0	0	0	0	0	0	4216	0	0	0	0	0	0	0	0	0	0	0	0	0	0	0	0	0	0	0	0	0	872	0	64	0	0	0	0	0	0	0	0
Gad1-F-200625	0	0	0	0	1064	0	1136	0	0	0	0	0	0	0	1488	0	0	456	0	0	440	0	0	2264	0	0	0	0	128	0	0	0	0	0	0	0	0	0	0	0	48	0	0	0	0	0	0	0	792	0	0	0	88	0	0	168	0	0	0	0	0	0	0	0	0	0	0	0	0	0	0	0	0	0	0
Gad1-F-200626	0	0	0	0	984	0	0	0	0	0	496	0	0	0	0	0	0	16	0	0	848	0	0	2776	0	0	0	0	0	0	0	0	0	0	0	0	0	0	0	0	0	0	0	8	0	760	0	0	0	0	0	0	1632	0	0	120	0	0	0	0	0	0	0	656	72	136	0	0	0	0	0	0	0	0	112
Gad1-F-200627	0	0	0	0	584	0	1024	0	0	0	0	0	0	0	1896	0	0	104	0	0	232	0	0	2112	0	0	0	0	248	16	96	0	0	0	0	40	0	0	0	0	32	0	0	0	0	0	0	0	0	0	16	672	0	0	0	0	0	0	0	0	0	0	0	0	0	0	0	0	0	0	0	0	0	0	0
Gad1-F-200628	0	3552	0	0	0	216	8	0	0	0	8	0	0	0	0	48	0	0	0	0	0	0	0	0	16	0	0	280	1488	0	0	224	0	0	0	0	16	0	0	0	0	0	0	0	0	0	0	0	0	0	0	0	0	0	0	0	0	0	0	0	0	0	0	0	0	0	0	0	0	0	0	0	0	0	0
Gad1-F-200630	0	15008	0	0	0	0	0	0	0	0	0	0	0	0	0	0	0	0	0	0	0	0	0	0	0	0	0	0	0	0	0	0	0	0	0	0	0	0	0	0	0	0	0	0	0	0	0	0	0	0	0	0	0	0	0	0	0	0	0	0	0	0	0	0	0	0	0	0	0	0	0	0	0	0	0
Gad1-F-200631	0	0	0	0	0	0	0	0	0	0	0	0	0	0	0	0	0	0	0	0	0	0	0	0	0	0	0	0	0	0	0	0	0	0	0	0	0	0	0	0	0	0	6784	0	0	0	0	0	0	0	0	0	0	0	0	0	0	0	0	0	0	0	0	0	1896	0	432	0	0	0	0	0	0	0	0
Gad1-F-200632	0	0	0	0	0	0	0	0	0	0	0	0	0	0	0	0	0	0	0	0	0	0	0	0	0	0	0	0	0	0	0	0	0	0	0	0	0	0	0	0	0	0	4728	0	0	0	0	0	0	0	0	0	0	0	0	0	0	1776	0	3104	0	0	0	0	0	0	0	0	0	0	0	0	0	0	0
Gad1-F-200633	0	6384	0	0	0	0	0	0	0	0	0	0	0	0	0	0	0	0	0	0	0	0	0	0	0	0	0	88	2016	0	8	0	0	0	0	0	0	0	0	0	0	0	0	0	0	0	0	0	0	0	0	0	0	0	0	0	0	0	0	0	0	0	0	0	0	0	0	0	0	0	0	0	0	0	0
Gad1-F-200634	0	0	0	0	0	0	0	0	0	0	0	0	0	0	0	0	0	0	0	736	0	0	1280	0	0	0	0	0	0	0	0	0	0	0	0	0	0	0	0	0	0	0	0	0	0	0	0	0	0	0	0	0	0	0	0	0	0	0	0	0	0	0	0	0	0	0	0	0	0	0	0	0	0	0	0
Gad1-F-200635	0	0	120	0	584	0	1424	0	0	0	0	0	0	56	2736	0	0	232	0	0	48	0	0	3016	0	0	0	0	384	0	48	0	0	0	0	72	0	0	0	0	488	0	0	0	0	0	0	0	0	0	64	56	0	0	0	0	0	0	0	0	0	0	0	0	0	0	0	0	0	0	0	0	0	0	0
Gad1-F-200636	0	8	0	0	0	0	0	0	0	0	0	0	0	0	0	0	0	0	0	0	0	0	968	0	0	0	0	0	0	0	0	0	0	0	0	0	0	0	0	0	0	0	0	0	0	0	0	0	0	0	0	0	0	0	0	0	0	0	0	0	0	0	0	0	0	0	0	0	0	0	0	0	0	0	0
Gad1-F-200637	0	0	0	0	0	17514	0	0	0	0	0	0	0	0	0	0	0	0	0	0	0	0	0	0	7515	0	0	0	0	0	36	0	0	0	0	0	0	0	0	0	0	0	0	0	0	0	0	0	0	0	0	0	0	0	0	0	0	0	0	0	0	0	0	0	0	0	0	0	0	0	0	0	0	0	0
Gad1-F-200638	0	0	0	0	0	0	0	0	0	0	0	0	0	0	0	0	0	0	0	0	0	0	0	0	0	0	0	0	0	0	0	0	0	0	0	0	0	0	0	0	0	0	3040	0	0	0	0	0	0	0	0	0	0	0	0	0	0	0	0	0	0	0	0	80	1688	224	104	0	0	0	0	0	0	0	0
Gad1-F-200639	0	0	0	0	1832	0	0	0	0	0	0	0	0	0	0	0	0	0	0	0	272	0	0	3888	0	0	0	0	0	0	0	0	0	0	0	0	0	0	0	0	0	0	0	40	0	760	0	0	8	0	0	0	2192	32	0	56	0	0	0	0	0	0	0	624	264	72	0	0	0	0	0	0	0	0	688
Gad1-F-200640	0	0	0	0	0	0	0	0	0	0	0	0	0	0	0	0	0	0	0	0	0	0	0	0	0	0	0	0	0	0	0	0	0	0	0	0	0	0	0	0	0	0	1216	0	0	0	0	0	0	0	0	0	0	0	0	0	0	352	0	2672	0	0	0	0	0	0	0	0	0	0	0	0	0	0	0
Gad1-F-200641	0	0	0	0	0	0	0	0	0	0	0	0	0	0	0	0	0	0	0	0	0	0	0	0	0	0	0	0	0	0	0	0	0	0	0	0	0	0	0	0	0	0	1272	0	0	0	0	0	0	0	0	0	0	0	0	0	0	448	0	5640	0	0	0	0	0	0	0	0	0	0	0	0	0	0	0
Gad1-F-200643	0	0	0	0	0	0	0	0	0	0	0	0	0	0	0	0	0	0	0	0	0	0	0	0	0	0	0	0	0	0	0	0	0	0	0	0	0	0	0	0	0	0	1216	0	0	0	0	0	0	0	0	0	0	0	0	0	0	352	0	2672	0	0	0	0	0	0	0	0	0	0	0	0	0	0	0
Gad1-F-200644	0	0	0	0	0	14085	0	0	0	0	0	0	0	0	0	0	0	0	0	0	0	0	0	0	585	0	0	153	54	0	0	0	0	0	0	0	0	0	0	0	0	0	0	0	0	0	0	0	0	0	0	0	0	0	0	0	0	0	0	0	0	0	0	0	0	0	0	0	0	0	0	0	0	0	0
Gad1-F-200646	0	0	0	0	0	0	0	0	0	0	0	0	0	0	0	0	0	0	0	0	0	0	0	0	0	0	0	0	0	0	0	0	0	0	0	0	0	0	0	0	0	0	3664	0	0	0	0	0	0	0	0	0	0	0	0	0	0	0	0	0	0	0	0	0	0	0	0	0	0	0	0	0	0	0	0
Gad1-F-200647	0	0	0	0	0	0	0	0	0	0	0	0	0	0	0	0	0	0	0	0	0	0	0	0	0	0	0	0	0	0	0	0	0	0	0	0	0	0	0	0	0	0	24	0	0	0	0	0	0	0	0	0	0	0	0	0	0	0	0	1512	0	0	0	0	0	0	0	0	0	0	0	0	0	0	0
Gad1-F-200648	0	0	0	0	0	0	0	0	0	0	0	0	0	0	0	0	0	0	0	0	0	0	0	0	0	0	0	16840	0	0	0	0	0	0	0	0	0	0	0	0	0	0	0	0	0	0	0	0	0	0	0	0	0	0	0	0	0	0	0	0	0	0	0	0	0	0	0	0	0	0	0	0	0	0	0
Gad1-F-200649	0	0	0	0	0	0	0	0	0	0	0	0	0	0	0	0	0	0	0	0	0	0	0	0	0	0	0	0	0	0	0	0	0	0	0	0	0	0	0	0	0	0	2296	0	0	0	0	0	0	0	0	0	0	0	56	0	0	0	0	0	0	0	0	0	0	0	104	1184	0	0	0	0	0	0	0
Gad1-F-200650	0	0	0	0	0	0	0	0	0	0	0	0	0	0	0	0	0	0	0	0	0	0	0	0	0	0	0	0	0	0	0	0	0	0	0	0	0	0	0	0	0	0	0	0	0	0	0	0	0	0	0	0	0	0	0	0	0	0	0	0	0	0	0	15832	2504	0	40	0	0	0	0	0	0	0	0
Gad1-F-200651	0	0	0	0	0	0	0	0	0	0	0	0	0	0	0	0	0	0	0	0	0	0	0	0	0	0	0	0	0	0	0	0	0	0	0	0	0	0	0	0	0	0	4040	0	0	0	0	0	0	0	0	0	0	0	0	0	0	0	0	640	0	0	0	24	2376	0	0	0	0	0	0	0	0	0	0
Gad1-F-200652	0	5624	0	0	0	0	0	0	0	0	0	0	0	0	0	0	0	0	0	0	0	0	0	0	0	0	0	72	2752	0	0	0	0	0	0	0	0	0	0	0	0	0	0	0	0	0	0	0	0	0	0	0	0	0	0	0	0	0	0	0	0	0	0	0	0	0	0	0	0	0	0	0	0	0	0
Gad1-F-200653	0	0	0	0	0	0	0	0	0	0	0	0	0	0	0	0	0	0	0	0	0	0	0	0	0	0	0	0	0	0	0	0	0	0	0	0	0	0	0	0	0	0	2736	0	0	0	0	0	456	0	0	0	0	376	0	0	0	0	0	0	400	256	0	0	1408	0	152	168	0	0	0	0	208	0	0
Gad1-F-200654	0	0	224	0	240	0	0	0	0	0	0	0	0	0	0	0	0	0	0	0	136	0	0	2768	0	0	0	0	0	0	0	0	0	0	0	0	0	0	0	0	0	0	0	0	0	0	0	0	552	0	0	0	0	0	0	0	0	0	0	0	0	0	0	0	0	0	0	0	0	0	0	0	0	0	0
Gad1-F-200656	0	0	0	0	1648	0	0	0	0	0	0	0	0	48	0	0	0	0	0	0	688	0	0	4832	0	0	0	0	0	0	0	0	0	0	0	0	0	0	0	0	0	0	0	0	0	1160	0	0	0	0	0	40	2984	0	0	0	0	0	0	0	0	0	0	184	0	0	0	0	0	0	0	0	0	0	512
Gad1-F-200657	0	0	0	0	0	0	0	0	0	0	0	0	0	0	0	0	0	0	0	0	0	0	0	0	0	0	0	0	0	0	0	0	0	0	0	0	0	0	0	0	0	0	4320	0	0	0	0	0	0	0	0	0	0	0	0	0	0	0	0	0	0	0	0	40	2384	0	0	0	0	0	0	0	0	0	0
Gad1-F-200659	0	0	0	0	0	0	0	0	0	0	0	0	0	0	0	0	0	0	0	0	0	0	0	0	0	0	0	0	0	0	0	0	0	0	0	0	0	0	0	0	0	0	904	0	0	0	0	0	0	0	0	0	0	0	0	0	0	280	0	2920	0	0	0	0	0	0	0	0	0	0	0	0	0	0	0
Gad1-F-200660	0	0	0	0	0	0	0	0	0	0	0	0	0	0	0	0	0	0	0	0	0	0	0	0	0	0	0	0	0	0	0	0	0	0	0	0	0	0	0	0	0	0	0	0	0	0	0	0	0	0	0	0	0	0	0	0	0	0	0	2176	0	0	0	0	0	0	0	0	0	0	0	0	0	0	0
Gad1-F-200661	0	0	0	0	0	0	0	0	0	0	0	0	0	0	0	0	0	0	0	0	3936	0	0	576	0	0	0	0	0	0	0	0	0	0	0	0	0	0	0	0	0	0	0	72	0	0	0	0	0	0	0	0	112	0	0	224	0	0	0	0	0	0	0	0	0	0	0	0	0	0	0	0	0	0	200
Gad1-F-200662	0	1248	0	0	0	0	0	0	0	0	0	0	0	0	0	0	0	0	0	0	0	0	0	0	0	0	0	0	1952	0	0	0	0	0	0	0	0	0	0	0	0	0	0	0	0	0	0	0	0	0	0	0	0	0	0	0	0	0	0	0	0	0	0	0	0	0	0	0	0	0	0	0	0	0	0
Gad1-F-200663	0	0	0	0	0	0	0	0	0	0	120	0	16	0	0	0	0	0	0	0	0	0	0	2792	0	0	0	0	0	0	0	0	0	0	0	0	0	0	0	0	0	0	0	0	0	0	0	0	0	0	0	0	0	0	0	0	0	0	0	0	0	0	0	0	0	0	0	0	0	0	0	0	0	0	0
Gad1-F-200664	0	520	0	0	0	0	0	0	0	0	0	0	0	0	0	0	0	0	0	216	0	0	2376	0	0	0	0	0	0	0	0	0	0	0	0	0	0	0	0	0	0	0	0	0	0	0	0	0	0	0	0	0	0	0	0	0	0	0	0	0	0	0	0	0	0	0	0	0	0	0	0	0	0	0	0
Gad1-F-200665	0	0	0	0	0	0	0	0	0	0	0	0	0	0	0	0	0	0	0	0	0	0	0	0	0	0	0	14736	5632	0	0	0	0	0	0	0	0	0	0	0	0	0	0	0	0	0	0	0	0	0	0	0	0	0	0	0	0	0	0	0	0	0	0	0	0	0	0	0	0	0	0	0	0	0	0
Gad1-F-200666	0	0	616	0	472	0	0	0	0	0	0	0	0	0	0	0	0	0	0	0	0	0	0	1576	0	0	0	0	0	0	0	0	0	0	0	0	0	0	0	0	0	0	0	0	0	0	0	0	168	0	240	0	0	0	0	0	0	0	0	0	0	0	0	0	0	0	0	0	0	0	0	0	0	0	0
Gad1-F-200667	0	0	288	0	808	0	0	0	0	0	0	0	0	0	0	0	0	0	0	0	0	0	0	816	0	0	0	0	0	0	0	0	0	0	0	0	0	0	0	0	0	0	0	0	0	0	0	0	0	0	112	24	0	0	0	0	0	0	0	0	0	0	0	0	0	0	0	0	0	0	0	0	0	0	0
Gad1-F-200668	0	744	0	0	0	0	0	0	0	0	0	0	0	0	0	0	0	0	0	272	0	0	968	0	0	0	0	0	0	0	0	0	0	0	0	0	0	0	0	0	0	0	0	0	0	0	0	0	0	0	0	0	0	0	0	0	0	0	0	0	0	0	0	0	0	0	0	0	0	0	0	0	0	0	0
Gad1-F-200670	0	0	0	0	1456	0	0	0	0	0	416	0	0	0	0	0	0	192	0	0	552	0	0	2064	0	0	0	0	16	0	0	0	0	0	0	0	0	0	0	0	0	0	0	0	0	784	0	0	0	0	0	0	1464	0	0	256	0	0	0	0	0	0	0	240	184	80	0	0	0	0	0	0	0	0	64
Gad1-F-200671	0	0	0	0	0	0	0	0	0	0	0	0	0	0	0	0	0	0	0	0	0	0	0	0	0	0	0	0	0	0	0	0	0	0	0	0	0	0	0	0	0	0	328	0	0	0	0	0	0	0	0	0	0	0	0	0	0	624	0	3576	0	0	0	0	0	0	0	0	0	0	0	0	0	0	0
Gad1-F-200672	0	0	0	0	0	0	0	0	0	0	0	0	0	0	0	0	0	0	0	0	0	0	0	0	0	0	0	0	0	0	0	0	0	0	0	0	0	0	0	0	0	0	3376	0	0	0	0	0	0	0	0	0	0	0	0	0	0	48	0	0	0	0	0	0	1520	0	80	0	0	0	0	0	0	0	0
Gad1-F-200674	0	8464	0	0	0	0	0	0	0	0	0	0	0	0	0	0	0	0	0	0	0	0	0	0	0	0	0	0	568	0	776	0	0	0	0	0	0	0	0	0	0	0	0	0	0	0	0	0	0	0	0	0	0	0	0	0	0	0	0	0	0	0	0	0	0	0	0	0	0	0	0	0	0	0	0
Gad1-F-200675	0	0	0	0	0	0	0	0	0	0	0	0	0	0	0	0	0	0	0	0	0	0	0	0	0	0	0	0	0	0	0	0	0	0	0	0	0	0	0	0	0	0	1480	0	0	0	0	0	0	0	0	0	0	0	0	0	0	3528	0	0	0	0	0	0	0	0	968	0	0	0	0	0	0	0	0
Gad1-F-200676	0	0	0	0	0	0	0	0	0	0	0	0	0	0	0	0	0	0	0	0	0	0	0	0	0	0	0	0	0	0	0	0	0	0	0	0	0	0	0	0	0	0	0	0	1768	0	0	0	0	0	0	0	0	0	0	0	0	0	0	0	14992	888	3624	0	40	0	0	0	0	0	0	0	224	0	0
Gad1-F-200677	0	0	0	0	528	0	1296	0	0	0	0	0	0	0	1864	216	8	0	0	0	40	0	0	4088	0	0	0	0	376	40	24	0	0	0	0	240	0	168	0	0	440	0	0	0	0	0	0	0	0	0	0	848	0	0	0	0	0	0	0	0	0	0	0	0	0	0	0	0	0	0	0	0	0	0	0
Gad1-F-200678	0	0	0	0	0	0	0	0	0	0	0	0	0	0	0	0	0	0	0	0	0	0	0	0	0	0	0	12648	0	8	0	0	0	0	0	0	0	0	0	0	0	0	0	0	0	0	0	0	0	0	0	0	0	0	0	0	0	0	0	0	0	0	0	0	0	0	0	0	0	0	0	0	0	0	0
Gad1-F-200679	0	0	0	208	0	0	0	896	0	0	0	0	0	0	0	112	0	0	0	0	0	0	0	1872	0	528	0	344	352	0	0	0	0	0	0	0	136	0	0	0	0	0	0	176	0	0	0	80	1040	0	0	0	0	0	0	0	0	0	0	0	0	440	0	16096	912	1072	0	0	216	0	0	0	336	248	8
Gad1-F-200680	0	0	0	0	0	0	0	0	0	0	0	0	0	0	0	0	0	0	0	0	0	0	0	456	0	0	0	0	0	0	0	0	0	0	0	0	0	0	0	256	0	0	0	0	5672	176	0	0	416	704	0	0	0	0	0	0	0	0	8360	0	1992	0	200	0	0	0	0	0	0	0	0	0	768	0	0
Gad1-F-200681	0	0	0	0	0	696	0	0	0	0	0	0	0	0	0	0	0	0	0	0	0	0	0	0	0	0	0	19184	7736	0	1720	0	0	0	0	0	0	0	0	0	0	0	0	0	0	0	0	0	0	0	0	0	0	0	0	0	0	0	0	0	0	0	0	0	0	0	0	0	0	0	0	0	0	0	0
Gad1-F-200682	0	0	0	0	0	0	0	0	0	0	0	0	0	0	0	0	0	0	0	0	0	0	0	0	0	0	0	0	0	0	0	0	0	0	0	0	0	0	0	0	0	0	0	0	0	0	0	0	0	0	0	0	0	0	0	0	0	0	0	0	0	0	0	6456	0	24	0	0	0	0	0	0	0	0	0
Gad1-F-200683	0	0	0	0	0	0	0	0	0	0	0	0	0	0	0	0	0	0	0	0	0	0	0	0	0	0	0	0	0	0	45	0	0	0	0	0	0	0	0	0	0	0	12609	0	0	0	0	0	0	0	0	0	0	513	0	0	0	0	0	0	0	0	0	0	54	0	2115	0	0	0	0	0	1764	0	0
Gad1-F-200684	0	5544	0	0	0	0	0	0	0	0	0	0	0	0	0	0	0	0	0	0	0	0	0	0	0	0	0	40	616	0	736	0	0	0	0	0	0	0	0	0	0	0	0	0	0	0	0	0	0	0	0	0	0	0	0	0	0	0	0	0	0	0	0	0	0	0	0	0	0	0	0	0	0	0	0
Gad1-F-200685	0	4707	0	0	0	0	0	0	0	0	0	0	0	0	0	0	0	0	0	0	0	0	0	0	18	0	0	0	0	0	0	1818	0	0	0	0	0	0	0	0	0	0	0	0	0	0	0	0	0	0	0	0	0	0	0	0	0	0	0	0	0	0	0	0	0	0	0	0	0	0	0	0	0	0	0
Gad1-F-200686	0	0	0	0	0	0	0	0	0	0	0	0	0	0	0	0	0	0	0	0	0	0	0	0	0	0	0	0	0	0	0	0	0	0	0	0	0	0	0	0	0	0	0	0	5192	0	0	0	0	0	0	0	0	0	0	0	0	0	0	0	1032	0	0	0	0	0	0	0	0	0	0	0	0	0	0
Gad1-F-200687	0	4760	0	0	0	376	0	0	0	0	0	0	0	0	0	0	0	0	0	0	0	0	0	0	0	0	0	0	1432	0	0	0	0	0	0	0	0	0	0	0	0	0	0	0	0	0	0	0	0	0	0	0	0	0	0	0	0	0	0	0	0	0	0	0	0	0	0	0	0	0	0	0	0	0	0
Gad1-F-200688	0	2672	0	0	0	0	0	0	0	0	0	0	0	0	0	0	0	0	0	0	0	0	0	0	0	0	0	16	3776	0	0	0	0	0	0	0	0	0	0	0	0	0	0	0	0	0	0	0	0	0	0	0	0	0	0	0	0	0	0	0	0	0	0	0	0	0	0	0	0	0	0	0	0	0	0
Gad1-F-200689	0	0	0	0	0	0	0	0	0	0	0	0	0	0	0	0	0	0	0	0	0	0	0	0	0	0	0	0	0	0	0	0	0	0	0	0	0	0	0	0	0	0	5456	0	0	0	0	0	0	0	0	0	0	0	0	0	0	0	0	0	0	0	0	96	1504	0	280	0	0	0	0	0	0	0	0
Gad1-F-200690	0	0	552	0	496	0	0	0	0	0	0	0	0	0	0	0	0	0	0	0	0	0	0	824	0	0	0	0	0	0	0	0	0	0	0	0	0	0	0	0	0	0	0	0	0	0	0	0	296	0	216	0	0	0	0	0	0	0	0	0	0	0	0	0	0	0	0	0	0	0	0	0	0	0	0
Gad1-F-200691	0	6288	0	0	0	0	0	0	0	0	0	0	0	0	0	0	0	0	0	0	0	0	944	0	0	0	0	0	1672	0	0	0	0	0	0	0	0	0	0	0	0	0	0	0	0	0	0	0	0	0	0	0	0	0	0	0	0	0	0	0	0	0	0	0	0	0	0	0	0	0	0	0	0	0	0
Gad1-F-200692	0	9592	0	0	0	0	0	0	0	0	0	0	0	0	0	0	0	0	0	3016	0	0	672	0	0	0	0	0	568	0	816	0	72	0	16	0	0	0	0	0	0	0	0	0	0	0	0	0	0	0	0	0	0	0	0	0	0	0	0	0	0	0	0	0	0	0	0	0	0	0	0	0	0	0	0
Gad1-F-200693	0	3824	0	0	0	0	0	0	0	0	0	0	0	0	0	0	0	0	0	0	0	0	0	0	0	0	0	0	2392	0	176	0	0	0	0	0	0	0	0	0	0	0	0	0	0	0	0	0	0	0	0	0	0	0	0	0	0	0	0	0	0	0	0	0	0	0	0	0	0	0	0	0	0	0	0
Gad1-F-200695	0	0	0	0	0	0	0	4232	0	0	0	0	0	0	0	0	0	0	0	0	0	0	0	0	0	0	0	0	592	840	32	0	0	0	888	40	0	0	640	0	0	0	0	0	0	0	0	5248	0	912	0	0	0	0	0	0	0	0	168	0	0	0	0	152	128	2424	0	0	0	0	568	0	0	72	0
Gad1-F-200696	0	0	0	0	0	0	0	0	0	0	0	0	0	0	0	0	0	0	0	0	0	0	0	0	0	0	0	0	0	0	0	0	0	0	0	0	0	0	0	0	0	0	3128	0	368	48	0	0	456	0	0	0	0	40	0	0	0	0	0	0	192	168	0	168	944	0	0	176	0	0	0	0	0	0	0
Gad1-F-200697	0	0	0	0	0	0	0	0	0	0	0	0	0	0	0	0	0	0	0	0	0	0	0	0	0	0	0	0	0	0	0	0	0	0	0	0	0	0	0	0	0	0	0	0	0	0	0	0	0	0	0	0	0	0	0	0	0	0	0	0	0	0	0	3720	288	1216	0	0	0	0	0	0	0	0	0
Gad1-F-200698	0	0	0	0	376	0	0	0	0	0	216	0	40	0	0	0	0	112	0	0	624	0	0	3048	0	0	0	0	0	0	0	0	0	0	136	0	0	0	0	0	0	0	0	0	0	824	0	0	0	0	0	0	1184	0	0	280	0	0	0	0	0	0	0	392	216	232	0	0	0	0	0	0	0	0	904
Gad1-F-200699	0	0	0	0	0	0	0	0	0	0	0	0	0	0	0	0	0	0	0	0	0	0	0	0	0	0	0	0	0	0	0	0	0	0	0	0	0	0	0	0	0	0	4640	0	0	0	0	0	0	0	0	0	0	0	0	0	0	0	0	0	0	0	0	0	1376	0	728	0	0	0	40	0	0	0	0
Gad1-F-200700	0	0	0	0	0	0	0	0	0	0	0	0	0	0	0	0	0	0	0	0	2184	0	0	7072	0	0	0	0	0	0	0	0	0	0	0	0	0	0	0	0	0	0	0	72	0	0	0	0	0	0	0	0	3792	528	40	1184	0	0	0	0	0	840	9544	0	0	0	0	0	0	0	0	0	0	0	0
Gad1-F-200702	0	4712	0	0	0	0	0	0	0	0	0	0	0	0	0	0	0	0	0	0	0	0	0	0	0	0	0	0	960	88	640	0	0	0	0	0	0	0	0	0	0	0	0	0	0	0	0	0	0	0	0	0	0	0	0	0	0	0	0	0	0	0	0	0	0	0	0	0	0	0	0	0	0	0	0
Gad1-F-200703	0	968	0	0	0	0	0	0	0	0	0	0	0	0	0	0	0	0	0	4224	0	0	1536	0	0	0	0	0	0	0	0	0	0	0	0	0	0	0	0	0	0	0	0	0	0	0	0	0	0	0	0	0	0	0	0	0	0	0	0	0	0	0	0	0	0	0	0	0	0	0	0	0	0	0	0
Gad1-F-200705	0	0	0	0	864	0	0	0	0	0	0	0	0	333	0	0	0	0	0	0	342	0	0	2709	0	0	216	0	0	0	0	0	0	0	0	0	0	0	0	0	0	0	0	0	0	1386	0	0	0	0	0	0	1944	0	0	72	0	0	0	0	0	0	0	243	63	0	0	0	0	0	0	0	0	0	117
Gad1-F-200706	0	0	0	0	32	0	0	0	0	0	0	0	0	0	200	0	0	680	0	0	608	0	0	3264	0	0	0	0	0	0	0	0	0	0	0	0	0	0	0	0	0	0	0	0	0	0	0	0	264	0	0	0	0	0	0	0	0	0	0	0	0	0	0	0	0	0	0	0	0	0	0	0	0	0	0
Gad1-F-200707	0	2296	0	0	0	0	0	0	0	0	0	0	0	0	0	0	0	0	0	0	0	0	0	0	0	0	0	0	1808	112	0	0	0	0	0	0	0	0	0	0	0	0	0	0	0	0	0	0	0	0	0	0	0	0	0	0	0	0	0	0	0	0	0	0	0	0	0	0	0	0	0	0	0	0	0
Gad1-F-200708	0	0	0	0	0	0	0	0	0	0	0	0	0	0	0	0	0	0	0	0	0	0	0	0	0	0	0	4288	9272	0	120	0	0	0	0	0	440	0	0	0	0	0	0	0	0	0	0	0	0	0	0	0	0	0	0	0	0	0	0	0	0	0	0	0	0	0	0	0	0	0	0	0	0	0	0
Gad1-F-200709	0	4952	0	0	0	0	0	0	0	0	0	0	0	0	0	0	0	0	0	0	0	0	0	0	0	0	0	0	1112	0	0	0	0	0	0	0	0	0	0	0	0	0	0	0	0	0	0	0	0	0	0	0	0	0	0	0	0	0	0	0	0	0	0	0	0	0	0	0	0	0	0	0	0	0	0
Gad1-F-200710	0	0	0	0	0	0	0	0	0	0	0	0	0	0	0	0	0	0	0	0	0	0	0	0	0	0	0	0	0	0	0	0	0	0	0	0	0	0	0	0	0	0	2616	0	0	0	0	0	40	0	0	0	0	168	0	0	0	0	0	0	0	0	0	40	1128	0	0	392	0	0	0	0	0	0	0
Gad1-F-200711	0	0	0	0	0	4552	0	0	0	0	0	0	0	0	0	0	0	0	0	0	0	0	0	0	1112	0	0	3000	2032	0	0	168	0	0	0	0	8	0	0	0	0	0	0	0	0	0	0	0	0	0	0	0	0	0	0	0	0	0	0	0	0	0	0	0	0	0	0	0	0	0	0	0	0	0	0
Gad1-F-200712	0	0	0	88	0	0	0	0	0	0	0	0	0	0	152	320	208	0	0	0	0	0	0	104	0	0	0	0	0	0	0	232	0	0	0	0	0	0	0	0	0	0	0	0	0	0	0	0	0	0	0	0	0	0	0	0	0	0	0	0	0	0	0	0	0	0	0	0	0	0	0	0	0	0	0
Gad1-F-200713	0	0	0	0	232	0	0	0	0	0	0	0	32	0	0	0	0	0	0	0	848	0	0	4240	0	0	0	0	0	0	0	0	56	0	72	0	0	0	0	0	0	0	0	0	0	1960	0	0	0	0	0	0	1120	0	0	200	0	0	0	0	0	0	0	0	0	0	0	0	0	0	0	0	0	152	56
Gad1-F-200714	0	0	0	0	0	0	0	0	0	0	0	0	0	0	0	0	0	0	0	0	0	0	0	0	0	0	0	0	0	0	0	0	0	0	0	0	0	0	0	0	0	0	5752	0	0	0	0	0	0	0	0	0	0	0	0	0	0	0	0	0	0	0	0	0	544	0	1808	0	0	0	48	0	0	0	0
Gad1-F-200715	0	760	0	0	0	0	0	0	0	0	0	0	0	0	0	0	0	0	0	392	0	0	3392	0	0	0	0	0	0	0	0	0	0	0	0	0	0	0	0	0	0	0	0	0	0	0	0	0	0	0	0	0	0	0	0	0	0	0	0	0	0	0	0	0	0	0	0	0	0	0	0	0	0	0	0
Gad1-F-200716	0	0	0	0	0	0	0	0	0	0	0	0	0	0	0	0	0	0	0	0	0	0	0	0	0	0	0	0	0	0	0	0	0	0	0	0	0	0	0	0	0	0	1152	0	0	0	0	0	0	0	0	0	0	0	0	0	0	432	0	3832	0	0	0	0	0	0	0	0	0	0	0	0	0	0	0
Gad1-F-200717	0	976	0	0	0	0	0	0	0	0	0	0	0	0	0	0	0	0	0	1832	0	0	1488	0	0	0	0	0	0	0	0	0	0	0	0	0	0	0	0	0	0	0	0	0	0	0	0	0	0	0	0	0	0	0	0	0	0	0	0	0	0	0	0	0	0	0	0	0	0	0	0	0	0	0	0
Gad1-F-200718	0	0	0	0	0	0	0	120	0	0	0	0	0	0	88	0	0	552	4392	0	0	352	0	0	0	0	2296	0	0	0	0	0	0	0	0	0	0	0	776	728	0	0	0	0	0	0	0	0	0	0	0	0	0	0	0	0	1880	0	0	0	0	0	560	0	0	0	0	0	0	0	0	0	0	0	0
Gad1-F-200719	0	0	0	0	0	0	992	0	0	0	0	0	0	0	160	0	0	0	0	0	288	21568	0	0	0	0	0	0	0	0	0	0	0	0	0	0	0	0	0	0	0	0	0	0	0	0	0	0	0	0	0	0	0	0	0	0	0	0	1288	0	0	0	0	0	0	0	0	0	0	0	0	0	0	0	0
Gad1-F-200720	0	720	0	0	0	0	0	0	0	0	0	0	0	0	0	0	0	0	0	1000	0	0	0	0	0	0	0	0	0	0	0	0	0	0	0	0	0	0	0	0	0	0	0	0	0	0	0	0	0	0	0	0	0	0	0	0	0	0	0	0	0	0	0	0	0	0	0	0	0	0	0	0	0	0	0
Gad1-F-200722	24	3936	0	0	0	0	0	0	0	0	0	0	0	0	0	0	0	0	0	0	0	0	0	0	0	0	0	0	1848	0	0	0	0	0	0	0	0	0	0	0	0	0	0	0	0	0	0	0	0	0	0	0	0	0	0	0	0	0	0	0	0	0	0	0	0	0	0	0	0	0	0	0	0	0	0
Gad1-F-200723	0	0	0	0	0	0	0	0	0	0	0	0	0	0	0	0	0	0	0	0	0	0	0	0	0	0	0	0	0	0	0	0	0	0	0	0	0	0	0	0	0	0	1104	0	0	0	0	0	0	0	0	0	0	0	0	0	0	600	0	4120	0	0	0	0	0	0	0	0	0	0	0	0	0	0	0
Gad1-F-200725	0	5208	0	0	0	48	0	0	0	0	0	0	0	0	0	0	0	0	0	0	0	0	0	0	0	0	0	56	1480	0	16	0	0	0	0	0	0	0	0	0	0	0	0	0	0	0	0	0	0	0	0	0	0	0	0	0	0	0	0	0	0	0	0	0	0	0	0	0	0	0	0	0	0	0	0
Gad1-F-200726	0	0	0	0	0	0	0	0	0	0	0	0	0	0	248	0	0	240	0	0	704	0	0	3304	112	0	968	0	0	0	0	0	0	0	0	0	0	0	0	0	0	0	0	0	0	0	0	0	464	0	0	0	0	0	0	0	0	0	0	0	0	0	0	0	0	0	0	0	0	0	8	0	0	0	0
Gad1-F-200727	0	0	0	0	0	0	0	0	0	0	0	0	0	0	0	0	0	0	0	0	0	0	0	0	0	0	0	0	0	0	0	0	0	0	0	0	0	0	0	0	0	0	0	0	0	0	0	0	0	0	0	0	0	0	0	0	0	0	0	2024	0	0	0	0	0	0	0	0	0	0	0	0	0	0	0
Gad1-F-200729	0	0	0	0	0	0	0	0	0	0	0	0	0	0	0	0	0	0	0	600	0	0	4512	0	0	0	0	0	0	0	0	0	0	0	0	0	0	0	0	0	0	0	0	0	0	0	0	0	0	0	0	0	0	0	0	0	0	0	0	0	0	0	0	0	0	0	0	0	0	0	0	0	0	0	0
Gad1-F-200731	0	0	0	0	0	0	0	0	0	0	0	0	0	0	0	0	0	0	0	0	0	0	0	0	0	0	0	0	0	0	0	0	0	0	0	0	0	0	0	0	0	0	800	0	0	0	0	0	0	0	0	0	0	0	0	0	0	336	0	1656	0	0	0	0	0	0	0	0	0	0	0	0	0	0	0
Gad1-F-200732	0	0	0	0	0	0	0	0	0	0	0	0	0	0	0	0	0	0	0	0	792	0	0	2352	0	0	0	0	0	0	0	0	0	0	0	0	0	0	0	0	0	0	0	0	0	0	0	0	0	0	0	0	936	0	0	424	0	0	0	0	4464	120	4816	0	0	0	0	0	0	728	0	0	0	0	0
Gad1-F-200735	0	0	0	0	0	1624	64	0	0	0	0	24	160	0	0	0	0	0	0	0	0	3264	0	448	0	0	0	0	0	0	0	0	0	752	0	0	312	0	0	0	0	0	0	0	0	0	0	0	0	0	0	0	0	0	0	0	0	0	0	0	0	0	0	0	0	0	0	0	0	0	0	0	0	0	0
Gad1-F-200736	0	360	0	0	0	0	0	0	0	0	0	0	0	0	0	0	0	0	0	224	0	0	2232	0	0	0	0	0	0	0	0	0	0	0	0	0	0	0	0	0	0	0	0	0	0	0	0	0	0	0	0	0	0	0	0	0	0	0	0	0	0	0	0	0	0	0	0	0	0	0	0	0	0	0	0
Gad1-F-200738	0	0	0	0	0	0	0	24	0	0	0	0	0	0	0	0	0	0	0	0	0	0	0	0	0	0	0	0	0	0	0	0	0	0	0	0	0	0	0	0	0	0	72	0	848	160	0	88	0	0	0	0	0	0	0	0	0	0	0	0	1944	0	0	31248	5888	0	0	0	0	0	0	0	1048	0	0
Gad1-F-200739	0	4840	0	0	0	0	0	0	0	0	0	0	0	0	0	0	0	0	0	0	0	0	0	0	0	0	0	120	384	0	0	1992	0	0	0	0	0	0	0	0	0	0	0	0	0	0	0	0	0	0	0	0	0	0	0	0	0	0	0	0	0	0	0	0	0	0	0	0	0	0	0	0	0	0	0
Gad1-F-200740	0	848	0	0	0	0	0	0	0	0	0	0	0	0	0	0	0	0	0	1680	0	0	1960	0	0	0	0	0	0	0	0	0	0	0	0	0	0	0	0	0	0	0	0	0	0	0	0	0	0	0	0	0	0	0	0	0	0	0	0	0	0	0	0	0	0	0	0	0	0	0	0	0	0	0	0
Gad1-F-200742	0	0	0	0	0	0	0	0	0	0	0	0	0	0	0	0	0	0	0	0	0	0	2640	0	0	0	0	0	0	0	0	0	0	0	0	0	0	0	0	0	0	0	0	0	0	0	0	0	0	0	0	0	0	0	0	0	0	0	0	0	0	0	0	0	0	0	0	0	0	0	0	0	0	0	0
Gad1-F-200745	0	0	0	0	0	0	0	0	0	0	0	0	0	0	0	0	0	0	0	0	0	0	0	0	0	0	0	0	0	0	0	0	0	0	0	0	0	0	0	0	0	0	552	0	0	0	0	0	0	0	0	0	0	0	0	0	0	344	0	2624	0	0	0	0	0	0	0	0	0	0	0	0	0	0	0
Gad1-F-200746	0	0	0	0	0	0	0	0	0	0	0	0	0	0	0	0	0	0	0	0	0	0	0	0	0	0	0	0	0	0	0	0	0	0	0	0	0	0	0	0	0	0	3632	0	496	0	0	0	0	0	0	0	0	0	0	0	0	0	0	0	0	0	0	0	40	0	976	0	0	0	0	0	0	0	0
Gad1-F-200748	0	3464	0	0	0	0	0	0	0	0	480	0	0	0	0	232	0	0	0	0	0	0	0	0	184	40	0	56	1000	0	8	288	0	0	0	0	0	0	0	0	0	0	0	0	0	0	0	0	0	0	0	0	0	0	0	0	0	0	0	0	0	0	0	0	0	0	0	0	0	0	0	0	0	0	0
Gad1-F-200750	0	944	0	0	0	0	0	0	0	0	0	0	0	0	0	0	0	0	0	5784	0	0	0	0	0	0	0	0	0	0	0	0	0	0	0	0	0	0	0	0	0	0	0	0	0	0	0	0	0	0	0	0	0	0	0	0	0	0	0	0	0	0	0	0	0	0	0	0	0	0	0	0	0	0	0
Gad1-F-200751	0	1312	0	0	0	0	0	0	0	0	0	0	0	0	0	0	0	0	0	0	0	0	13232	0	0	0	0	0	0	0	0	0	0	0	0	0	0	0	0	0	0	0	0	0	0	0	0	0	0	0	0	0	0	0	0	0	0	0	0	0	0	0	0	0	0	0	0	0	0	0	0	0	0	0	0
Gad1-F-200752	384	0	0	0	0	0	0	0	0	0	0	0	0	0	0	0	0	0	0	0	0	0	7784	0	0	0	0	0	0	0	0	0	0	0	1808	1000	0	0	0	0	0	0	0	0	0	0	0	0	0	0	0	0	0	0	0	0	0	0	0	0	0	0	0	0	0	0	0	0	0	0	0	0	0	0	0
Gad1-F-200753	0	1672	0	0	0	0	0	0	0	0	0	0	0	0	0	0	0	0	0	784	0	0	1216	0	0	0	0	0	0	0	0	0	0	0	0	0	0	0	0	0	0	0	0	0	0	0	0	0	0	0	0	0	0	0	0	0	0	0	0	0	0	0	0	0	0	0	0	0	0	0	0	0	0	0	0
Gad1-F-200754	0	1160	0	0	0	0	0	0	0	0	0	0	0	0	0	0	0	0	0	6032	0	0	1848	0	0	0	0	0	0	0	0	0	0	0	0	0	0	0	0	0	0	0	0	0	0	0	0	0	0	0	0	0	0	0	0	0	0	0	0	0	0	0	0	0	0	0	0	0	0	0	0	0	0	0	0
Gad1-F-200755	0	0	0	0	0	0	0	0	0	0	0	0	0	0	0	0	0	0	0	0	0	0	1488	0	0	0	0	0	0	0	0	0	0	0	0	0	0	0	0	0	0	0	0	0	0	0	0	0	0	0	0	0	0	0	0	0	0	0	0	0	0	0	0	0	0	0	0	0	0	0	0	0	0	0	0
Gad1-F-200756	0	0	0	0	0	0	0	0	0	0	0	0	0	0	0	0	0	0	0	0	0	0	0	0	0	0	0	0	0	0	0	0	0	0	0	0	0	0	0	0	0	0	208	0	0	0	0	0	0	0	0	0	0	0	0	0	0	0	0	13088	0	0	0	0	0	0	448	0	0	0	0	0	0	0	0
[truncated: 2,105,399 more chars]
